# A stress-responsive morphogenetic program coordinates uterine luminal remodeling during early pregnancy

**DOI:** 10.64898/2026.01.29.702684

**Authors:** Chihiro Ishizawa, Shizu Aikawa, Yamato Fukui, Xueting He, Ryoko Shimizu-Hirota, Daiki Hiratsuka, Mitsunori Matsuo, Takehiro Hiraoka, Yasushi Hirota

## Abstract

Successful embryo implantation requires coordinated interactions among the endometrial epithelium, stroma, and the embryo, yet the underlying mechanisms have not been fully understood. Using three-dimensional histological reconstruction combined with single-cell and spatial transcriptomics, we identify a previously unrecognized phase of luminal architectural reorganization preceding embryo attachment. Within a narrow peri-implantation window, the luminal epithelium rapidly remodels from a highly folded structure into a flattened, organized architecture that is spatially associated with embryo positioning. This morphogenetic transition is accompanied by activation of stress-responsive signaling across the epithelial and stromal compartments. Functional analyses show that uterine-specific deletion of the stress-responsive MAP kinase p38α disrupts luminal remodeling, leading to persistent epithelial folding, failed embryo attachment, and infertility despite normal hormone levels and embryo development. In contrast, epithelial-specific deletion of p38α causes only mild uterine abnormalities, indicating that epithelial p38α loss alone is insufficient to account for the severe implantation phenotype. Although combined progesterone and leukemia inhibitory factor supplementation rescues embryo attachment in p38α-deficient uteri, luminal disorganization, abnormal stromal responses, and impaired pregnancy progression persist. These findings identify a uterine p38α-dependent, stress-responsive program that supports luminal remodeling and epithelial-stromal communication required for implantation competence.

## Supplementary material for "A stress-responsive morphogenetic program coordinates uterine luminal remodeling during early pregnancy": Table S1

### Sheet: All_Cluster_Marker_gene
gene	p_val	avg_log2FC	pct.1	pct.2	p_val_adj	cluster
Atp1b1	0	2.79697	0.872	0.383	0	LE
Enpp3	0	3.83605	0.85	0.362	0	LE
Lrp2	0	4.11849	0.878	0.409	0	LE
Mecom	0	2.97326	0.862	0.396	0	LE
Itpr2	0	2.91452	0.765	0.304	0	LE
Ctsd	0	2.88863	0.744	0.302	0	LE
Wfdc2	0	3.04748	0.602	0.171	0	LE
Acot7	0	3.56747	0.83	0.407	0	LE
Hdc	0	3.70352	0.754	0.353	0	LE
Cobl	0	3.25361	0.617	0.217	0	LE
Itprid2	0	2.88139	0.761	0.366	0	LE
Gramd3	0	3.10402	0.681	0.294	0	LE
Gsto1	0	3.03644	0.698	0.315	0	LE
Plekhs1	0	3.37986	0.916	0.536	0	LE
Lrrc31	0	3.26614	0.771	0.393	0	LE
Tmc4	0	2.23325	0.699	0.323	0	LE
Jam2	0	3.26726	0.803	0.431	0	LE
Ivns1abp	0	2.07508	0.882	0.511	0	LE
Il17rb	0	3.82172	0.854	0.489	0	LE
Pfkfb3	0	3.01398	0.794	0.434	0	LE
Etnk1	0	2.49562	0.938	0.584	0	LE
Gpcpd1	0	2.24845	0.645	0.296	0	LE
Mme	0	2.52009	0.78	0.435	0	LE
Gstm2	0	3.10601	0.787	0.442	0	LE
Cldn3	0	1.7899	0.721	0.376	0	LE
Stx18	0	2.60786	0.796	0.457	0	LE
Pde7a	0	2.51044	0.614	0.284	0	LE
Hnrnpll	0	2.5181	0.695	0.367	0	LE
Rims3	0	4.06774	0.734	0.409	0	LE
Bcat1	0	2.66287	0.706	0.384	0	LE
Slc25a48	0	3.24149	0.755	0.437	0	LE
Patj	0	2.11803	0.66	0.352	0	LE
Myd88	0	3.24719	0.635	0.327	0	LE
Hook1	0	3.85428	0.608	0.317	0	LE
Dcxr	0	3.54591	0.661	0.374	0	LE
Chdh	0	2.90825	0.698	0.42	0	LE
Wnt11	0	3.57018	0.429	0.154	0	LE
Lrpap1	0	2.22126	0.644	0.37	0	LE
Fam189a2	0	2.5302	0.817	0.545	0	LE
Mab21l3	0	3.45657	0.682	0.411	0	LE
Jak2	0	1.79582	0.664	0.395	0	LE
Sox17	0	2.38617	0.71	0.441	0	LE
Zmpste24	0	1.89417	0.674	0.407	0	LE
Mt2	0	2.46192	0.461	0.194	0	LE
Ccn2	0	2.47645	0.45	0.188	0	LE
Cln5	0	2.59465	0.478	0.217	0	LE
Hoxb6	0	2.0404	0.575	0.321	0	LE
Arvcf	0	4.02294	0.568	0.317	0	LE
Slc1a1	0	2.71775	0.428	0.178	0	LE
Rnf128	0	2.57839	0.528	0.288	0	LE
Calb1	0	4.28597	0.61	0.37	0	LE
Smox	0	2.82274	0.516	0.28	0	LE
Ddx58	0	2.91134	0.479	0.243	0	LE
Pla2g4a	0	2.6514	0.491	0.257	0	LE
Naip6	0	3.6429	0.471	0.238	0	LE
Ptk2b	0	2.10683	0.556	0.331	0	LE
Esrp1	0	3.45853	0.46	0.236	0	LE
Tgfbrap1	0	1.7703	0.567	0.347	0	LE
Pacsin3	0	2.83333	0.535	0.321	0	LE
Spint2	0	1.89335	0.437	0.225	0	LE
Gata2	0	2.01743	0.581	0.37	0	LE
Kif5c	0	3.65575	0.552	0.343	0	LE
Chpt1	0	2.7317	0.499	0.294	0	LE
Npl	0	3.92841	0.544	0.34	0	LE
Alox15	0	2.79381	0.421	0.217	0	LE
Tmem158	0	2.05896	0.642	0.44	0	LE
Tm4sf1	0	1.34405	0.359	0.16	0	LE
Sorl1	0	2.89081	0.478	0.282	0	LE
Dock9	0	1.79886	0.46	0.264	0	LE
Lipa	0	2.57402	0.418	0.223	0	LE
Cdcp1	0	3.32725	0.442	0.25	0	LE
Mt1	0	2.24343	0.426	0.234	0	LE
Cyb5r3	0	1.86358	0.467	0.277	0	LE
Rdx	0	2.2256	0.499	0.31	0	LE
Tfcp2l1	0	2.35964	0.407	0.22	0	LE
Mical2	0	1.96518	0.355	0.169	0	LE
Usp53	0	2.44855	0.373	0.188	0	LE
Anxa4	0	2.22459	0.512	0.328	0	LE
Nav2	0	3.01086	0.409	0.228	0	LE
Noxa1	8.6442959932759e-311	4.4885	0.4	0.223	1.72886e-307	LE
Plet1	9.0589402869023e-311	3.2268	0.458	0.284	1.81179e-307	LE
Efnb2	4.43066e-308	2.30573	0.423	0.262	8.86132e-305	LE
Pax8	4.93541e-297	2.08314	0.36	0.189	9.87083e-294	LE
Epb41l4b	5.32627e-295	2.42415	0.259	0.116	1.06525e-291	LE
Igfbp7	6.44011e-293	-1.19482	0.496	0.738	1.28802e-289	LE
Rel	9.16433e-291	2.66639	0.384	0.242	1.83287e-287	LE
Hddc2	2.21572e-287	2.62318	0.46	0.299	4.43145e-284	LE
Pced1b	3.16874e-284	2.5094	0.425	0.257	6.33748e-281	LE
Cldn7	1.55458e-283	2.28985	0.332	0.161	3.10916e-280	LE
Grn	1.82334e-276	1.01632	0.646	0.466	3.64669e-273	LE
Cd9	2.19286e-273	1.24983	0.468	0.294	4.38572e-270	LE
Ank	8.22398e-272	3.01117	0.375	0.244	1.6448e-268	LE
Hopx	1.00877e-271	3.09836	0.403	0.262	2.01754e-268	LE
Serinc3	8.70323e-271	0.98367	0.66	0.477	1.74065e-267	LE
Nfkbiz	2.67242e-269	1.84638	0.368	0.212	5.34484e-266	LE
Pafah1b3	4.14336e-266	2.73228	0.324	0.196	8.28673e-263	LE
Nipsnap1	1.60151e-262	2.30361	0.461	0.33	3.20301e-259	LE
Apobec3	1.14605e-261	1.41782	0.505	0.333	2.2921e-258	LE
Col1a1	3.95454e-256	-1.29297	0.51	0.731	7.90909e-253	LE
Lbp	4.09632e-252	1.61111	0.455	0.301	8.19263e-249	LE
Msx1	1.06382e-248	1.9721	0.542	0.414	2.12764e-245	LE
Angptl7	1.74897e-248	-1.20714	0.252	0.544	3.49794e-245	LE
Npas2	4.79298e-248	2.27389	0.334	0.199	9.58597e-245	LE
Hsd11b2	6.23359e-246	-1.13567	0.442	0.715	1.24672e-242	LE
Epcam	2.15613e-244	2.16185	0.346	0.197	4.31226e-241	LE
St14	8.39392e-243	2.17691	0.262	0.134	1.67878e-239	LE
Slc5a11	8.44897e-243	3.79366	0.295	0.163	1.68979e-239	LE
Myzap	1.01898e-242	1.60866	0.255	0.16	2.03796e-239	LE
Epb41	5.53412e-239	2.01563	0.469	0.336	1.10682e-235	LE
Acod1	8.99979e-237	3.1106	0.288	0.168	1.79996e-233	LE
Bspry	1.46694e-236	2.83491	0.387	0.256	2.93389e-233	LE
Pcx	4.36251e-235	1.85496	0.456	0.331	8.72502e-232	LE
Npc1	9.50838e-232	1.59352	0.383	0.24	1.90168e-228	LE
Nectin2	1.00777e-230	1.50091	0.29	0.177	2.01555e-227	LE
Pdlim1	6.10525e-229	2.16691	0.446	0.324	1.22105e-225	LE
Emb	2.25254e-225	1.49834	0.301	0.184	4.50509e-222	LE
Fzd6	1.90042e-221	2.79058	0.388	0.256	3.80083e-218	LE
Fhl1	1.64075e-220	-1.42374	0.189	0.471	3.28149e-217	LE
Lamp2	5.36033e-220	1.11335	0.578	0.432	1.07207e-216	LE
Tmem176b	8.17223e-219	0.575508	0.502	0.322	1.63445e-215	LE
Pdzk1ip1	2.58537e-215	3.28622	0.325	0.172	5.17075e-212	LE
Acsl4	2.5177e-213	2.09452	0.309	0.183	5.03539e-210	LE
Stmn4	2.18925e-209	-0.813633	0.061	0.297	4.37851e-206	LE
Col4a1	1.00477e-208	-1.30021	0.375	0.635	2.00954e-205	LE
Efemp1	5.17252e-208	-1.23232	0.251	0.535	1.0345e-204	LE
Ammecr1	9.91177e-208	2.10788	0.429	0.309	1.98235e-204	LE
Slc23a1	1.02976e-206	2.54569	0.378	0.257	2.05952e-203	LE
Irf6	1.44409e-206	2.87789	0.395	0.277	2.88817e-203	LE
Pik3ap1	1.32039e-204	1.90992	0.383	0.246	2.64077e-201	LE
Mpzl1	7.56275e-203	1.49902	0.386	0.264	1.51255e-199	LE
Ppl	2.68229e-202	2.83553	0.369	0.243	5.36457e-199	LE
Atp2c2	4.84179e-201	4.74236	0.338	0.203	9.68357e-198	LE
Ctsb	1.06661e-200	0.754699	0.51	0.352	2.13322e-197	LE
Gadd45g	3.91643e-200	1.12809	0.279	0.188	7.83287e-197	LE
Nudt19	6.16977e-200	3.2092	0.317	0.216	1.23395e-196	LE
Ezr	1.09821e-199	1.77475	0.343	0.237	2.19641e-196	LE
Myo6	1.0014e-196	1.86332	0.392	0.27	2.0028e-193	LE
Mtus1	1.07649e-196	1.25743	0.336	0.233	2.15298e-193	LE
Slc2a3	1.10258e-193	0.983963	0.545	0.423	2.20515e-190	LE
Car2	3.9783e-193	3.17522	0.296	0.191	7.9566e-190	LE
Slc39a4	1.04765e-192	1.27816	0.375	0.244	2.09529e-189	LE
Dclre1c	2.79003e-190	2.32661	0.411	0.314	5.58006e-187	LE
Sparc	1.18116e-189	-1.3715	0.319	0.585	2.36233e-186	LE
Tmem176a	1.51752e-189	0.739821	0.359	0.235	3.03504e-186	LE
Lpar3	6.45223e-189	3.64362	0.386	0.26	1.29045e-185	LE
Itgb4	2.65888e-187	1.86852	0.257	0.164	5.31775e-184	LE
Elf3	8.79369e-187	2.92847	0.34	0.225	1.75874e-183	LE
Pltp	4.50713e-185	-1.4144	0.148	0.446	9.01426e-182	LE
Cnn3	8.94736e-184	1.62915	0.371	0.254	1.78947e-180	LE
Cpe	3.33571e-183	-1.36211	0.07	0.331	6.67142e-180	LE
Actn1	8.16984e-182	1.31687	0.373	0.252	1.63397e-178	LE
Plxnb1	1.7333e-181	1.54442	0.455	0.337	3.46661e-178	LE
Anpep	1.31058e-178	1.32301	0.532	0.433	2.62116e-175	LE
Slc24a4	1.73015e-177	4.61582	0.37	0.253	3.4603e-174	LE
Col6a4	2.68927e-177	-1.196	0.189	0.452	5.37855e-174	LE
Als2cl	2.72186e-177	2.23294	0.326	0.233	5.44373e-174	LE
Igfbp6	5.59057e-177	-1.10568	0.183	0.45	1.11811e-173	LE
Susd1	4.63911e-176	2.66733	0.269	0.171	9.27821e-173	LE
Col18a1	2.24338e-175	-1.18688	0.32	0.582	4.48676e-172	LE
Serpinh1	2.4203e-173	-1.24646	0.362	0.604	4.8406e-170	LE
Rnf149	3.28172e-173	1.129	0.362	0.254	6.56344e-170	LE
Tns3	5.17958e-164	1.35627	0.319	0.226	1.03592e-160	LE
Fst	4.26887e-163	-1.18935	0.23	0.488	8.53773e-160	LE
Asah1	4.99945e-162	1.14544	0.31	0.231	9.99891e-159	LE
Ucp2	8.21482e-160	0.97336	0.468	0.338	1.64296e-156	LE
Sra1	2.15496e-158	1.9269	0.374	0.277	4.30992e-155	LE
Atp1a1	8.20734e-158	0.997357	0.479	0.357	1.64147e-154	LE
Sort1	4.81651e-155	2.61861	0.362	0.268	9.63303e-152	LE
Prr5l	2.26922e-151	2.37119	0.297	0.223	4.53844e-148	LE
Mylk	4.42376e-148	-1.09347	0.217	0.463	8.84751e-145	LE
Spns2	2.46782e-145	2.01461	0.359	0.276	4.93564e-142	LE
Cdh1	3.04029e-145	1.7878	0.272	0.186	6.08057e-142	LE
Sec23b	5.71259e-145	1.6869	0.379	0.289	1.14252e-141	LE
Coro2a	1.88741e-144	2.02962	0.375	0.299	3.77481e-141	LE
Nrep	2.58712e-143	-0.714737	0.058	0.292	5.17425e-140	LE
B4galt6	1.48359e-142	1.55672	0.314	0.225	2.96717e-139	LE
Eps8l1	6.02128e-142	2.00762	0.335	0.259	1.20426e-138	LE
Kcnk1	2.83569e-141	1.84363	0.302	0.221	5.67137e-138	LE
Gdf7	4.05042e-141	-1.23136	0.192	0.453	8.10084e-138	LE
Plk2	1.70892e-140	2.28146	0.353	0.285	3.41784e-137	LE
Sgms2	3.12791e-140	1.02044	0.253	0.175	6.25582e-137	LE
Fam3c	2.73922e-139	1.14769	0.335	0.257	5.47843e-136	LE
Rec8	3.79505e-139	3.45937	0.347	0.272	7.59011e-136	LE
Ap3b2	2.47487e-137	3.39286	0.307	0.224	4.94973e-134	LE
Pax2	6.74276e-137	2.91868	0.357	0.27	1.34855e-133	LE
Rdh10	5.18407e-134	1.013	0.449	0.357	1.03681e-130	LE
Slc31a2	9.45875e-134	2.51015	0.253	0.187	1.89175e-130	LE
Naaa	7.38696e-128	0.806866	0.251	0.188	1.47739e-124	LE
Haus8	7.39871e-127	1.90952	0.352	0.291	1.47974e-123	LE
Clstn1	3.9914e-126	1.14385	0.481	0.396	7.98279e-123	LE
Hspg2	1.23399e-125	-1.23926	0.259	0.505	2.46798e-122	LE
Smtn	2.69254e-123	-1.59039	0.276	0.518	5.38508e-120	LE
Sbspon	1.68332e-121	1.87344	0.471	0.415	3.36663e-118	LE
Tmprss2	1.26914e-117	1.4703	0.311	0.237	2.53828e-114	LE
Myo5b	1.32537e-117	2.75667	0.276	0.168	2.65075e-114	LE
Pcyt1b	4.52992e-115	2.48141	0.339	0.275	9.05985e-112	LE
Col7a1	7.59327e-113	-0.984135	0.153	0.399	1.51865e-109	LE
Cd24a	1.38049e-112	0.860183	0.319	0.249	2.76097e-109	LE
Ctla2a	6.2265e-112	-1.093	0.306	0.54	1.2453e-108	LE
Golph3	1.14019e-111	1.23184	0.429	0.349	2.28038e-108	LE
Krtcap3	1.47625e-111	1.57484	0.314	0.254	2.95251e-108	LE
Marcks	7.93425e-110	0.562848	0.65	0.548	1.58685e-106	LE
Rab3ip	3.09118e-109	1.38354	0.373	0.306	6.18235e-106	LE
Glul	3.406e-109	1.8139	0.359	0.291	6.81201e-106	LE
Ndufc2	4.84762e-109	1.0743	0.345	0.29	9.69524e-106	LE
Pllp	5.09444e-109	3.35084	0.299	0.224	1.01889e-105	LE
Krt19	3.85593e-108	3.16065	0.335	0.26	7.71185e-105	LE
Hoxb5	1.22727e-107	1.98233	0.33	0.266	2.45454e-104	LE
Wfdc1	1.44029e-107	-1.24063	0.171	0.416	2.88058e-104	LE
mt-Co2	1.77261e-106	-0.789001	0.491	0.662	3.54521e-103	LE
Tapbp	3.8779e-106	1.00542	0.443	0.363	7.75579e-103	LE
Cd74	1.63579e-105	-2.14427	0.16	0.385	3.27158e-102	LE
Dhrs3	1.46585e-104	1.19077	0.389	0.323	2.93169e-101	LE
Pawr	1.99091e-103	2.2868	0.28	0.219	3.98181e-100	LE
Col4a2	8.03455e-103	-1.26189	0.248	0.488	1.60691e-99	LE
Bambi	1.27386e-102	1.47071	0.272	0.24	2.54772e-99	LE
Grhl2	1.33404e-100	2.93501	0.312	0.236	2.66808e-97	LE
Dstn	2.67896e-100	0.845049	0.255	0.233	5.35793e-97	LE
Elovl5	1.42226e-98	1.2415	0.268	0.219	2.84452e-95	LE
Tpm2	1.18681e-97	-1.44747	0.253	0.482	2.37362e-94	LE
Znhit6	4.93795e-95	-0.987691	0.301	0.527	9.8759e-92	LE
Bzw2	7.02115e-91	0.878191	0.366	0.31	1.40423e-87	LE
Phlda1	4.38932e-90	-1.21105	0.057	0.283	8.77863e-87	LE
Spock2	1.69257e-89	-1.18401	0.195	0.416	3.38514e-86	LE
Shank3	3.81372e-87	-1.36064	0.156	0.37	7.62744e-84	LE
Echdc2	1.09178e-86	-0.544436	0.297	0.52	2.18355e-83	LE
Cbr2	6.07963e-86	3.38611	0.308	0.243	1.21593e-82	LE
Nfkbia	1.27802e-85	1.2375	0.373	0.32	2.55605e-82	LE
Sat1	1.73918e-85	0.406302	0.3	0.25	3.47837e-82	LE
Cers6	1.95155e-85	0.520426	0.265	0.239	3.90311e-82	LE
Hoxb8	2.15964e-85	1.85962	0.337	0.286	4.31929e-82	LE
Sdc4	4.04522e-84	0.904289	0.25	0.214	8.09044e-81	LE
Casz1	4.12063e-84	1.74757	0.256	0.217	8.24127e-81	LE
Krt8	7.07932e-84	2.16788	0.256	0.214	1.41586e-80	LE
F11r	9.17157e-83	1.58024	0.327	0.273	1.83431e-79	LE
Fbln5	9.23649e-79	-1.55289	0.051	0.271	1.8473e-75	LE
Tgm2	2.26162e-77	-1.04019	0.215	0.428	4.52325e-74	LE
Hoxb3	1.81711e-76	1.52379	0.259	0.243	3.63422e-73	LE
Rgl3	3.39146e-76	1.30734	0.275	0.241	6.78292e-73	LE
Sparcl1	6.25257e-75	-1.27593	0.211	0.438	1.25051e-71	LE
Porcn	6.7133e-75	2.4094	0.281	0.252	1.34266e-71	LE
Pdlim3	1.14925e-74	-1.13412	0.191	0.398	2.2985e-71	LE
Dmpk	1.21246e-74	-1.12708	0.298	0.502	2.42493e-71	LE
mt-Nd6	3.33075e-74	-0.697541	0.499	0.654	6.6615e-71	LE
Pex11a	1.83037e-73	2.43418	0.311	0.279	3.66073e-70	LE
Fam234b	1.86827e-72	1.14049	0.343	0.305	3.73655e-69	LE
Timp3	5.09375e-72	-0.625973	0.165	0.36	1.01875e-68	LE
Ncoa7	1.69959e-71	1.13284	0.293	0.258	3.39918e-68	LE
Inf2	1.20283e-69	-1.39148	0.198	0.429	2.40567e-66	LE
Tmem218	1.25151e-69	-1.0769	0.072	0.284	2.50302e-66	LE
mt-Atp6	5.06828e-69	-0.806042	0.33	0.523	1.01366e-65	LE
Mdk	5.61696e-69	-1.26921	0.259	0.462	1.12339e-65	LE
mt-Co3	6.8208e-68	-0.88203	0.298	0.495	1.36416e-64	LE
Sema4d	1.71345e-67	0.860315	0.266	0.242	3.42689e-64	LE
Tnfrsf21	3.37946e-66	1.05815	0.324	0.305	6.75892e-63	LE
Rem1	3.49034e-66	-1.32431	0.158	0.36	6.98069e-63	LE
Tjp3	1.31604e-65	2.79311	0.251	0.209	2.63209e-62	LE
Flnb	1.67251e-65	0.737651	0.263	0.243	3.34502e-62	LE
Vim	5.95951e-65	-1.26769	0.207	0.424	1.1919e-61	LE
Itga6	1.08926e-64	0.426909	0.297	0.276	2.17852e-61	LE
Islr	1.37732e-64	-1.06937	0.172	0.391	2.75465e-61	LE
Cited4	2.49123e-64	1.72617	0.284	0.25	4.98245e-61	LE
Cpxm2	2.77719e-64	-1.26782	0.098	0.305	5.55438e-61	LE
Egln1	3.99618e-64	1.70557	0.272	0.249	7.99237e-61	LE
Agpat4	5.23203e-62	1.56328	0.281	0.259	1.04641e-58	LE
Hhipl1	3.00448e-60	-1.11414	0.163	0.38	6.00896e-57	LE
Actn4	3.4802e-60	0.290338	0.433	0.38	6.96039e-57	LE
Gas6	5.45911e-60	-1.1996	0.117	0.342	1.09182e-56	LE
Manba	2.76001e-59	-0.567745	0.099	0.293	5.52003e-56	LE
P4hb	1.04645e-58	-0.895006	0.324	0.494	2.0929e-55	LE
Aplp2	1.56359e-58	0.349393	0.328	0.309	3.12718e-55	LE
Hyal1	1.80255e-57	-0.559309	0.135	0.333	3.60511e-54	LE
Clec2d	8.79402e-57	-1.26625	0.219	0.419	1.7588e-53	LE
Lama5	1.79559e-55	1.32086	0.257	0.25	3.59117e-52	LE
Cd14	2.1678e-55	2.49428	0.317	0.292	4.3356e-52	LE
Myh11	2.57722e-54	-1.89836	0.15	0.339	5.15444e-51	LE
Lamb1	1.37253e-52	-1.06229	0.116	0.326	2.74507e-49	LE
mt-Co1	4.46147e-52	-0.756773	0.372	0.539	8.92293e-49	LE
Trim14	1.55277e-51	1.1343	0.318	0.3	3.10553e-48	LE
Cyb5b	1.55502e-51	1.08879	0.261	0.267	3.11005e-48	LE
Zfand5	1.57977e-51	0.711526	0.362	0.342	3.15954e-48	LE
Rbp1	2.19068e-51	-1.22718	0.088	0.297	4.38137e-48	LE
mt-Nd4l	2.91568e-50	-0.909176	0.175	0.382	5.83137e-47	LE
Las1l	6.03558e-50	1.02531	0.269	0.268	1.20712e-46	LE
mt-Cytb	7.67268e-50	-0.896188	0.222	0.425	1.53454e-46	LE
Cd34	7.63805e-49	-1.14806	0.203	0.399	1.52761e-45	LE
Mcam	3.24824e-47	-1.69538	0.069	0.272	6.49648e-44	LE
Cst3	1.1921e-46	-1.58462	0.202	0.404	2.3842e-43	LE
Fam13a	1.19366e-46	-1.02476	0.085	0.278	2.38733e-43	LE
Slc15a2	2.07622e-46	2.13779	0.295	0.277	4.15245e-43	LE
Aspg	2.96198e-46	-1.12228	0.137	0.327	5.92396e-43	LE
Adamts16	3.05021e-46	0.734649	0.199	0.362	6.10043e-43	LE
Dlx5	4.46376e-46	2.21305	0.282	0.257	8.92752e-43	LE
Wipi1	7.90351e-46	1.18702	0.256	0.258	1.5807e-42	LE
Tram1	2.14582e-44	0.499423	0.248	0.255	4.29165e-41	LE
Itm2b	1.34536e-43	-0.675064	0.34	0.501	2.69072e-40	LE
Wars	2.55918e-43	0.655855	0.284	0.296	5.11836e-40	LE
Map7	1.58184e-42	1.98128	0.275	0.274	3.16368e-39	LE
Cyyr1	2.11305e-42	-1.31032	0.1	0.271	4.22611e-39	LE
Fam171a2	4.5291e-42	1.69802	0.288	0.284	9.05821e-39	LE
Gcnt3	1.11334e-41	3.35329	0.257	0.215	2.22668e-38	LE
Caskin2	1.34793e-40	1.08235	0.27	0.276	2.69585e-37	LE
Igfbp5	2.33538e-40	-1.45101	0.117	0.324	4.67075e-37	LE
Dio2	2.40015e-40	-0.951988	0.084	0.278	4.80029e-37	LE
Xbp1	2.70768e-40	-0.856878	0.318	0.476	5.41536e-37	LE
Thrsp	8.76728e-40	3.68443	0.277	0.236	1.75346e-36	LE
Tmsb4x	2.06861e-39	-0.542817	0.606	0.69	4.13721e-36	LE
Tcim	3.41107e-39	-0.945828	0.087	0.261	6.82213e-36	LE
Apoe	4.29805e-39	-1.70212	0.246	0.421	8.59611e-36	LE
Ptn	4.65413e-39	-1.39251	0.09	0.296	9.30826e-36	LE
Aig1	1.21937e-38	-0.413264	0.091	0.269	2.43874e-35	LE
Sdcbp	6.72199e-38	0.589331	0.284	0.286	1.3444e-34	LE
Notch1	4.80417e-37	0.75564	0.247	0.254	9.60834e-34	LE
Tgfb2	5.15625e-37	-1.09315	0.068	0.25	1.03125e-33	LE
H2-Ab1	5.62111e-37	-2.31137	0.061	0.254	1.12422e-33	LE
Alox12e	2.13697e-35	2.72301	0.35	0.347	4.27394e-32	LE
Bmp7	7.12064e-35	-1.05773	0.182	0.37	1.42413e-31	LE
Resf1	1.22365e-33	1.08858	0.305	0.315	2.4473e-30	LE
Kctd14	1.42478e-32	2.58216	0.292	0.298	2.84955e-29	LE
Myl9	1.61559e-32	-1.36047	0.132	0.303	3.23118e-29	LE
Isyna1	7.99525e-32	-0.779812	0.154	0.334	1.59905e-28	LE
Esam	8.60584e-32	-1.31419	0.158	0.332	1.72117e-28	LE
mt-Atp8	1.2493e-31	-0.818893	0.23	0.413	2.4986e-28	LE
Fkbp2	1.32381e-31	0.477423	0.297	0.304	2.64763e-28	LE
Serping1	2.33903e-31	0.509188	0.31	0.32	4.67806e-28	LE
Mfge8	3.68203e-30	-0.91044	0.111	0.295	7.36405e-27	LE
Wbp1l	5.21752e-30	0.520083	0.244	0.262	1.0435e-26	LE
Ptms	9.52804e-30	-0.530272	0.523	0.609	1.90561e-26	LE
Meis2	3.67142e-29	-1.09625	0.22	0.396	7.34284e-26	LE
Dgat2	5.44444e-29	2.07017	0.3	0.309	1.08889e-25	LE
Cav1	1.05819e-28	-1.46011	0.073	0.265	2.11638e-25	LE
Il13ra2	1.51258e-27	-1.3011	0.161	0.345	3.02516e-24	LE
Gpc1	5.37672e-27	-1.30799	0.15	0.334	1.07534e-23	LE
Plp2	7.58142e-27	0.430939	0.218	0.25	1.51628e-23	LE
Mrfap1	9.34364e-27	-0.699168	0.187	0.351	1.86873e-23	LE
Pdia6	1.16297e-26	-0.865216	0.235	0.402	2.32593e-23	LE
Clcn2	2.1871e-26	-0.685092	0.155	0.338	4.37421e-23	LE
H2-Q6	2.5798e-26	-0.858476	0.243	0.398	5.15959e-23	LE
Crispld2	3.80044e-26	-1.08371	0.077	0.261	7.60087e-23	LE
Thy1	4.71326e-26	-1.55623	0.106	0.298	9.42653e-23	LE
Abcb5	1.79133e-25	4.18679	0.262	0.25	3.58267e-22	LE
Pgrmc2	2.66717e-25	0.775467	0.269	0.287	5.33434e-22	LE
Spon2	1.0077e-24	-1.09061	0.107	0.294	2.01539e-21	LE
Cavin3	5.04908e-24	-1.12932	0.105	0.278	1.00982e-20	LE
Cavin1	5.60366e-24	-0.78727	0.222	0.382	1.12073e-20	LE
Ttll10	3.10827e-23	2.40486	0.252	0.244	6.21654e-20	LE
Ctsc	3.1954e-23	-1.26654	0.107	0.281	6.3908e-20	LE
Notch3	1.60446e-21	-0.831654	0.109	0.261	3.20892e-18	LE
C1qb	1.80987e-21	-1.89298	0.123	0.291	3.61974e-18	LE
Fstl3	1.92934e-21	-1.33708	0.099	0.267	3.85868e-18	LE
Gnas	2.52843e-21	-0.848432	0.179	0.347	5.05685e-18	LE
Wwc1	2.98035e-21	2.35405	0.247	0.259	5.96071e-18	LE
Anxa2	1.98868e-20	-0.748207	0.221	0.379	3.97735e-17	LE
Gm2a	2.94541e-20	-1.31794	0.086	0.262	5.89082e-17	LE
Stap2	1.94294e-18	0.916512	0.136	0.263	3.88587e-15	LE
Cdh5	2.83705e-18	-1.5845	0.13	0.3	5.6741e-15	LE
Rdh1	3.9666e-18	0.967637	0.15	0.259	7.9332e-15	LE
Edem2	7.75537e-18	0.355353	0.228	0.282	1.55107e-14	LE
Egfl7	8.86661e-18	-1.42306	0.137	0.294	1.77332e-14	LE
mt-Nd5	1.98205e-17	-0.860802	0.24	0.4	3.9641e-14	LE
Msn	1.01235e-16	-1.20977	0.147	0.317	2.02469e-13	LE
Cd248	1.3196e-16	-0.90834	0.117	0.291	2.63921e-13	LE
F3	3.91955e-16	-1.00365	0.104	0.28	7.8391e-13	LE
Ptger3	4.45842e-16	-0.888757	0.117	0.279	8.91684e-13	LE
Ms4a7	1.03223e-15	-1.86481	0.119	0.262	2.06446e-12	LE
Id3	1.83497e-15	-1.15757	0.127	0.293	3.66993e-12	LE
Zfp521	1.97408e-15	-1.08073	0.146	0.303	3.94815e-12	LE
Lrp10	2.89532e-15	-0.264238	0.107	0.257	5.79064e-12	LE
Itgb1	2.98258e-15	-0.938534	0.189	0.349	5.96515e-12	LE
S100a10	4.10971e-15	-0.982829	0.207	0.365	8.21941e-12	LE
Pdgfrb	8.34422e-15	-1.18227	0.101	0.272	1.66884e-11	LE
Hspa5	1.7873e-14	-1.11633	0.137	0.3	3.5746e-11	LE
H2-K1	2.26002e-14	-0.485896	0.548	0.617	4.52004e-11	LE
Frmd4b	2.28822e-14	0.742852	0.23	0.266	4.57644e-11	LE
Sntb1	2.34301e-14	-0.311713	0.128	0.277	4.68603e-11	LE
Rhob	1.66631e-13	-0.841033	0.175	0.331	3.33262e-10	LE
Eda	2.46528e-13	0.6901	0.185	0.318	4.93055e-10	LE
Abcc4	2.91201e-13	0.437333	0.185	0.319	5.82402e-10	LE
Sh3bgrl	2.9439e-13	-0.818313	0.123	0.278	5.88781e-10	LE
Esyt1	3.41849e-13	-0.942346	0.239	0.378	6.83698e-10	LE
Tbxas1	6.09417e-13	-1.6906	0.1	0.257	1.21883e-09	LE
Ypel2	1.03091e-12	0.305073	0.148	0.285	2.06183e-09	LE
Srgn	4.06477e-12	-1.4017	0.12	0.296	8.12954e-09	LE
Ushbp1	4.96749e-12	-1.73691	0.112	0.25	9.93498e-09	LE
Cyth4	5.9579e-12	-1.81537	0.14	0.293	1.19158e-08	LE
Cox7b	1.40148e-11	-0.526268	0.108	0.263	2.80296e-08	LE
Des	2.37871e-11	-1.40202	0.152	0.322	4.75742e-08	LE
Gja1	3.31974e-11	-1.32408	0.119	0.288	6.63947e-08	LE
Ugp2	5.77723e-11	0.606817	0.12	0.251	1.15545e-07	LE
Os9	5.88185e-11	-0.547632	0.26	0.396	1.17637e-07	LE
Adipor1	9.58656e-11	0.414327	0.265	0.31	1.91731e-07	LE
Psap	9.69714e-11	-0.564905	0.343	0.457	1.93943e-07	LE
Il6st	1.46122e-10	-0.612361	0.425	0.525	2.92244e-07	LE
Bgn	1.7107e-10	-1.09811	0.131	0.3	3.4214e-07	LE
Slc49a4	2.1857e-10	-0.512602	0.135	0.285	4.3714e-07	LE
Sfrp2	2.56717e-10	-1.257	0.118	0.291	5.13433e-07	LE
Serinc5	3.74096e-10	1.21414	0.196	0.25	7.48193e-07	LE
Arrb1	6.8143e-10	-1.26736	0.14	0.299	1.36286e-06	LE
Kyat3	7.21485e-10	-0.466535	0.155	0.302	1.44297e-06	LE
Galnt18	1.15296e-09	0.770052	0.258	0.317	2.30593e-06	LE
Rgs3	1.73191e-09	-0.437768	0.195	0.329	3.46381e-06	LE
Ly6e	2.1158e-09	-0.761701	0.196	0.344	4.2316e-06	LE
Scube1	2.76481e-09	-1.14487	0.102	0.27	5.52962e-06	LE
S100a6	3.7404e-09	-1.28863	0.101	0.266	7.4808e-06	LE
Bdkrb2	4.72042e-09	-0.792706	0.113	0.266	9.44083e-06	LE
Clcn5	5.89818e-09	0.61264	0.176	0.297	1.17964e-05	LE
Col5a3	6.41015e-09	-1.03212	0.133	0.279	1.28203e-05	LE
Pecam1	8.58178e-09	-1.04632	0.146	0.29	1.71636e-05	LE
Elk3	9.5102e-09	-1.00342	0.099	0.254	1.90204e-05	LE
Ebf4	1.01574e-08	0.809636	0.169	0.289	2.03148e-05	LE
Pdia3	1.7935e-08	-0.718164	0.226	0.357	3.587e-05	LE
Zfp703	2.68233e-08	-0.511909	0.193	0.334	5.36466e-05	LE
Vopp1	2.71415e-08	-0.897813	0.106	0.258	5.42829e-05	LE
Ehd2	3.20888e-08	-1.00243	0.126	0.279	6.41776e-05	LE
Fads2	1.1555e-07	-0.978496	0.135	0.285	0.0002311	LE
Stmn1	1.64964e-07	-1.16432	0.1	0.259	0.000329929	LE
Chchd2	1.69594e-07	-0.526511	0.172	0.258	0.000339188	LE
Psen2	1.96254e-07	-0.808682	0.124	0.275	0.000392508	LE
Slc5a5	4.87757e-07	3.72616	0.238	0.265	0.000975514	LE
Txnip	6.73453e-07	-0.61732	0.264	0.384	0.00134691	LE
Tlnrd1	7.78186e-07	0.433897	0.208	0.269	0.00155637	LE
H2-Eb1	1.00297e-06	-2.0373	0.156	0.295	0.00200595	LE
Itga5	1.16605e-06	-1.3087	0.128	0.283	0.0023321	LE
Slc6a2	2.33042e-06	-1.19155	0.104	0.263	0.00466085	LE
F2r	2.45078e-06	-1.16072	0.107	0.268	0.00490157	LE
Rpn1	3.50242e-06	-0.684313	0.175	0.307	0.00700484	LE
Ccdc85b	7.0911e-06	-1.07588	0.116	0.265	0.0141822	LE
Erp29	8.47202e-06	-0.63726	0.204	0.334	0.016944	LE
Cd164	1.05649e-05	-0.510825	0.177	0.311	0.0211299	LE
Myrip	1.13196e-05	1.35787	0.183	0.254	0.0226392	LE
Loxl2	1.70996e-05	-1.20003	0.124	0.27	0.0341992	LE
Mgp	2.20374e-05	-1.33859	0.106	0.267	0.0440749	LE
Slc7a8	3.15957e-05	-1.23207	0.106	0.264	0.0631915	LE
Man1a	4.1579e-05	-0.934228	0.195	0.333	0.0831579	LE
Selenop	0.000141252	-1.51	0.099	0.252	0.282505	LE
Gpt2	0.000231719	1.31674	0.187	0.253	0.463439	LE
Slc9a3r2	0.000600206	0.268124	0.295	0.356	1	LE
mt-Nd1	0.000913289	-0.89215	0.149	0.296	1	LE
Sfrp4	0.00101792	-1.31476	0.115	0.263	1	LE
Pcolce	0.00119883	-1.09663	0.119	0.266	1	LE
Lrrc17	0.00155531	-1.05648	0.183	0.325	1	LE
Ppib	0.00158923	-0.511317	0.255	0.367	1	LE
Ddost	0.0020174	-0.684447	0.19	0.318	1	LE
H3f3a	0.00266935	-0.28327	0.23	0.345	1	LE
Tagln2	0.00282206	-0.747573	0.216	0.336	1	LE
Eef1a1	0.00333228	-0.436299	0.28	0.381	1	LE
Arhgap9	0.00451931	-1.49887	0.125	0.256	1	LE
Osbpl8	0.00731536	-0.563157	0.155	0.284	1	LE
Calm3	0.0074433	-0.286658	0.124	0.253	1	LE
Tubb5	0.00985421	-1.05863	0.17	0.304	1	LE
Cfi	0	2.8817	0.883	0.027	0	LE_activated
Areg	0	4.55369	0.905	0.065	0	LE_activated
Ckmt1	0	1.78564	0.921	0.099	0	LE_activated
Fcgbp	0	3.01402	0.936	0.116	0	LE_activated
Syt8	0	3.47251	0.901	0.084	0	LE_activated
Ces1d	0	2.34054	0.917	0.107	0	LE_activated
Oit1	0	0.873384	0.877	0.078	0	LE_activated
Ovgp1	0	1.98941	0.847	0.065	0	LE_activated
Tnni2	0	2.22594	0.868	0.086	0	LE_activated
Insl6	0	2.51485	0.897	0.116	0	LE_activated
Pla2g10	0	2.07862	0.936	0.158	0	LE_activated
Tspan1	0	3.83624	0.93	0.165	0	LE_activated
Slc16a3	0	0.904843	0.873	0.108	0	LE_activated
Gcnt3	0	3.36522	0.952	0.187	0	LE_activated
Nudt19	0	2.44271	0.949	0.192	0	LE_activated
Rgs16	0	-0.571156	0.896	0.145	0	LE_activated
Atp2c2	0	1.87615	0.931	0.182	0	LE_activated
Slc52a3	0	0.594848	0.831	0.083	0	LE_activated
Nptx1	0	2.31666	0.804	0.062	0	LE_activated
Igkc	0	-1.61687	0.783	0.042	0	LE_activated
AU021092	0	0.574332	0.857	0.118	0	LE_activated
Cyp3a57	0	-0.725332	0.826	0.089	0	LE_activated
Drd4	0	2.21012	0.879	0.143	0	LE_activated
Noxa1	0	1.58574	0.938	0.205	0	LE_activated
Thrsp	0	1.7537	0.941	0.209	0	LE_activated
Pafah1b3	0	1.77132	0.906	0.175	0	LE_activated
Clu	0	1.92638	0.827	0.097	0	LE_activated
Elf3	0	2.35046	0.93	0.203	0	LE_activated
Ces1e	0	0.543543	0.886	0.159	0	LE_activated
Mt2	0	1.92618	0.907	0.182	0	LE_activated
Cxadr	0	3.34282	0.822	0.101	0	LE_activated
Ank	0	1.57204	0.944	0.223	0	LE_activated
Thsd7b	0	3.62956	0.825	0.105	0	LE_activated
Elf5	0	3.27535	0.727	0.007	0	LE_activated
Abcb5	0	1.05153	0.94	0.222	0	LE_activated
Galm	0	1.20971	0.928	0.212	0	LE_activated
Ano2	0	1.14104	0.932	0.216	0	LE_activated
Slc51a	0	2.83237	0.761	0.049	0	LE_activated
Wfdc3	0	-1.0497	0.812	0.101	0	LE_activated
Ptgs1	0	2.34168	0.884	0.173	0	LE_activated
Cbr2	0	1.94174	0.929	0.218	0	LE_activated
Slc30a4	0	1.0735	0.926	0.217	0	LE_activated
2025-09-04	0	-0.715446	0.888	0.183	0	LE_activated
Bambi	0	1.31016	0.917	0.214	0	LE_activated
Hk2	0	0.438822	0.91	0.207	0	LE_activated
Sectm1a	0	0.336095	0.761	0.058	0	LE_activated
Rflnb	0	-0.553058	0.801	0.101	0	LE_activated
Car2	0	1.48991	0.869	0.169	0	LE_activated
Gadd45g	0	0.693309	0.866	0.166	0	LE_activated
Adam33	0	-1.32173	0.838	0.138	0	LE_activated
Pappa	0	-2.33323	0.859	0.159	0	LE_activated
Krtap28-13	0	3.87476	0.704	0.006	0	LE_activated
Sh3bgrl2	0	1.20598	0.866	0.17	0	LE_activated
Pla2g4a	0	1.62033	0.939	0.243	0	LE_activated
Pfkfb4	0	-0.349021	0.894	0.199	0	LE_activated
Slc15a2	0	1.27752	0.944	0.25	0	LE_activated
Tjp3	0	2.95297	0.875	0.184	0	LE_activated
Vtcn1	0	3.77361	0.779	0.089	0	LE_activated
Muc1	0	1.95287	0.889	0.2	0	LE_activated
Padi4	0	2.48949	0.786	0.098	0	LE_activated
Slc24a4	0	1.17907	0.92	0.233	0	LE_activated
Cwh43	0	5.0351	0.723	0.036	0	LE_activated
Fos	0	1.2457	0.803	0.118	0	LE_activated
Fam83a	0	-1.94978	0.877	0.193	0	LE_activated
Kdr	0	-1.97094	0.823	0.14	0	LE_activated
Syt15	0	-1.81912	0.824	0.141	0	LE_activated
Ildr1	0	1.9093	0.887	0.205	0	LE_activated
Sox18	0	-1.71544	0.859	0.177	0	LE_activated
Rnf128	0	3.09084	0.956	0.275	0	LE_activated
Rec8	0	1.39065	0.929	0.25	0	LE_activated
Emb	0	3.34584	0.843	0.164	0	LE_activated
Cspg4	0	-1.84274	0.839	0.16	0	LE_activated
Hsp90aa1	0	0.756963	0.832	0.153	0	LE_activated
Prr5l	0	0.86678	0.879	0.201	0	LE_activated
Efnb2	0	2.09497	0.921	0.244	0	LE_activated
Irf6	0	2.49383	0.934	0.257	0	LE_activated
Plk2	0	1.10356	0.939	0.262	0	LE_activated
Fut2	0	1.96116	0.781	0.106	0	LE_activated
Fzd6	0	1.59504	0.912	0.237	0	LE_activated
Kbtbd11	0	-0.985775	0.9	0.228	0	LE_activated
Ms4a7	0	-2.18969	0.897	0.227	0	LE_activated
Bspry	0	1.98197	0.905	0.237	0	LE_activated
Kctd14	0	0.584172	0.937	0.271	0	LE_activated
Rasgrp3	0	-1.87555	0.76	0.095	0	LE_activated
Slco2b1	0	-0.835064	0.759	0.096	0	LE_activated
Plxnd1	0	-1.41582	0.828	0.165	0	LE_activated
Fam129b	0	1.51682	0.827	0.165	0	LE_activated
Pls3	0	1.30213	0.856	0.195	0	LE_activated
Ube2q2	0	0.709708	0.862	0.201	0	LE_activated
Irf5	0	-1.86601	0.806	0.146	0	LE_activated
Cyb5b	0	0.592273	0.899	0.24	0	LE_activated
Rdx	0	1.07879	0.954	0.295	0	LE_activated
Pirb	0	-2.05029	0.825	0.168	0	LE_activated
Esrp1	0	2.69971	0.879	0.223	0	LE_activated
Lipa	0	1.78624	0.863	0.208	0	LE_activated
Spns2	0	1.16074	0.91	0.255	0	LE_activated
Siglec1	0	-0.696434	0.722	0.067	0	LE_activated
Syn2	0	-0.804744	0.905	0.253	0	LE_activated
Chpt1	0	1.2998	0.933	0.281	0	LE_activated
Mt1	0	2.36055	0.871	0.22	0	LE_activated
Myo6	0	1.89011	0.902	0.251	0	LE_activated
Odc1	0	0.400761	0.854	0.204	0	LE_activated
Slc6a14	0	5.01426	0.718	0.069	0	LE_activated
Tcim	0	0.454964	0.872	0.224	0	LE_activated
Hook1	0	2.17924	0.956	0.309	0	LE_activated
Grrp1	0	-1.03648	0.84	0.195	0	LE_activated
Tnfrsf21	0	2.10279	0.925	0.28	0	LE_activated
Haus8	0	0.498071	0.914	0.269	0	LE_activated
Actn2	0	0.404691	0.828	0.183	0	LE_activated
Aldoc	0	0.687952	0.698	0.053	0	LE_activated
Sgk1	0	1.84031	0.799	0.155	0	LE_activated
Arvcf	0	1.18435	0.951	0.307	0	LE_activated
Nuak1	0	-0.731748	0.826	0.184	0	LE_activated
Galnt18	0	0.420638	0.929	0.288	0	LE_activated
Sorl1	0	1.72845	0.908	0.268	0	LE_activated
Pex11a	0	1.0199	0.895	0.255	0	LE_activated
Aldh1a1	0	-0.298032	0.686	0.046	0	LE_activated
Dclre1c	0	1.18764	0.934	0.295	0	LE_activated
Usp53	0	1.13621	0.811	0.173	0	LE_activated
Lyz2	0	-1.88093	0.87	0.232	0	LE_activated
Dhrs3	0	1.09429	0.939	0.301	0	LE_activated
Npl	0	1.5912	0.964	0.327	0	LE_activated
Ptprb	0	-1.3464	0.746	0.11	0	LE_activated
Smox	0	0.72395	0.903	0.269	0	LE_activated
Cdcp1	0	2.50406	0.869	0.236	0	LE_activated
Gramd3	0	1.91676	0.923	0.292	0	LE_activated
Lpar3	0	2.36648	0.874	0.243	0	LE_activated
Ndufc2	0	1.23648	0.898	0.268	0	LE_activated
Fam13a	0	-1.06302	0.872	0.242	0	LE_activated
Flt1	0	-1.14054	0.789	0.16	0	LE_activated
Lmo2	0	-1.63199	0.814	0.185	0	LE_activated
Ap3b2	0	2.63199	0.833	0.204	0	LE_activated
Gng11	0	-1.76403	0.823	0.195	0	LE_activated
Vcl	0	0.36157	0.887	0.26	0	LE_activated
Nipsnap1	0	1.18918	0.94	0.313	0	LE_activated
Ppl	0	2.6068	0.851	0.225	0	LE_activated
Edem2	0	0.603268	0.88	0.254	0	LE_activated
Ddx58	0	1.60333	0.858	0.232	0	LE_activated
Epb41	0	0.971062	0.945	0.319	0	LE_activated
Sgms2	0	3.30267	0.78	0.155	0	LE_activated
Myzap	0	0.250414	0.765	0.141	0	LE_activated
Tm4sf1	0	1.9348	0.77	0.147	0	LE_activated
Coro2a	0	0.961144	0.901	0.279	0	LE_activated
Cfb	0	3.11707	0.697	0.076	0	LE_activated
Kcnk1	0	3.05392	0.82	0.201	0	LE_activated
Tubb2b	0	0.732982	0.778	0.161	0	LE_activated
Lamc2	0	3.28945	0.74	0.124	0	LE_activated
Lama5	0	2.17249	0.841	0.225	0	LE_activated
Tmprss4	0	3.29936	0.704	0.088	0	LE_activated
Pdlim1	0	1.17416	0.922	0.307	0	LE_activated
Prox1	0	-1.8276	0.653	0.038	0	LE_activated
Ptk2b	0	0.6187	0.935	0.321	0	LE_activated
Jag2	0	-0.386287	0.817	0.204	0	LE_activated
Traf3ip3	0	-1.7479	0.755	0.142	0	LE_activated
Myd88	0	1.43227	0.933	0.321	0	LE_activated
Calb1	0	1.63703	0.971	0.36	0	LE_activated
Msn	0	-1.03317	0.893	0.282	0	LE_activated
Pcyt1b	0	1.01294	0.865	0.255	0	LE_activated
Lrpap1	0	1.96657	0.973	0.363	0	LE_activated
Neu2	0	1.50379	0.618	0.008	0	LE_activated
Clcn5	0	0.701334	0.874	0.265	0	LE_activated
Cyp26a1	0	2.98175	0.657	0.049	0	LE_activated
Mest	0	-1.2643	0.76	0.152	0	LE_activated
Wfdc2	0	3.40948	0.78	0.173	0	LE_activated
Cblc	0	3.88061	0.715	0.108	0	LE_activated
Adamts16	0	-1.50448	0.933	0.328	0	LE_activated
Itga6	0	0.950607	0.857	0.253	0	LE_activated
Pif1	0	-0.966955	0.699	0.095	0	LE_activated
Atp1b1	0	3.68043	0.991	0.388	0	LE_activated
Cldn7	0	3.96994	0.75	0.148	0	LE_activated
Slc1a4	0	1.0448	0.73	0.128	0	LE_activated
Timp3	0	-0.602937	0.925	0.324	0	LE_activated
Atp6ap2	0	1.37335	0.796	0.198	0	LE_activated
Ccr5	0	-1.84313	0.767	0.169	0	LE_activated
Vopp1	0	-0.368597	0.823	0.225	0	LE_activated
Ctsd	0	3.28993	0.902	0.305	0	LE_activated
Kyat3	0	-0.820754	0.866	0.269	0	LE_activated
Foxa2	0	-1.98258	0.688	0.093	0	LE_activated
Pkmyt1	0	-0.256645	0.755	0.16	0	LE_activated
Itprid2	0	1.67195	0.96	0.366	0	LE_activated
Fstl3	0	-1.47293	0.827	0.233	0	LE_activated
Ihh	0	3.82664	0.715	0.124	0	LE_activated
Stard4	0	1.3779	0.741	0.15	0	LE_activated
Abcc4	0	0.478441	0.878	0.287	0	LE_activated
Stc1	0	-0.516859	0.757	0.167	0	LE_activated
Gata2	0	0.987593	0.949	0.359	0	LE_activated
Slc44a3	0	1.06622	0.797	0.208	0	LE_activated
Dcxr	0	1.791	0.956	0.368	0	LE_activated
Hnrnpll	0	1.69235	0.949	0.364	0	LE_activated
Nav2	0	1.99751	0.799	0.215	0	LE_activated
Zmpste24	0	2.38356	0.984	0.4	0	LE_activated
Ppp2r2c	0	-1.56479	0.709	0.125	0	LE_activated
Pdzk1ip1	0	3.50489	0.741	0.158	0	LE_activated
Rin3	0	-0.634431	0.837	0.254	0	LE_activated
Ywhab	0	0.379111	0.793	0.211	0	LE_activated
Dstn	0	1.32196	0.792	0.211	0	LE_activated
Anxa4	0	1.30103	0.897	0.316	0	LE_activated
Dlx5	0	1.99798	0.816	0.235	0	LE_activated
Tcf19	0	-0.743018	0.714	0.133	0	LE_activated
Tbxas1	0	-2.0043	0.804	0.224	0	LE_activated
Ak1	0	-1.13419	0.715	0.135	0	LE_activated
Ushbp1	0	-2.4323	0.797	0.218	0	LE_activated
Slc5a5	0	1.35156	0.819	0.24	0	LE_activated
Pde7a	0	2.12417	0.86	0.281	0	LE_activated
Fam3c	0	2.29174	0.816	0.238	0	LE_activated
Actg2	0	-0.706726	0.672	0.095	0	LE_activated
Lrp2	0	2.74559	0.991	0.414	0	LE_activated
Creb3l1	0	-0.870753	0.725	0.148	0	LE_activated
Mfsd2a	0	0.465997	0.654	0.078	0	LE_activated
Npr1	0	0.479381	0.768	0.192	0	LE_activated
Slc23a1	0	3.15081	0.817	0.241	0	LE_activated
Slc2a3	0	0.732534	0.981	0.407	0	LE_activated
Gsto1	0	2.4925	0.889	0.315	0	LE_activated
Rtn1	0	0.530232	0.687	0.113	0	LE_activated
Unc5b	0	0.395625	0.63	0.056	0	LE_activated
Cys1	0	-0.498494	0.725	0.151	0	LE_activated
Lifr	0	2.79044	0.685	0.112	0	LE_activated
Fxyd5	0	-1.45272	0.693	0.12	0	LE_activated
Abcb1a	0	-1.48666	0.666	0.094	0	LE_activated
Tnnt1	0	-1.00478	0.776	0.204	0	LE_activated
Sbspon	0	0.534168	0.968	0.396	0	LE_activated
Pqlc1	0	0.282751	0.803	0.232	0	LE_activated
Plvap	0	-0.75158	0.658	0.088	0	LE_activated
Foxf1	0	-0.701471	0.642	0.073	0	LE_activated
Hs3st1	0	2.39787	0.656	0.087	0	LE_activated
Adgrl4	0	-1.66816	0.766	0.197	0	LE_activated
Abi3	0	-1.56963	0.722	0.153	0	LE_activated
Ccl4	0	-1.37181	0.68	0.112	0	LE_activated
Tmc4	0	2.5206	0.889	0.323	0	LE_activated
Rab3ip	0	1.82767	0.853	0.287	0	LE_activated
Msx1	0	1.22689	0.966	0.4	0	LE_activated
Acot7	0	1.44484	0.975	0.41	0	LE_activated
Acvrl1	0	-1.56573	0.795	0.232	0	LE_activated
Ppp2r2b	0	-2.12112	0.77	0.207	0	LE_activated
Nectin2	0	2.17414	0.723	0.161	0	LE_activated
Map7	0	1.64714	0.812	0.251	0	LE_activated
Lrrc31	0	2.22381	0.955	0.394	0	LE_activated
Lbh	0	-1.85411	0.752	0.191	0	LE_activated
Tfcp2l1	0	2.60689	0.769	0.209	0	LE_activated
Jak2	0	1.21962	0.949	0.389	0	LE_activated
Cd24a	0	1.79383	0.79	0.231	0	LE_activated
Cdh1	0	3.75507	0.728	0.169	0	LE_activated
Wdfy4	0	-1.81516	0.699	0.14	0	LE_activated
Cldn1	0	1.60532	0.696	0.137	0	LE_activated
Rims3	0	1.94234	0.965	0.407	0	LE_activated
Inhba	0	-0.554132	0.615	0.057	0	LE_activated
Plet1	0	2.5699	0.829	0.272	0	LE_activated
Mab21l3	0	1.58252	0.962	0.405	0	LE_activated
Thbs1	0	-0.47256	0.839	0.283	0	LE_activated
Igsf5	0	2.32274	0.767	0.211	0	LE_activated
Fermt1	0	1.33761	0.737	0.181	0	LE_activated
Hspb8	0	-0.808115	0.85	0.294	0	LE_activated
Il2rb	0	-1.09465	0.689	0.133	0	LE_activated
Patj	0	2.26942	0.903	0.348	0	LE_activated
Jam2	0	2.90894	0.986	0.431	0	LE_activated
Wwc1	0	2.29353	0.79	0.236	0	LE_activated
Cd38	0	-1.031	0.71	0.156	0	LE_activated
Rasal3	0	-1.61553	0.722	0.168	0	LE_activated
Slc1a1	0	3.15108	0.724	0.171	0	LE_activated
Stmn4	0	-1.51239	0.812	0.261	0	LE_activated
Mme	0	2.49836	0.985	0.434	0	LE_activated
Bcat1	0	1.49405	0.932	0.382	0	LE_activated
Ramp2	0	-1.9019	0.765	0.215	0	LE_activated
Unc5cl	0	1.31519	0.717	0.167	0	LE_activated
Cd9	0	2.33597	0.831	0.282	0	LE_activated
Anpep	0	0.581974	0.964	0.417	0	LE_activated
Slc25a48	0	1.07279	0.981	0.434	0	LE_activated
Higd1b	0	-1.57884	0.642	0.097	0	LE_activated
Kctd10	0	0.406853	0.758	0.213	0	LE_activated
C1qa	0	-1.29102	0.698	0.153	0	LE_activated
Cyp2t4	0	1.61	0.552	0.008	0	LE_activated
Clstn1	0	1.53164	0.923	0.38	0	LE_activated
Ccdc162	0	-0.482986	0.643	0.1	0	LE_activated
Esam	0	-1.84519	0.843	0.3	0	LE_activated
Myl9	0	-1.39976	0.812	0.271	0	LE_activated
Tmem158	0	2.36077	0.971	0.431	0	LE_activated
Klhdc7a	0	-1.18466	0.667	0.127	0	LE_activated
BC030500	0	-1.64435	0.679	0.14	0	LE_activated
Itpr2	0	2.5304	0.849	0.31	0	LE_activated
Pfkfb3	0	1.86318	0.973	0.434	0	LE_activated
Gstm2	0	1.81725	0.981	0.442	0	LE_activated
Arhgap9	0	-1.54791	0.763	0.226	0	LE_activated
Tmem238	0	1.8407	0.706	0.17	0	LE_activated
Eps8l1	0	1.91253	0.777	0.242	0	LE_activated
Zap70	0	-1.51679	0.687	0.152	0	LE_activated
Pcx	0	0.29251	0.853	0.318	0	LE_activated
Sox17	0	1.99571	0.97	0.436	0	LE_activated
Mrc1	0	-1.7807	0.719	0.185	0	LE_activated
Enpp3	0	2.9812	0.903	0.37	0	LE_activated
Zfp366	0	-2.0391	0.637	0.104	0	LE_activated
Cyb5r3	0	1.84518	0.799	0.267	0	LE_activated
Klra8	0	-1.4895	0.642	0.11	0	LE_activated
Nrarp	0	-1.13432	0.644	0.114	0	LE_activated
Sox7	0	2.14752	0.661	0.132	0	LE_activated
Krt7	0	2.1434	0.664	0.137	0	LE_activated
Kif5c	0	1.10426	0.862	0.335	0	LE_activated
Egln1	0	1.06841	0.755	0.23	0	LE_activated
Hpx	0	-0.369472	0.608	0.083	0	LE_activated
Sel1l3	0	0.602357	0.629	0.105	0	LE_activated
Kbtbd8	0	-1.04808	0.705	0.185	0	LE_activated
Eda	0	1.85354	0.809	0.289	0	LE_activated
Adra2a	0	-0.274483	0.611	0.094	0	LE_activated
Sorbs2	0	-1.15364	0.693	0.177	0	LE_activated
Ttr	0	-0.410496	0.583	0.07	0	LE_activated
Enpp1	0	2.31522	0.685	0.176	0	LE_activated
Zfand5	0	0.680707	0.831	0.322	0	LE_activated
Art3	0	-1.90119	0.611	0.104	0	LE_activated
Chdh	0	0.972914	0.923	0.417	0	LE_activated
Clec10a	0	-1.80873	0.584	0.079	0	LE_activated
Tlr2	0	-0.866523	0.656	0.151	0	LE_activated
Sema6b	0	-1.642	0.627	0.123	0	LE_activated
Als2cl	0	2.53563	0.719	0.218	0	LE_activated
Atf7ip2	0	0.338537	0.642	0.141	0	LE_activated
Fam171a2	0	1.04267	0.762	0.264	0	LE_activated
Gpcpd1	0	2.17002	0.794	0.297	0	LE_activated
Ablim1	0	-0.554782	0.789	0.293	0	LE_activated
Acbd7	0	2.3081	0.52	0.024	0	LE_activated
Cobl	0	2.60737	0.714	0.222	0	LE_activated
Lyz1	0	0.928319	0.597	0.106	0	LE_activated
Stap2	0	0.825898	0.727	0.236	0	LE_activated
Cldn3	0	3.08099	0.865	0.378	0	LE_activated
Cd209a	0	-2.79647	0.558	0.072	0	LE_activated
Aig1	0	1.67887	0.724	0.238	0	LE_activated
Ammecr1	0	0.670949	0.779	0.297	0	LE_activated
Mecom	0	2.36479	0.883	0.405	0	LE_activated
Pcp4	0	-1.67024	0.641	0.164	0	LE_activated
Rdh10	0	1.34246	0.82	0.344	0	LE_activated
Tmem176b	0	2.3011	0.785	0.314	0	LE_activated
Pcdh12	0	-0.812812	0.529	0.06	0	LE_activated
Tmeff2	0	-1.08581	0.602	0.135	0	LE_activated
Serinc3	0	1.47249	0.931	0.47	0	LE_activated
Stx18	0	1.00962	0.92	0.459	0	LE_activated
Akr1c19	0	-0.728364	0.606	0.145	0	LE_activated
Plekhg4	0	-0.489279	0.515	0.058	0	LE_activated
Txk	0	-1.33209	0.563	0.106	0	LE_activated
Fam189a2	0	1.59764	0.991	0.544	0	LE_activated
Plekhs1	0	0.622478	0.98	0.541	0	LE_activated
Apln	0	-1.84562	0.536	0.098	0	LE_activated
Sval2	0	2.55143	0.447	0.012	0	LE_activated
Napsa	0	-0.382354	0.493	0.061	0	LE_activated
Cxcl15	0	-2.19877	0.512	0.083	0	LE_activated
Aurkb	0	-0.903779	0.553	0.126	0	LE_activated
Sidt1	0	-2.57499	0.574	0.164	0	LE_activated
Gja3	0	5.38139	0.396	0.001	0	LE_activated
Btla	0	-3.58719	0.423	0.03	0	LE_activated
Etnk1	0	1.79844	0.982	0.59	0	LE_activated
Exoc3l2	0	-1.22291	0.466	0.079	0	LE_activated
Adm2	0	4.14836	0.386	0.012	0	LE_activated
Stab2	0	0.706117	0.389	0.027	0	LE_activated
Notum	0	0.395408	0.395	0.033	0	LE_activated
Cd109	0	-0.795733	0.439	0.086	0	LE_activated
Tbx1	0	-2.04277	0.398	0.063	0	LE_activated
Cd300lg	0	-2.86759	0.39	0.06	0	LE_activated
F2rl3	0	0.26922	0.416	0.086	0	LE_activated
Scarf1	0	-1.19241	0.482	0.154	0	LE_activated
Dppa1	0	3.68621	0.32	0.003	0	LE_activated
Pnma5	0	2.62204	0.32	0.003	0	LE_activated
Pramel6	0	4.46668	0.32	0.003	0	LE_activated
Fbxo15	0	2.23872	0.328	0.011	0	LE_activated
Bex1	0	-0.532377	0.355	0.046	0	LE_activated
Rgs20	0	-1.17217	0.319	0.013	0	LE_activated
Gkn3	0	-0.437277	0.333	0.028	0	LE_activated
Clca1	0	3.21087	0.307	0.005	0	LE_activated
Grap	0	-1.66737	0.399	0.102	0	LE_activated
Krt15	0	2.26956	0.307	0.011	0	LE_activated
Hapln2	0	0.477381	0.3	0.015	0	LE_activated
Apol7c	0	0.913039	0.274	0	0	LE_activated
Cxcl1	0	2.4477	0.277	0.004	0	LE_activated
Gjb1	0	3.36509	0.281	0.009	0	LE_activated
Fam89a	0	2.53211	0.286	0.014	0	LE_activated
Irx3	0	0.577941	0.274	0.003	0	LE_activated
Timd2	0	4.63988	0.291	0.021	0	LE_activated
Rnf39	0	4.35708	0.297	0.029	0	LE_activated
Pcp4l1	0	0.327941	0.341	0.078	0	LE_activated
Wfdc18	0	0.847548	0.275	0.017	0	LE_activated
Tmem30b	0	3.99891	0.285	0.032	0	LE_activated
Nfe2l3	0	3.20889	0.309	0.064	0	LE_activated
Car4	0	-0.900227	0.252	0.014	0	LE_activated
Perp	0	3.72945	0.263	0.029	0	LE_activated
Ggt6	0	3.70472	0.279	0.057	0	LE_activated
Tmem125	0	2.64301	0.279	0.06	0	LE_activated
Slc16a11	0	4.0199	0.255	0.053	0	LE_activated
Rsad2	0	1.8921	0.295	0.093	0	LE_activated
Ptn	0	-2.84666	0.095	0.291	0	LE_activated
Slc28a3	0	2.0316	0.276	0.086	0	LE_activated
Chrm3	0	-0.952714	0.253	0.065	0	LE_activated
Gpx2	0	2.1451	0.252	0.089	0	LE_activated
Gnpda1	0	2.27346	0.262	0.106	0	LE_activated
Igfbp7	0	-1.826	0.579	0.729	0	LE_activated
Tspan18	0	-2.04572	0.252	0.109	0	LE_activated
Mgll	0	2.46552	0.259	0.123	0	LE_activated
Vim	0	-1.89718	0.284	0.416	0	LE_activated
Cdkl1	0	-1.15673	0.227	0.354	0	LE_activated
Sfrp2	0	-1.64819	0.167	0.285	0	LE_activated
Ier3	0	0.319583	0.259	0.147	0	LE_activated
Meis2	0	-1.81816	0.278	0.39	0	LE_activated
Bgn	0	-1.50504	0.195	0.294	0	LE_activated
S100a11	0	0.773649	0.262	0.164	0	LE_activated
Sparcl1	0	-2.05528	0.332	0.428	0	LE_activated
Sv2b	0	-1.005	0.282	0.192	0	LE_activated
F2r	0	-1.84334	0.173	0.262	0	LE_activated
Clcn2	0	-1.33191	0.244	0.33	0	LE_activated
Cbs	0	-1.10597	0.201	0.287	0	LE_activated
Cav1	0	-2.04178	0.179	0.256	0	LE_activated
Lamb1	0	-1.80264	0.239	0.316	0	LE_activated
Serpinh1	0	-1.81073	0.525	0.592	0	LE_activated
Cd248	0	-2.11268	0.222	0.283	0	LE_activated
Des	0	-2.02716	0.254	0.314	0	LE_activated
Pltp	0	-2.3677	0.377	0.43	0	LE_activated
S100a6	0	-1.46365	0.206	0.258	0	LE_activated
Mgp	0	-1.33503	0.208	0.26	0	LE_activated
Sfrp4	0	-1.72705	0.205	0.256	0	LE_activated
Dab1	0	-0.724153	0.304	0.255	0	LE_activated
Naip6	0	0.412705	0.297	0.251	0	LE_activated
Gng12	0	-1.28463	0.219	0.261	0	LE_activated
Bdkrb2	0	-2.26697	0.222	0.258	0	LE_activated
Gm2a	0	-0.84329	0.219	0.253	0	LE_activated
Cox7b	0	-0.569011	0.224	0.255	0	LE_activated
Pcolce	0	-1.33831	0.242	0.258	0	LE_activated
Fbln5	0	-3.08477	0.266	0.257	0	LE_activated
Cpxm2	0	-2.98284	0.294	0.292	0	LE_activated
Pax2	7.0157321709457e-321	1.85772	0.706	0.258	1.40314643418914e-317	LE_activated
Pnpla2	3.36853957334562e-320	0.946928	0.28	0.218	6.73707914669124e-317	LE_activated
Prss23	6.65209985560654e-320	3.20451	0.654	0.083	1.33041997112131e-316	LE_activated
Tmem255b	2.59951157362434e-317	-1.17581	0.273	0.06	5.19902314724869e-314	LE_activated
Prss22	1.25722101123866e-313	5.18969	0.275	0.033	2.51444202247732e-310	LE_activated
Hlx	1.96660184635219e-312	-1.48515	0.316	0.08	0	LE_activated
Crispld2	4.49423632617634e-310	-2.60149	0.29	0.248	8.98847e-307	LE_activated
Cyp1b1	0	-0.84809	0.671	0.129	4.73974e-306	LE_activated
Il18r1	1.70429e-306	-0.553456	0.302	0.046	3.40859e-303	LE_activated
Got2	9.57403e-305	0.955478	0.69	0.169	1.91481e-301	LE_activated
Slc6a2	2.48592e-303	-1.11954	0.248	0.253	4.97184e-300	LE_activated
Il4i1	2.37454e-302	-0.749393	0.648	0.131	4.74908e-299	LE_activated
Dpp4	2.49208e-301	1.16787	0.308	0.129	4.98415e-298	LE_activated
Hopx	6.50408e-300	1.04291	0.713	0.252	1.30082e-296	LE_activated
Echdc2	9.1156e-299	-0.944511	0.388	0.511	1.82312e-295	LE_activated
Stmn1	2.06861e-297	-0.996831	0.267	0.248	4.13722e-294	LE_activated
Apcdd1	3.70757e-297	-1.9432	0.266	0.214	7.41515e-294	LE_activated
Prss8	1.00057e-296	2.55045	0.301	0.101	2.00115e-293	LE_activated
Epn3	5.04084e-296	2.46519	0.31	0.16	1.00817e-292	LE_activated
Rasl12	2.08649e-295	-1.64295	0.692	0.178	4.17298e-292	LE_activated
Gja1	3.0705e-294	-1.12167	0.287	0.277	6.14099e-291	LE_activated
Adamts4	2.77726e-293	-1.73129	0.269	0.221	5.55452e-290	LE_activated
Mvp	1.60489e-291	1.07552	0.285	0.222	3.20978e-288	LE_activated
Ahr	5.98229e-291	0.946056	0.659	0.162	1.19646e-287	LE_activated
Tubb5	7.65637e-291	-0.899031	0.273	0.297	1.53127e-287	LE_activated
Spint2	1.35109e-290	2.822	0.704	0.218	2.70218e-287	LE_activated
Ecscr	5.44757e-290	-2.06609	0.666	0.136	1.08951e-286	LE_activated
Ncf1	1.2333e-289	-1.71501	0.665	0.152	2.4666e-286	LE_activated
Dsp	5.17445e-289	2.37298	0.318	0.132	1.03489e-285	LE_activated
Hdc	1.50079e-288	2.32698	0.739	0.362	3.00159e-285	LE_activated
Sec23b	3.42528e-288	1.67481	0.738	0.276	6.85056e-285	LE_activated
Padi1	4.37597e-288	-1.62816	0.308	0.112	8.75195e-285	LE_activated
Tmem51	6.699e-288	1.33892	0.648	0.146	1.3398e-284	LE_activated
Srgn	9.00127e-288	-1.50576	0.254	0.287	1.80025e-284	LE_activated
Cd82	3.11628e-287	0.387996	0.312	0.247	6.23257e-284	LE_activated
Klrg1	1.32048e-283	-1.60738	0.253	0.052	2.64096e-280	LE_activated
Itgax	1.75428e-283	-1.66287	0.662	0.15	3.50856e-280	LE_activated
Nusap1	1.99311e-283	-2.18361	0.259	0.108	3.98623e-280	LE_activated
Vcam1	1.271e-282	-2.04938	0.424	0.06	2.542e-279	LE_activated
Srd5a1	2.47274e-281	3.60266	0.614	0.109	4.94549e-278	LE_activated
B3gnt3	1.68424e-280	1.41066	0.535	0.11	3.36847e-277	LE_activated
Gbp2	3.88776e-280	1.02106	0.279	0.189	7.77552e-277	LE_activated
H6pd	1.0884e-278	2.54796	0.668	0.181	2.17681e-275	LE_activated
Gadd45a	9.73399e-278	1.3667	0.292	0.103	1.9468e-274	LE_activated
Fam20c	6.87578e-276	1.41741	0.258	0.161	1.37516e-272	LE_activated
Mustn1	1.49834e-275	-0.496591	0.688	0.178	2.99668e-272	LE_activated
Wfdc1	2.9965e-275	-2.34501	0.402	0.401	5.993e-272	LE_activated
Ctla2a	7.24247e-275	-1.85836	0.46	0.529	1.44849e-271	LE_activated
Net1	1.90707e-272	-0.558666	0.255	0.217	3.81413e-269	LE_activated
Gnb1	3.29821e-272	0.50642	0.722	0.215	6.59642e-269	LE_activated
Gpat3	5.04975e-271	3.36036	0.292	0.062	1.00995e-267	LE_activated
Notch1	4.64254e-270	1.17305	0.732	0.234	9.28509e-267	LE_activated
Erg	7.90601e-270	-1.95061	0.338	0.102	1.5812e-266	LE_activated
Fkbp11	5.21806e-269	-0.9342	0.701	0.177	1.04361e-265	LE_activated
Procr	3.77816e-268	-2.67409	0.398	0.106	7.55633e-265	LE_activated
Sh3rf2	4.53651e-268	-0.995061	0.654	0.167	9.07301e-265	LE_activated
Tagln	1.29632e-267	-1.76635	0.298	0.223	2.59265e-264	LE_activated
Elk3	2.24772e-267	-0.906421	0.741	0.224	4.49543e-264	LE_activated
Cyb561	1.29677e-266	1.65632	0.289	0.142	2.59353e-263	LE_activated
Dlx6	1.62797e-266	1.90361	0.644	0.173	3.25594e-263	LE_activated
Sat1	2.4262e-265	1.8854	0.712	0.234	4.8524e-262	LE_activated
Col4a1	8.54458e-265	-1.73635	0.565	0.621	1.70892e-261	LE_activated
Col1a1	1.75603e-264	-1.58359	0.686	0.719	3.51206e-261	LE_activated
Mpzl2	4.37528e-264	3.0565	0.623	0.105	8.75056e-261	LE_activated
Nceh1	4.60254e-264	1.86521	0.296	0.147	9.20509e-261	LE_activated
Egfl7	7.85284e-263	-1.73251	0.762	0.265	1.57057e-259	LE_activated
Cdo1	9.82881e-262	2.49421	0.633	0.126	1.96576e-258	LE_activated
Ap1m2	3.90179e-261	2.38076	0.651	0.173	7.80358e-258	LE_activated
Cd40	5.07425e-261	-1.94888	0.633	0.137	1.01485e-257	LE_activated
Sema4d	1.0603e-260	1.266	0.714	0.223	2.1206e-257	LE_activated
Tns3	8.55643e-260	1.03945	0.701	0.213	1.71129e-256	LE_activated
Nudt4	3.88764e-259	0.509206	0.326	0.209	7.77529e-256	LE_activated
Cnn3	4.55612e-259	1.41666	0.731	0.242	9.11224e-256	LE_activated
Smpd1	8.77775e-259	1.18415	0.306	0.174	1.75555e-255	LE_activated
Dusp6	1.53702e-258	0.304601	0.27	0.139	3.07404e-255	LE_activated
Cd14	6.18751e-258	1.6964	0.703	0.277	1.2375e-254	LE_activated
Krt19	4.21775e-257	1.4401	0.686	0.247	8.43549e-254	LE_activated
Ctss	2.09978e-256	-2.11323	0.285	0.214	4.19956e-253	LE_activated
Prkg1	2.21815e-255	-0.555854	0.285	0.082	4.4363e-252	LE_activated
Ivns1abp	6.36222e-253	0.809024	0.865	0.519	1.27244e-249	LE_activated
Slc39a8	1.19864e-252	3.88992	0.612	0.074	2.39727e-249	LE_activated
Shank3	8.56097e-251	-2.08706	0.85	0.337	1.71219e-247	LE_activated
Btg1	9.97375e-251	1.42936	0.288	0.14	1.99475e-247	LE_activated
Inpp4b	1.75039e-250	-1.71209	0.681	0.181	3.50078e-247	LE_activated
Wipi1	2.40987e-249	1.52785	0.703	0.239	4.81975e-246	LE_activated
Smim22	2.86679e-249	2.10349	0.618	0.115	5.73359e-246	LE_activated
Sparc	1.25849e-248	-1.46437	0.492	0.572	2.51699e-245	LE_activated
Mtcl1	4.67543e-248	3.74967	0.551	0.065	9.35086e-245	LE_activated
Myo1d	9.06322e-247	2.86028	0.65	0.12	1.81264e-243	LE_activated
Arnt2	1.28209e-246	3.75604	0.634	0.168	2.56419e-243	LE_activated
Acsl4	2.3865e-246	2.89735	0.663	0.171	4.773e-243	LE_activated
Mfge8	5.34911e-244	-0.300538	0.338	0.281	1.06982e-240	LE_activated
Glul	2.04227e-242	0.616409	0.741	0.277	4.08455e-239	LE_activated
Slc48a1	2.08545e-241	0.725593	0.298	0.211	4.1709e-238	LE_activated
Ccnd1	2.14028e-240	-0.662227	0.254	0.146	4.28056e-237	LE_activated
Dgat2	4.49101e-240	1.56404	0.706	0.292	8.98203e-237	LE_activated
Ctsb	1.14499e-239	1.72748	0.756	0.345	2.28999e-236	LE_activated
Ezr	2.77141e-239	2.11204	0.688	0.225	5.54282e-236	LE_activated
Bmp7	4.80805e-239	-2.02225	0.861	0.338	9.6161e-236	LE_activated
Epb41l4b	5.0589e-238	3.13289	0.645	0.103	1.01178e-234	LE_activated
H2-Eb1	1.51245e-237	-2.59226	0.334	0.285	3.02491e-234	LE_activated
Gja4	7.6527e-237	-1.85314	0.398	0.139	1.53054e-233	LE_activated
Nectin4	3.12286e-236	2.83791	0.308	0.087	6.24572e-233	LE_activated
Erbb3	4.10562e-236	3.24247	0.329	0.066	8.21124e-233	LE_activated
Pdgfrb	7.93767e-236	-2.0351	0.314	0.259	1.58753e-232	LE_activated
Mal2	3.4371e-234	4.17485	0.574	0.045	6.87419e-231	LE_activated
Lama3	1.73156e-233	3.00479	0.646	0.126	3.46312e-230	LE_activated
Col6a4	3.07424e-233	-1.94555	0.903	0.416	6.14848e-230	LE_activated
Arap3	3.3905e-232	-2.28237	0.283	0.227	6.78101e-229	LE_activated
St14	6.88825e-232	3.51345	0.637	0.121	1.37765e-228	LE_activated
Rrm1	7.63942e-231	-1.4783	0.296	0.17	1.52788e-227	LE_activated
Rab25	7.97785e-230	2.56897	0.614	0.113	1.59557e-226	LE_activated
Ttll10	1.13117e-229	1.11935	0.346	0.241	2.26234e-226	LE_activated
Cd34	5.06346e-229	-1.71133	0.892	0.366	1.01269e-225	LE_activated
Porcn	6.43818e-228	1.42038	0.335	0.25	1.28764e-224	LE_activated
Igfbp3	3.64935e-227	2.04702	0.681	0.201	7.29869e-224	LE_activated
Wnt7a	7.70757e-227	3.95014	0.328	0.052	1.54151e-223	LE_activated
Gpx1	5.16977e-226	0.656306	0.687	0.191	1.03395e-222	LE_activated
Rdh16	9.29269e-226	-2.86458	0.345	0.065	1.85854e-222	LE_activated
Cyyr1	5.37221e-224	-2.08251	0.667	0.244	1.07444e-220	LE_activated
Cenpe	5.5828e-224	-1.1499	0.622	0.13	1.11656e-220	LE_activated
Clec14a	1.76792e-223	-1.07523	0.498	0.113	3.53584e-220	LE_activated
Fzd1	2.04581e-221	-1.12574	0.254	0.162	4.09162e-218	LE_activated
Esyt1	4.19457e-221	-0.816155	0.874	0.348	8.38914e-218	LE_activated
Tmem50b	4.24831e-221	1.32902	0.329	0.198	8.49662e-218	LE_activated
Unc93b1	2.09594e-218	-1.39625	0.739	0.259	4.19189e-215	LE_activated
Slc22a5	9.74294e-218	1.45791	0.65	0.173	1.94859e-214	LE_activated
Ttpa	3.54069e-217	3.25279	0.304	0.161	7.08138e-214	LE_activated
Rassf4	3.85367e-217	1.46991	0.319	0.133	7.70733e-214	LE_activated
Arf5	1.27945e-215	0.301971	0.762	0.274	2.5589e-212	LE_activated
Las1l	2.51549e-215	1.88313	0.694	0.25	5.03098e-212	LE_activated
Tmem176a	1.67992e-212	2.19799	0.704	0.224	3.35984e-209	LE_activated
Myo10	4.2393e-212	1.47344	0.311	0.177	8.4786e-209	LE_activated
Fads2	6.0758e-212	-1.77807	0.743	0.256	1.21516e-208	LE_activated
Edn1	1.16073e-211	1.90324	0.576	0.082	2.32145e-208	LE_activated
Rab11fip1	6.22592e-211	2.17768	0.327	0.102	1.24518e-207	LE_activated
Upk3b	1.333e-210	0.313844	0.5	0.025	2.666e-207	LE_activated
Slc39a4	4.98665e-210	2.30845	0.685	0.234	9.9733e-207	LE_activated
Sphk1	6.38754e-210	2.43168	0.303	0.13	1.27751e-206	LE_activated
Tmprss11g	1.5609e-208	-3.28501	0.322	0.117	3.1218e-205	LE_activated
Il17rb	1.6393e-208	0.637075	0.842	0.497	3.2786e-205	LE_activated
Tdrp	1.25168e-207	-1.32042	0.355	0.118	2.50337e-204	LE_activated
Krt8	3.46419e-207	1.8098	0.344	0.211	6.92839e-204	LE_activated
Oaf	5.85853e-207	-2.13529	0.287	0.181	1.17171e-203	LE_activated
Myh14	7.49192e-205	2.12288	0.652	0.204	1.49838e-201	LE_activated
Anxa2	6.51162e-204	-0.742841	0.854	0.35	1.30232e-200	LE_activated
Hbegf	6.57087e-204	1.60052	0.309	0.112	1.31417e-200	LE_activated
Olfm1	2.50586e-203	3.47917	0.629	0.149	5.01173e-200	LE_activated
Fgfr2	5.16728e-203	2.47376	0.337	0.113	1.03346e-199	LE_activated
Gprc5c	7.70412e-203	0.605876	0.323	0.157	1.54082e-199	LE_activated
Gimap4	9.32757e-202	-2.04449	0.325	0.206	1.86551e-198	LE_activated
Card10	3.14275e-201	-0.824414	0.644	0.187	6.28549e-198	LE_activated
Glce	5.1313e-200	1.42173	0.611	0.163	1.02626e-196	LE_activated
Ets1	8.22577e-200	-0.677423	0.297	0.196	1.64515e-196	LE_activated
F2rl1	6.10154e-198	3.831	0.345	0.064	1.22031e-194	LE_activated
Psenen	4.69604e-197	0.625915	0.338	0.171	9.39208e-194	LE_activated
Tacstd2	4.52435e-196	4.97581	0.337	0.019	9.04871e-193	LE_activated
Jag1	1.07474e-195	0.471006	0.33	0.159	2.14948e-192	LE_activated
Aph1a	1.47121e-195	0.343575	0.288	0.207	2.94241e-192	LE_activated
Igfbp6	8.14604e-195	-1.68724	0.915	0.413	1.62921e-191	LE_activated
Sox9	3.76714e-194	-1.77038	0.331	0.09	7.53428e-191	LE_activated
Bcam	5.56671e-194	1.09904	0.314	0.147	1.11334e-190	LE_activated
Slain1	5.35233e-193	0.722293	0.63	0.162	1.07047e-189	LE_activated
Xbp1	2.42868e-192	0.81803	0.842	0.45	4.85736e-189	LE_activated
Paqr3	3.26975e-192	-0.464584	0.666	0.203	6.5395e-189	LE_activated
Lgr5	3.9762e-192	4.79564	0.31	0.029	7.95241e-189	LE_activated
Sema7a	1.3241e-191	-1.05306	0.619	0.13	2.6482e-188	LE_activated
Spcs1	1.01411e-190	0.779206	0.68	0.2	2.02822e-187	LE_activated
Snai1	1.0072e-188	-1.11654	0.276	0.233	2.01441e-185	LE_activated
Nupr1	5.79929e-188	3.05472	0.314	0.098	1.15986e-184	LE_activated
Mia3	5.97584e-188	0.703804	0.796	0.352	1.19517e-184	LE_activated
Icam2	1.61756e-187	-2.04878	0.272	0.128	3.23511e-184	LE_activated
Sema3g	9.4947e-187	-2.8196	0.337	0.176	1.89894e-183	LE_activated
Slc7a8	4.04486e-186	-1.35438	0.308	0.252	8.08971e-183	LE_activated
Slc25a29	2.81002e-185	-1.11817	0.485	0.077	5.62004e-182	LE_activated
Rell1	9.56137e-185	1.02617	0.286	0.149	1.91227e-181	LE_activated
Eng	1.89864e-184	-1.64547	0.667	0.184	3.79728e-181	LE_activated
Rgs3	5.06422e-184	-1.70042	0.385	0.318	1.01284e-180	LE_activated
mt-Nd2	5.65601e-182	0.333888	0.731	0.256	1.1312e-178	LE_activated
Flt4	2.33255e-181	-1.4438	0.314	0.065	4.66511e-178	LE_activated
Palmd	5.97756e-181	-1.80691	0.513	0.107	1.19551e-177	LE_activated
Osmr	1.03802e-180	1.84048	0.326	0.091	2.07604e-177	LE_activated
Fam174b	1.67249e-179	0.731019	0.305	0.184	3.34499e-176	LE_activated
Chst2	4.5963e-179	-0.291388	0.634	0.169	9.19261e-176	LE_activated
Rnf149	1.01162e-178	1.49675	0.693	0.242	2.02325e-175	LE_activated
Marcks	1.97329e-178	0.541198	0.98	0.536	3.94657e-175	LE_activated
Adcy4	2.4481e-178	-1.29076	0.625	0.153	4.89619e-175	LE_activated
Tfrc	3.58389e-178	0.435386	0.28	0.149	7.16777e-175	LE_activated
Hhex	4.39414e-178	-1.62585	0.628	0.158	8.78827e-175	LE_activated
Npas2	1.54076e-177	2.97304	0.629	0.19	3.08152e-174	LE_activated
Derl3	1.55063e-177	-0.669597	0.313	0.06	3.10126e-174	LE_activated
Dad1	2.55757e-177	0.493964	0.69	0.213	5.11513e-174	LE_activated
Pllp	2.03282e-175	2.73817	0.642	0.211	4.06564e-172	LE_activated
F3	9.34792e-174	0.401274	0.353	0.265	1.86958e-170	LE_activated
Ccdc85a	1.83723e-171	-2.37201	0.304	0.14	3.67446e-168	LE_activated
Hsd11b2	4.35485e-171	-2.10795	0.796	0.694	8.7097e-168	LE_activated
Cldn23	5.1096e-171	3.16141	0.621	0.169	1.02192e-167	LE_activated
Tmprss2	4.018e-169	2.22285	0.651	0.225	8.036e-166	LE_activated
Pstpip2	5.44823e-169	2.39835	0.33	0.107	1.08965e-165	LE_activated
Prdx5	6.34619e-169	1.19089	0.344	0.192	1.26924e-165	LE_activated
Eln	2.68024e-168	-1.35567	0.664	0.191	5.36048e-165	LE_activated
Ehf	6.42002e-168	1.32423	0.357	0.171	1.284e-164	LE_activated
Slc52a2	5.59005e-167	1.73994	0.346	0.19	1.11801e-163	LE_activated
Dact1	1.07631e-165	-1.4745	0.294	0.158	2.15261e-162	LE_activated
Rhob	2.88558e-165	-0.656362	0.356	0.32	5.77115e-162	LE_activated
Tll1	5.74693e-165	3.5321	0.601	0.074	1.14939e-161	LE_activated
Hmgn5	8.07682e-165	0.425526	0.619	0.17	1.61536e-161	LE_activated
Id3	5.91046e-164	-0.636259	0.746	0.263	1.18209e-160	LE_activated
Hey1	7.64433e-163	1.15794	0.287	0.051	1.52887e-159	LE_activated
Clic4	8.12505e-163	0.646365	0.654	0.193	1.62501e-159	LE_activated
Spon2	1.24074e-161	-1.44052	0.355	0.279	2.48147e-158	LE_activated
Vash1	2.11908e-161	-2.19637	0.464	0.137	4.23816e-158	LE_activated
Apod	5.18377e-161	-2.47361	0.52	0.166	1.03675e-157	LE_activated
Tmem173	7.45806e-161	0.669736	0.257	0.118	1.49161e-157	LE_activated
Qsox1	1.10371e-160	-0.702274	0.348	0.274	2.20742e-157	LE_activated
Inf2	1.14477e-160	-1.47885	0.441	0.414	2.28954e-157	LE_activated
Erich3	1.20871e-160	5.4033	0.336	0.034	2.41741e-157	LE_activated
Adgre5	2.31739e-159	-1.83594	0.567	0.151	4.63477e-156	LE_activated
Myo1g	8.82176e-159	-1.9154	0.321	0.169	1.76435e-155	LE_activated
Rhpn2	2.06705e-158	2.76266	0.348	0.105	4.13411e-155	LE_activated
C4b	2.87142e-157	-1.17947	0.656	0.188	5.74284e-154	LE_activated
P2rx1	1.12825e-156	-1.5171	0.443	0.048	2.2565e-153	LE_activated
Atg9b	3.04978e-156	6.21196	0.321	0.022	6.09957e-153	LE_activated
Prr15l	3.32589e-156	1.41832	0.609	0.169	6.65177e-153	LE_activated
Paox	6.56816e-156	2.96857	0.32	0.102	1.31363e-152	LE_activated
Dkk3	3.86126e-155	-1.71039	0.289	0.19	7.72253e-152	LE_activated
Clec2f	4.98608e-155	3.68941	0.341	0.061	9.97215e-152	LE_activated
Ptger2	2.72056e-154	4.08588	0.602	0.072	5.44111e-151	LE_activated
Fam171a1	1.53231e-153	-0.595497	0.718	0.271	3.06461e-150	LE_activated
Ptprc	2.04863e-153	-1.5299	0.658	0.204	4.09726e-150	LE_activated
Sgms1	2.13084e-153	1.91754	0.61	0.178	4.26169e-150	LE_activated
Mpc2	6.58568e-153	1.17434	0.331	0.208	1.31714e-149	LE_activated
Apobec3	9.52509e-153	0.537411	0.744	0.327	1.90502e-149	LE_activated
Hoxb6	2.60842e-152	1.60171	0.688	0.321	5.21683e-149	LE_activated
Trp53i11	6.24767e-152	-1.82436	0.351	0.198	1.24953e-148	LE_activated
Hmox1	2.25463e-151	1.33168	0.524	0.102	4.50926e-148	LE_activated
Ptpn18	5.09476e-151	0.631412	0.324	0.175	1.01895e-147	LE_activated
F11r	1.54805e-150	1.84171	0.657	0.26	3.09611e-147	LE_activated
Il17re	2.25078e-150	2.99135	0.6	0.139	4.50156e-147	LE_activated
Arhgef37	3.52222e-150	4.61114	0.345	0.046	7.04445e-147	LE_activated
C3	4.23509e-150	1.09409	0.34	0.077	8.47018e-147	LE_activated
Nmb	6.97272e-150	2.90795	0.34	0.134	1.39454e-146	LE_activated
Slc9a3r2	2.78157e-149	-0.791463	0.415	0.349	5.56315e-146	LE_activated
Rasgrp2	7.72065e-149	-1.99292	0.33	0.214	1.54413e-145	LE_activated
Adap2	1.23735e-147	-2.57879	0.363	0.202	2.4747e-144	LE_activated
Alox12e	1.5044e-147	0.526406	0.397	0.345	3.00879e-144	LE_activated
Mcfd2	1.71733e-147	0.324747	0.332	0.193	3.43466e-144	LE_activated
Scube1	2.11039e-147	-1.55749	0.358	0.256	4.22078e-144	LE_activated
Slc37a4	3.72471e-147	1.35074	0.351	0.219	7.44942e-144	LE_activated
Pgf	8.46472e-147	4.57246	0.355	0.029	1.69294e-143	LE_activated
Col4a2	6.92653e-145	-1.44276	0.504	0.473	1.38531e-141	LE_activated
Ptpn6	1.42159e-144	-0.805451	0.649	0.199	2.84318e-141	LE_activated
Gcnt1	1.92377e-144	1.46692	0.356	0.106	3.84755e-141	LE_activated
Cebpa	3.28313e-144	1.41174	0.357	0.202	6.56626e-141	LE_activated
Cox7a2l	6.62303e-144	1.38031	0.619	0.191	1.32461e-140	LE_activated
2025-09-01	7.96592e-144	-1.41915	0.644	0.189	1.59318e-140	LE_activated
H2afx	1.31613e-142	-0.269568	0.337	0.165	2.63226e-139	LE_activated
Mcam	1.97041e-142	-2.22979	0.382	0.255	3.94083e-139	LE_activated
Dmpk	7.22997e-142	-1.63355	0.935	0.471	1.44599e-138	LE_activated
Atoh8	3.9495e-138	-0.901889	0.251	0.096	7.89901e-135	LE_activated
Tgfbrap1	6.42439e-138	1.21736	0.701	0.347	1.28488e-134	LE_activated
Depp1	1.51306e-137	5.49231	0.569	0.025	3.02612e-134	LE_activated
Bst2	3.61688e-137	-0.252371	0.383	0.274	7.23375e-134	LE_activated
Sult1d1	9.69616e-137	1.64548	0.642	0.203	1.93923e-133	LE_activated
Tlnrd1	1.07104e-136	0.369633	0.38	0.26	2.14208e-133	LE_activated
Golph3	1.5182e-136	0.319469	0.746	0.338	3.0364e-133	LE_activated
Fst	1.63798e-136	-2.00297	0.549	0.469	3.27596e-133	LE_activated
Ahcyl2	7.7481e-134	0.526876	0.349	0.198	1.54962e-130	LE_activated
Ncapg	1.0025e-133	-1.80837	0.277	0.14	2.00501e-130	LE_activated
Wnk2	4.16728e-133	1.07361	0.363	0.21	8.33455e-130	LE_activated
Atp1a1	6.15424e-133	2.04116	0.673	0.352	1.23085e-129	LE_activated
Etv5	6.71801e-132	0.670111	0.324	0.165	1.3436e-128	LE_activated
Col9a2	8.33499e-132	1.39983	0.596	0.165	1.667e-128	LE_activated
S100a1	8.54995e-132	-0.835002	0.31	0.203	1.70999e-128	LE_activated
Sntb1	1.63394e-131	-0.658376	0.679	0.251	3.26788e-128	LE_activated
Tuba1a	1.74375e-131	-1.37814	0.356	0.23	3.48751e-128	LE_activated
Gzmc	2.78086e-131	-1.44259	0.356	0.073	5.56173e-128	LE_activated
Tspo	4.28522e-131	0.375366	0.299	0.136	8.57044e-128	LE_activated
Hexb	1.38219e-129	0.826497	0.319	0.206	2.76437e-126	LE_activated
Pcdh1	1.84604e-129	1.10017	0.357	0.161	3.69208e-126	LE_activated
Epcam	1.85572e-129	3.3501	0.628	0.188	3.71145e-126	LE_activated
Itga5	3.7232e-129	-1.53297	0.387	0.269	7.4464e-126	LE_activated
Tgfb1	9.45019e-129	-1.61567	0.304	0.145	1.89004e-125	LE_activated
Sdc4	4.0037e-128	2.19294	0.646	0.198	8.0074e-125	LE_activated
Hoxb3	1.65873e-127	1.47993	0.634	0.228	3.31746e-124	LE_activated
Fli1	3.21732e-127	-1.96192	0.583	0.168	6.43465e-124	LE_activated
Plat	5.43405e-126	0.702388	0.656	0.228	1.08681e-122	LE_activated
mt-Co1	9.52444e-126	0.609923	0.905	0.513	1.90489e-122	LE_activated
Cutal	3.86939e-125	0.899395	0.569	0.135	7.73879e-122	LE_activated
Fkbp4	6.20412e-125	1.16336	0.333	0.178	1.24082e-121	LE_activated
Xcl1	7.85449e-125	-1.90914	0.493	0.128	1.5709e-121	LE_activated
Mafb	8.09432e-125	-2.10119	0.587	0.159	1.61886e-121	LE_activated
Atp2a3	9.00701e-125	-1.6112	0.68	0.226	1.8014e-121	LE_activated
Fam43a	2.41196e-124	0.865515	0.38	0.228	4.82392e-121	LE_activated
Tapbp	1.61703e-123	1.31515	0.721	0.353	3.23405e-120	LE_activated
Pigr	3.4234e-122	1.93556	0.336	0.067	6.8468e-119	LE_activated
Limk1	3.65963e-122	-0.776209	0.257	0.133	7.31927e-119	LE_activated
Trpm6	1.64641e-121	5.41846	0.566	0.033	3.29282e-118	LE_activated
Igsf9b	3.17487e-121	-1.4089	0.276	0.176	6.34973e-118	LE_activated
Sort1	9.45031e-121	1.9932	0.64	0.258	1.89006e-117	LE_activated
Cst3	1.19743e-120	-0.96901	0.435	0.39	2.39486e-117	LE_activated
Sirpa	2.88435e-120	-1.7155	0.352	0.221	5.7687e-117	LE_activated
Aqp11	4.10815e-120	2.12322	0.377	0.206	8.2163e-117	LE_activated
Adamts15	1.11533e-118	-0.83944	0.315	0.157	2.23067e-115	LE_activated
Cystm1	3.01587e-118	1.64319	0.59	0.158	6.03173e-115	LE_activated
Tbx2	5.61565e-118	-1.32717	0.421	0.101	1.12313e-114	LE_activated
Slc30a1	6.89515e-118	0.88977	0.602	0.191	1.37903e-114	LE_activated
Slc2a1	7.63373e-117	2.30597	0.569	0.139	1.52675e-113	LE_activated
Cpe	1.52478e-116	-2.3315	0.454	0.309	3.04955e-113	LE_activated
Map1lc3b	5.91904e-116	1.37461	0.348	0.191	1.18381e-112	LE_activated
Npc1	7.38033e-116	1.72706	0.648	0.232	1.47607e-112	LE_activated
Nfe2l1	1.76053e-115	1.59642	0.65	0.257	3.52107e-112	LE_activated
Wbp1l	1.27704e-114	0.413856	0.401	0.255	2.55407e-111	LE_activated
Snx30	1.9798e-114	1.66999	0.362	0.174	3.95959e-111	LE_activated
Gas6	2.58269e-114	-1.96467	0.425	0.324	5.16537e-111	LE_activated
Pax8	2.90657e-113	2.42558	0.616	0.182	5.81315e-110	LE_activated
Ccm2l	3.20658e-113	-2.7085	0.316	0.138	6.41315e-110	LE_activated
Fuom	1.92772e-112	2.29954	0.352	0.181	3.85543e-109	LE_activated
Socs2	3.37436e-112	0.386451	0.348	0.194	6.74872e-109	LE_activated
Rab15	5.20899e-112	2.16471	0.573	0.133	1.0418e-108	LE_activated
Cep120	5.75421e-112	2.39294	0.596	0.202	1.15084e-108	LE_activated
Plaat3	1.91053e-111	-0.449024	0.38	0.233	3.82107e-108	LE_activated
Cxcl12	3.27109e-111	-1.55263	0.338	0.226	6.54218e-108	LE_activated
Gcnt2	7.68877e-111	1.37835	0.392	0.219	1.53775e-107	LE_activated
Itga3	5.35158e-110	1.62663	0.353	0.143	1.07032e-106	LE_activated
Tuba1c	7.13127e-110	0.713383	0.28	0.115	1.42625e-106	LE_activated
Laptm5	1.20505e-109	-1.29084	0.597	0.163	2.41009e-106	LE_activated
Efnb1	3.48012e-109	-0.828849	0.337	0.168	6.96023e-106	LE_activated
Chp1	5.36219e-109	2.28267	0.338	0.122	1.07244e-105	LE_activated
Fhl1	6.36115e-109	-2.16918	0.905	0.435	1.27223e-105	LE_activated
B3gnt7	2.27648e-108	0.850039	0.269	0.082	4.55295e-105	LE_activated
Cip2a	2.29669e-108	-0.984503	0.306	0.173	4.59339e-105	LE_activated
Osbpl8	4.52173e-108	-1.03953	0.663	0.26	9.04346e-105	LE_activated
Nid2	9.38009e-108	-1.93066	0.651	0.213	1.87602e-104	LE_activated
Ifitm1	2.73936e-107	2.36667	0.338	0.121	5.47873e-104	LE_activated
Wls	5.42129e-106	1.07432	0.715	0.37	1.08426e-102	LE_activated
Nfkbiz	1.70575e-105	1.9764	0.603	0.205	3.41151e-102	LE_activated
Anp32e	3.18797e-104	-0.461356	0.349	0.236	6.37594e-101	LE_activated
Pkn3	9.69197e-103	-1.5325	0.351	0.192	1.93839e-99	LE_activated
Pgrmc2	3.48086e-102	0.751282	0.4	0.281	6.96171e-99	LE_activated
Ncapd2	4.8007e-99	-1.08751	0.342	0.174	9.6014e-96	LE_activated
Rgl3	1.02932e-98	2.21192	0.61	0.228	2.05863e-95	LE_activated
Slc45a4	1.30734e-98	2.32103	0.348	0.11	2.61469e-95	LE_activated
Lig1	3.50612e-98	-0.713077	0.319	0.162	7.01223e-95	LE_activated
Igfbp5	4.69686e-98	-1.08638	0.423	0.306	9.39372e-95	LE_activated
Ckap4	5.51984e-97	0.334395	0.356	0.197	1.10397e-93	LE_activated
Pink1	2.02153e-95	1.23915	0.381	0.196	4.04305e-92	LE_activated
Selenop	2.20875e-95	-1.71408	0.395	0.236	4.4175e-92	LE_activated
Hecw2	1.39281e-94	-0.989832	0.369	0.168	2.78562e-91	LE_activated
Anxa5	2.1154e-94	-0.770667	0.408	0.262	4.23079e-91	LE_activated
Ifitm10	1.08217e-93	-0.456257	0.59	0.166	2.16435e-90	LE_activated
Il6st	4.1471e-93	-0.606798	0.935	0.502	8.2942e-90	LE_activated
Lipe	3.36129e-92	1.06334	0.385	0.179	6.72258e-89	LE_activated
Lgmn	3.81255e-92	1.05975	0.33	0.135	7.62511e-89	LE_activated
Rnf24	5.39408e-92	2.86671	0.568	0.132	1.07882e-88	LE_activated
Cep55	2.65319e-91	-1.30421	0.299	0.08	5.30637e-88	LE_activated
Celsr1	5.73344e-91	2.65397	0.584	0.167	1.14669e-87	LE_activated
Trem2	1.38872e-90	-2.75517	0.404	0.161	2.77744e-87	LE_activated
Tmem213	1.69265e-90	2.85217	0.351	0.065	3.38529e-87	LE_activated
Tmsb4x	2.32801e-90	-0.939106	0.768	0.681	4.65603e-87	LE_activated
Gata3	2.44291e-90	-0.454085	0.281	0.09	4.88581e-87	LE_activated
Cacybp	2.68025e-90	0.457888	0.572	0.143	5.3605e-87	LE_activated
Cdca3	3.55298e-90	-0.987885	0.31	0.125	7.10596e-87	LE_activated
Epha4	7.68463e-90	0.763554	0.363	0.088	1.53693e-86	LE_activated
Wnt11	2.00053e-89	2.79723	0.598	0.153	4.00107e-86	LE_activated
Emcn	3.99524e-89	-1.97777	0.632	0.2	7.99048e-86	LE_activated
Ap1s3	4.11845e-89	1.57869	0.579	0.192	8.23689e-86	LE_activated
Frzb	4.6504e-89	-1.28452	0.267	0.09	9.30079e-86	LE_activated
Klf2	5.59228e-89	-1.44898	0.387	0.232	1.11846e-85	LE_activated
Elovl5	2.37594e-88	2.18699	0.602	0.207	4.75187e-85	LE_activated
Tpm1	2.65294e-88	-1.20572	0.561	0.519	5.30587e-85	LE_activated
S100a16	5.67837e-88	-0.516691	0.363	0.174	1.13567e-84	LE_activated
Asah1	2.00161e-87	1.75393	0.603	0.221	4.00322e-84	LE_activated
Rgs5	5.70606e-87	-2.60281	0.377	0.172	1.14121e-83	LE_activated
Slc39a6	7.98534e-87	1.95491	0.354	0.131	1.59707e-83	LE_activated
Prc1	1.55894e-86	-1.18031	0.563	0.119	3.11787e-83	LE_activated
Ctsc	3.98288e-86	0.275267	0.395	0.266	7.96575e-83	LE_activated
Ubald2	5.29556e-86	1.25275	0.613	0.198	1.05911e-82	LE_activated
Rnasek	1.53339e-85	1.06583	0.385	0.21	3.06677e-82	LE_activated
Slc12a2	2.07007e-85	2.25049	0.608	0.194	4.14013e-82	LE_activated
Atp6v0c	2.1541e-85	1.9695	0.336	0.14	4.3082e-82	LE_activated
Itgb2	2.32329e-85	-2.05663	0.592	0.169	4.64657e-82	LE_activated
Nr5a2	3.70621e-84	-2.54153	0.342	0.118	7.41242e-81	LE_activated
Tagln2	4.4007e-84	-0.266556	0.725	0.312	8.8014e-81	LE_activated
mt-Cytb	1.53753e-83	0.677229	0.761	0.398	3.07506e-80	LE_activated
Fam110c	3.61382e-83	2.92156	0.376	0.087	7.22764e-80	LE_activated
Tbc1d10c	6.62312e-83	-1.34965	0.596	0.158	1.32462e-79	LE_activated
Jup	3.33539e-82	1.77738	0.377	0.132	6.67078e-79	LE_activated
Kif22	6.78445e-82	-0.809991	0.31	0.104	1.35689e-78	LE_activated
Fam167b	9.3627e-82	-3.20237	0.305	0.125	1.87254e-78	LE_activated
Agpat4	1.20012e-80	1.18553	0.411	0.254	2.40024e-77	LE_activated
Tuba1b	3.57833e-80	-0.642102	0.35	0.2	7.15666e-77	LE_activated
Snrpf	4.7071e-80	-0.269336	0.614	0.201	9.4142e-77	LE_activated
Grb7	6.39358e-80	2.76047	0.373	0.122	1.27872e-76	LE_activated
Smtn	1.41304e-79	-1.96508	0.93	0.485	2.82608e-76	LE_activated
Cnp	1.87615e-79	1.59071	0.388	0.184	3.7523e-76	LE_activated
Ankle1	2.62687e-79	-1.03521	0.341	0.179	5.25373e-76	LE_activated
C1qb	5.33732e-79	-1.76634	0.662	0.264	1.06746e-75	LE_activated
Pacsin3	8.69232e-79	1.47514	0.644	0.321	1.73846e-75	LE_activated
Aoah	3.84913e-78	-1.5934	0.352	0.18	7.69827e-75	LE_activated
Rapgef3	8.24326e-78	-1.81152	0.306	0.161	1.64865e-74	LE_activated
Sypl	3.32447e-77	0.7725	0.367	0.205	6.64894e-74	LE_activated
Cdc20	4.10115e-77	-0.760711	0.519	0.109	8.2023e-74	LE_activated
Alox15	4.77655e-77	1.09967	0.412	0.222	9.5531e-74	LE_activated
Vps13c	1.12664e-76	1.87963	0.598	0.229	2.25329e-73	LE_activated
Lbp	1.30435e-76	1.29631	0.644	0.297	2.60871e-73	LE_activated
Pdia5	1.43916e-76	-0.939512	0.56	0.158	2.87831e-73	LE_activated
Enpep	5.47712e-76	-2.30256	0.343	0.147	1.09542e-72	LE_activated
Slc5a1	1.3112e-75	4.7407	0.412	0.025	2.62239e-72	LE_activated
Mid1ip1	5.22238e-74	1.15475	0.386	0.148	1.04448e-70	LE_activated
Ptger3	5.56732e-74	-1.6649	0.643	0.253	1.11346e-70	LE_activated
Thsd1	6.17961e-74	-0.682739	0.353	0.173	1.23592e-70	LE_activated
S100g	2.99335e-73	2.87023	0.587	0.151	5.9867e-70	LE_activated
Chp2	5.99026e-73	-7.05231	0.468	0.104	1.19805e-69	LE_activated
Mylk	1.77752e-72	-1.96606	0.873	0.43	3.55503e-69	LE_activated
Ypel2	1.74543e-71	0.713293	0.425	0.271	3.49087e-68	LE_activated
Slc39a1	8.19556e-71	1.09645	0.414	0.237	1.63911e-67	LE_activated
Ap2s1	9.77394e-71	0.482841	0.64	0.257	1.95479e-67	LE_activated
mt-Nd6	1.21797e-70	-0.724829	0.688	0.643	2.43594e-67	LE_activated
Pdia6	1.97791e-70	-0.305643	0.477	0.388	3.95582e-67	LE_activated
Sdhd	1.06949e-69	0.696637	0.354	0.17	2.13898e-66	LE_activated
Naaa	1.6662e-69	1.83076	0.603	0.174	3.33239e-66	LE_activated
Kctd1	5.69523e-69	2.20911	0.575	0.181	1.13905e-65	LE_activated
Krtcap3	1.03004e-68	1.94592	0.602	0.243	2.06007e-65	LE_activated
Tspan7	1.72582e-68	-1.95623	0.564	0.171	3.45165e-65	LE_activated
Abcg2	2.01642e-68	-1.98271	0.575	0.18	4.03284e-65	LE_activated
Cln5	1.35931e-67	2.40271	0.595	0.218	2.71863e-64	LE_activated
Cited4	1.73331e-66	1.49076	0.422	0.245	3.46663e-63	LE_activated
Irak2	1.79884e-66	1.81917	0.392	0.196	3.59768e-63	LE_activated
Kifc1	2.15616e-66	-1.31903	0.353	0.16	4.31233e-63	LE_activated
Pkm	3.37184e-66	-0.334657	0.377	0.213	6.74368e-63	LE_activated
Glmp	4.88507e-66	0.618351	0.422	0.222	9.77013e-63	LE_activated
Creld2	6.89675e-66	-0.383771	0.389	0.22	1.37935e-62	LE_activated
Ptgs2	6.98183e-66	0.949034	0.449	0.004	1.39637e-62	LE_activated
Fyb	7.26606e-66	0.72999	0.403	0.235	1.45321e-62	LE_activated
Adipor1	1.32306e-65	0.900859	0.646	0.293	2.64612e-62	LE_activated
Jak3	8.89785e-65	-0.349656	0.607	0.205	1.77957e-61	LE_activated
Plpp2	1.114e-64	1.83329	0.403	0.198	2.22801e-61	LE_activated
Hoxb4	1.74931e-64	1.95958	0.567	0.179	3.49862e-61	LE_activated
Pglyrp1	4.52005e-64	-0.755174	0.518	0.105	9.0401e-61	LE_activated
Sftpd	8.03698e-64	5.1738	0.388	0.013	1.6074e-60	LE_activated
Rbm47	1.16946e-63	1.69011	0.397	0.207	2.33892e-60	LE_activated
Serping1	5.51857e-63	1.40922	0.63	0.307	1.10371e-59	LE_activated
Gdf7	2.16396e-62	-2.59969	0.596	0.43	4.32792e-59	LE_activated
Fkbp1a	7.95647e-62	1.46707	0.582	0.208	1.59129e-58	LE_activated
Gzma	1.66411e-61	-1.49443	0.371	0.055	3.32823e-58	LE_activated
Jph2	2.02986e-61	-1.9968	0.412	0.198	4.05973e-58	LE_activated
Myct1	5.35823e-61	-0.677022	0.282	0.071	1.07165e-57	LE_activated
Kcnj8	1.53115e-60	-1.15901	0.277	0.065	3.0623e-57	LE_activated
Arsb	1.77668e-60	-1.28747	0.355	0.183	3.55336e-57	LE_activated
Cldn10	2.14644e-60	3.29729	0.557	0.13	4.29289e-57	LE_activated
Tmem45b	2.76358e-60	5.02198	0.342	0.029	5.52716e-57	LE_activated
Ube2c	2.85862e-59	-0.768205	0.354	0.149	5.71724e-56	LE_activated
Lsr	3.14483e-59	2.49959	0.394	0.109	6.28965e-56	LE_activated
Slc1a5	5.69601e-59	0.554996	0.738	0.445	1.1392e-55	LE_activated
Man1a	1.38367e-58	-0.563168	0.448	0.32	2.76734e-55	LE_activated
Robo4	2.18795e-58	-2.31234	0.575	0.185	4.37591e-55	LE_activated
Lamc1	2.652e-58	1.31723	0.646	0.344	5.304e-55	LE_activated
Basp1	4.64909e-58	2.11372	0.386	0.168	9.29819e-55	LE_activated
Pdpn	1.68844e-57	-0.544329	0.306	0.118	3.37689e-54	LE_activated
Eif5a	4.19648e-57	0.396867	0.376	0.193	8.39296e-54	LE_activated
Adi1	7.7486e-57	2.8425	0.56	0.122	1.54972e-53	LE_activated
Ucp2	1.68381e-56	1.24592	0.629	0.334	3.36762e-53	LE_activated
Dsg2	2.10211e-56	2.97702	0.554	0.147	4.20423e-53	LE_activated
Hsp90b1	2.43529e-56	0.855737	0.77	0.495	4.87058e-53	LE_activated
Rpn1	3.5728e-56	0.338354	0.406	0.295	7.1456e-53	LE_activated
Klrd1	6.62916e-56	-0.952388	0.277	0.117	1.32583e-52	LE_activated
Hes1	2.35327e-55	1.57959	0.37	0.128	4.70655e-52	LE_activated
Cdh5	3.40699e-55	-1.85693	0.648	0.274	6.81397e-52	LE_activated
Lcn2	5.21565e-54	4.81522	0.496	0.037	1.04313e-50	LE_activated
Kitl	8.47137e-54	-2.94872	0.407	0.179	1.69427e-50	LE_activated
Racgap1	9.80751e-54	-0.659859	0.332	0.132	1.9615e-50	LE_activated
Lyve1	1.04119e-53	-1.18092	0.27	0.065	2.08238e-50	LE_activated
Spint1	1.56936e-53	3.41487	0.553	0.12	3.13872e-50	LE_activated
Dio2	2.05079e-53	-1.88302	0.64	0.251	4.10158e-50	LE_activated
Oaz2	5.01836e-53	-0.457828	0.392	0.197	1.00367e-49	LE_activated
Pcdh17	5.42164e-53	0.584193	0.367	0.077	1.08433e-49	LE_activated
H2-Ob	1.92802e-52	-2.21747	0.266	0.093	3.85604e-49	LE_activated
Top2a	4.96881e-52	-0.948935	0.386	0.194	9.93762e-49	LE_activated
Cd74	1.37401e-51	-2.4962	0.532	0.364	2.74801e-48	LE_activated
Mansc1	1.6762e-51	2.52294	0.545	0.119	3.3524e-48	LE_activated
Mis18bp1	1.68073e-51	-1.09071	0.33	0.094	3.36145e-48	LE_activated
Hdac11	3.26033e-51	2.04903	0.595	0.289	6.52066e-48	LE_activated
Ppp1r16b	6.74953e-51	-2.05069	0.388	0.139	1.34991e-47	LE_activated
Serinc2	1.22676e-50	0.70336	0.407	0.208	2.45353e-47	LE_activated
Tpm2	3.30076e-50	-2.1904	0.612	0.462	6.60151e-47	LE_activated
Ehd2	6.41495e-50	-1.75065	0.451	0.262	1.28299e-46	LE_activated
Pik3ap1	9.10047e-50	0.981646	0.429	0.247	1.82009e-46	LE_activated
Fam181b	4.14411e-49	-1.47634	0.366	0.09	8.28822e-46	LE_activated
Plau	5.76278e-49	-1.54104	0.3	0.096	1.15256e-45	LE_activated
Tmem218	1.22384e-48	-1.96121	0.455	0.263	2.44769e-45	LE_activated
S100a10	2.08294e-48	-1.26971	0.734	0.34	4.16587e-45	LE_activated
Frmd4b	2.42574e-48	1.96583	0.574	0.25	4.85147e-45	LE_activated
Syne2	7.60943e-48	1.34518	0.625	0.369	1.52189e-44	LE_activated
Rbp1	2.01137e-47	-1.47613	0.441	0.277	4.02275e-44	LE_activated
Trim14	2.4176e-47	0.574334	0.627	0.288	4.8352e-44	LE_activated
Tnfrsf11b	2.67467e-47	-1.29837	0.413	0.121	5.34934e-44	LE_activated
Tacc3	2.848e-47	-0.741363	0.547	0.158	5.696e-44	LE_activated
Myo1b	3.66634e-47	-0.623213	0.576	0.205	7.33269e-44	LE_activated
Ptms	1.46224e-46	-0.750935	0.731	0.599	2.92448e-43	LE_activated
Col18a1	1.9067e-46	-2.01026	0.777	0.557	3.8134e-43	LE_activated
Ntn1	6.82223e-46	-2.42746	0.574	0.197	1.36445e-42	LE_activated
Entpd3	7.85092e-46	3.86674	0.396	0.032	1.57018e-42	LE_activated
Pcbp1	1.08491e-45	0.432347	0.556	0.177	2.16982e-42	LE_activated
Cox5b	1.9292e-45	-0.360792	0.438	0.239	3.8584e-42	LE_activated
Plp2	2.47158e-45	0.651188	0.409	0.241	4.94315e-42	LE_activated
Ccdc85b	5.36294e-45	-0.769526	0.615	0.241	1.07259e-41	LE_activated
Ndufa3	3.69097e-44	0.370588	0.644	0.287	7.38194e-41	LE_activated
Mical2	8.8185e-44	1.45132	0.552	0.165	1.7637e-40	LE_activated
Ly6g	8.99756e-44	3.29858	0.344	0.001	1.79951e-40	LE_activated
Wfdc10	1.00867e-43	3.35058	0.493	0.038	2.01734e-40	LE_activated
Slc5a3	1.6133e-43	2.59689	0.554	0.164	3.2266e-40	LE_activated
Hspg2	1.71682e-43	-1.53631	0.653	0.483	3.43364e-40	LE_activated
mt-Atp6	3.17429e-43	0.3995	0.793	0.5	6.34858e-40	LE_activated
Hddc2	4.93959e-43	1.39339	0.605	0.297	9.87917e-40	LE_activated
Hyou1	5.136e-43	0.508452	0.422	0.224	1.0272e-39	LE_activated
Mtus1	8.36151e-43	1.86673	0.574	0.225	1.6723e-39	LE_activated
Cyp26b1	8.9145e-43	-1.60684	0.377	0.08	1.7829e-39	LE_activated
Insr	1.3051e-42	-0.55376	0.435	0.246	2.61021e-39	LE_activated
Calr	3.2526e-42	0.711284	0.409	0.238	6.5052e-39	LE_activated
Gpc1	3.51875e-42	-0.903086	0.494	0.316	7.0375e-39	LE_activated
Cebpb	7.30964e-42	0.99325	0.429	0.149	1.46193e-38	LE_activated
Ssr2	1.77534e-41	0.537627	0.386	0.201	3.55068e-38	LE_activated
Cd93	2.29441e-41	-1.62632	0.288	0.158	4.58882e-38	LE_activated
Ass1	4.68502e-41	-1.08696	0.47	0.067	9.37004e-38	LE_activated
Angptl7	1.70549e-40	-2.2406	0.943	0.509	3.41098e-37	LE_activated
Gulo	7.40543e-40	0.627111	0.421	0.15	1.48109e-36	LE_activated
Tmsb10	9.47136e-40	-0.877912	0.446	0.288	1.89427e-36	LE_activated
Nrep	1.96835e-39	-0.695206	0.642	0.263	3.9367e-36	LE_activated
Lif	3.87441e-39	-2.2355	0.322	0.085	7.74883e-36	LE_activated
Psmb5	5.23834e-39	0.53156	0.437	0.253	1.04767e-35	LE_activated
Ch25h	8.93155e-39	-1.02544	0.281	0.056	1.78631e-35	LE_activated
Smoc2	9.5978e-39	-1.37439	0.407	0.205	1.91956e-35	LE_activated
Kcnq1	9.65644e-39	1.79761	0.407	0.147	1.93129e-35	LE_activated
Myom1	1.17779e-38	-2.53109	0.297	0.217	2.35558e-35	LE_activated
Vwf	1.30988e-38	-1.04541	0.431	0.091	2.61976e-35	LE_activated
Trib2	2.60709e-38	-1.38813	0.38	0.145	5.21419e-35	LE_activated
Thbd	2.82791e-38	0.363092	0.606	0.251	5.65582e-35	LE_activated
Mien1	9.91614e-38	0.722417	0.398	0.18	1.98323e-34	LE_activated
Selp	1.10672e-37	-1.22508	0.295	0.036	2.21343e-34	LE_activated
Efemp1	1.19756e-37	-2.18949	0.93	0.5	2.39512e-34	LE_activated
Zfp703	1.49659e-37	-0.769889	0.493	0.318	2.99317e-34	LE_activated
Ikzf3	6.26716e-37	-0.372845	0.568	0.191	1.25343e-33	LE_activated
Neil3	9.81051e-37	-1.59767	0.353	0.153	1.9621e-33	LE_activated
Styk1	2.12331e-36	-0.623289	0.544	0.16	4.24662e-33	LE_activated
Ocln	3.12826e-36	3.47656	0.532	0.11	6.25652e-33	LE_activated
Mmp15	4.31762e-36	0.671367	0.431	0.166	8.63525e-33	LE_activated
C3ar1	8.7421e-36	-2.57336	0.381	0.119	1.74842e-32	LE_activated
Plk1	8.86163e-36	-0.984589	0.529	0.126	1.77233e-32	LE_activated
Gimap1	1.38148e-35	-1.45616	0.522	0.146	2.76296e-32	LE_activated
Slc31a2	1.43365e-35	1.70704	0.419	0.182	2.86731e-32	LE_activated
Gimap6	6.3263e-35	-1.73033	0.301	0.174	1.26526e-31	LE_activated
Tpx2	7.25498e-35	-1.16864	0.527	0.154	1.451e-31	LE_activated
Ncoa7	7.5123e-35	0.7378	0.452	0.252	1.50246e-31	LE_activated
St3gal1	1.97678e-34	0.428513	0.691	0.409	3.95357e-31	LE_activated
Dhx40	5.33302e-34	1.47139	0.429	0.218	1.0666e-30	LE_activated
Phlda1	6.74587e-34	-1.79768	0.615	0.255	1.34917e-30	LE_activated
Eppk1	9.253e-34	2.96451	0.41	0.047	1.8506e-30	LE_activated
Lrrc59	1.56095e-33	0.596854	0.535	0.178	3.1219e-30	LE_activated
Ccnf	4.64515e-33	-0.810254	0.479	0.113	9.29029e-30	LE_activated
Krt18	2.02838e-32	2.39775	0.424	0.144	4.05676e-29	LE_activated
2025-03-02	2.4363e-32	-0.267797	0.467	0.315	4.87259e-29	LE_activated
Kank3	5.06577e-32	2.12	0.384	0.153	1.01315e-28	LE_activated
Limk2	6.32249e-32	1.25963	0.588	0.229	1.2645e-28	LE_activated
Bzw2	8.61611e-32	0.400067	0.475	0.307	1.72322e-28	LE_activated
Slc5a11	2.53359e-31	2.56258	0.429	0.161	5.06717e-28	LE_activated
Myo5b	4.46831e-31	2.34431	0.431	0.164	8.93663e-28	LE_activated
Slc44a4	4.89921e-30	3.51685	0.427	0.13	9.79843e-27	LE_activated
Tpm4	4.9892e-30	0.592671	0.517	0.139	9.97841e-27	LE_activated
Ccn2	6.06687e-30	1.93985	0.459	0.193	1.21337e-26	LE_activated
Ptgfrn	8.66339e-30	1.73928	0.423	0.152	1.73268e-26	LE_activated
H2-Q6	1.27286e-29	-1.04661	0.737	0.374	2.54573e-26	LE_activated
Col12a1	1.61873e-29	-0.527823	0.484	0.087	3.23746e-26	LE_activated
Sdcbp	5.48499e-29	0.902824	0.615	0.272	1.097e-25	LE_activated
Acap1	8.39369e-29	-2.16037	0.394	0.108	1.67874e-25	LE_activated
Efhd1	2.01596e-28	4.49242	0.516	0.086	4.03191e-25	LE_activated
Pld4	3.91748e-28	-3.11719	0.435	0.164	7.83496e-25	LE_activated
Sprr2f	4.29516e-28	3.05287	0.459	0.026	8.59032e-25	LE_activated
mt-Nd3	7.15528e-28	0.44804	0.46	0.239	1.43106e-24	LE_activated
Grn	8.64949e-28	1.31998	0.693	0.468	1.7299e-24	LE_activated
Cd55	8.81493e-28	2.46993	0.54	0.18	1.76299e-24	LE_activated
Tyro3	3.12552e-27	2.60899	0.41	0.141	6.25104e-24	LE_activated
Ddr1	4.67671e-27	1.79524	0.567	0.197	9.35341e-24	LE_activated
Erp29	4.74384e-27	0.326848	0.477	0.32	9.48767e-24	LE_activated
Csf3r	9.18216e-27	-2.25027	0.256	0.109	1.83643e-23	LE_activated
Mybpc1	1.10086e-26	-2.55386	0.327	0.142	2.20171e-23	LE_activated
Napepld	1.14135e-26	2.03856	0.403	0.133	2.28271e-23	LE_activated
Clcf1	2.15786e-26	1.49252	0.426	0.166	4.31573e-23	LE_activated
Hmga2	2.22155e-26	2.70414	0.426	0.146	4.44311e-23	LE_activated
Coch	3.17048e-26	2.93187	0.426	0.155	6.34095e-23	LE_activated
Camsap3	7.57837e-26	2.76833	0.412	0.112	1.51567e-22	LE_activated
Atad2	1.09267e-25	-0.715594	0.387	0.164	2.18533e-22	LE_activated
Tyrobp	1.72812e-25	-1.45127	0.409	0.21	3.45623e-22	LE_activated
Abcc3	2.75865e-25	1.36458	0.517	0.125	5.51729e-22	LE_activated
Anxa1	3.48908e-25	1.06708	0.555	0.217	6.97815e-22	LE_activated
Cldn4	1.94446e-24	3.05581	0.438	0.116	3.88891e-21	LE_activated
Tram1	2.47066e-24	0.712318	0.579	0.241	4.94132e-21	LE_activated
Flnb	4.20848e-24	0.465299	0.45	0.235	8.41696e-21	LE_activated
Slc12a3	2.41111e-23	-1.17511	0.435	0.061	4.82222e-20	LE_activated
Myadm	4.74709e-23	0.470662	0.445	0.229	9.49417e-20	LE_activated
Cxcl17	2.37198e-22	3.76418	0.429	0.062	4.74395e-19	LE_activated
Tmed3	2.67173e-22	0.919607	0.417	0.2	5.34345e-19	LE_activated
Isg20	4.22779e-22	1.66199	0.435	0.175	8.45558e-19	LE_activated
Capn5	8.42121e-22	1.12169	0.546	0.215	1.68424e-18	LE_activated
Ptprk	8.5076e-22	1.25121	0.522	0.164	1.70152e-18	LE_activated
Rasip1	1.25877e-21	-1.6847	0.519	0.193	2.51754e-18	LE_activated
Prap1	2.47334e-21	6.05548	0.5	0.031	4.94667e-18	LE_activated
Gpt2	2.92629e-21	1.59235	0.45	0.241	5.85258e-18	LE_activated
Atp6v1a	3.50727e-21	1.34562	0.448	0.197	7.01455e-18	LE_activated
Cavin1	1.15614e-20	-1.2547	0.57	0.364	2.31229e-17	LE_activated
Gnas	1.31625e-20	-0.31029	0.517	0.33	2.63251e-17	LE_activated
Znhit6	1.57904e-20	-1.80207	0.727	0.504	3.15809e-17	LE_activated
Ptprf	1.59809e-20	2.50257	0.536	0.15	3.19618e-17	LE_activated
Marcksl1	4.98129e-20	-0.251047	0.47	0.265	9.96258e-17	LE_activated
Dgkb	1.14031e-19	-1.81879	0.351	0.099	2.28061e-16	LE_activated
mt-Nd4l	1.20061e-19	0.515425	0.651	0.357	2.40122e-16	LE_activated
Dram1	1.24519e-19	2.16	0.532	0.168	2.49037e-16	LE_activated
Clec2d	1.56365e-19	-1.63869	0.757	0.392	3.12731e-16	LE_activated
Clcn3	2.32473e-19	0.372535	0.409	0.179	4.64946e-16	LE_activated
Tspan13	2.4636e-19	-1.33662	0.474	0.156	4.9272e-16	LE_activated
Pam	4.12722e-19	1.8852	0.49	0.149	8.25443e-16	LE_activated
Nes	6.86655e-19	-2.36602	0.47	0.208	1.37331e-15	LE_activated
Wnt7b	1.43076e-18	6.44413	0.476	0.012	2.86152e-15	LE_activated
Pdlim3	3.97174e-18	-2.40622	0.614	0.376	7.94348e-15	LE_activated
Col5a3	7.49069e-18	-1.87356	0.584	0.257	1.49814e-14	LE_activated
Tceal8	9.58839e-18	-1.15267	0.435	0.209	1.91768e-14	LE_activated
Plxnb1	1.19784e-17	1.21116	0.593	0.334	2.39568e-14	LE_activated
Parm1	1.70242e-17	0.423421	0.407	0.044	3.40485e-14	LE_activated
Pelo	2.41194e-17	0.357465	0.417	0.197	4.82388e-14	LE_activated
Abcc9	2.75402e-17	-2.52161	0.277	0.102	5.50803e-14	LE_activated
Scn4b	3.71753e-17	-2.34147	0.347	0.181	7.43506e-14	LE_activated
Il13ra2	3.98875e-17	-2.05072	0.537	0.326	7.9775e-14	LE_activated
Fgd2	6.25702e-17	-2.23048	0.506	0.136	1.2514e-13	LE_activated
Mppe1	6.502e-17	0.845155	0.473	0.247	1.3004e-13	LE_activated
Serpine2	1.10476e-16	0.566819	0.37	0.098	2.20951e-13	LE_activated
Itgb4	1.95128e-16	2.10005	0.454	0.158	3.90255e-13	LE_activated
C77080	2.14148e-16	2.17799	0.512	0.127	4.28297e-13	LE_activated
Arl6ip1	4.65384e-16	0.715973	0.548	0.209	9.30768e-13	LE_activated
Emilin2	5.65312e-16	-1.20769	0.491	0.152	1.13062e-12	LE_activated
St8sia4	7.52412e-16	-2.01928	0.502	0.148	1.50482e-12	LE_activated
Pthlh	9.75329e-16	0.811179	0.406	0.125	1.95066e-12	LE_activated
Gmpr	1.77303e-15	2.77368	0.463	0.083	3.54606e-12	LE_activated
Slco2a1	4.74271e-15	-1.11684	0.305	0.102	9.48542e-12	LE_activated
Pycard	6.23291e-15	1.82475	0.43	0.19	1.24658e-11	LE_activated
Stom	6.56174e-15	-1.88706	0.387	0.134	1.31235e-11	LE_activated
Dock9	8.89328e-15	0.265052	0.573	0.264	1.77866e-11	LE_activated
Lratd1	9.41326e-15	2.26918	0.494	0.093	1.88265e-11	LE_activated
Stard10	1.97693e-14	1.59945	0.509	0.176	3.95387e-11	LE_activated
Fcer1g	2.22751e-14	-1.43922	0.426	0.197	4.45502e-11	LE_activated
Aplp2	2.38718e-14	0.966294	0.596	0.299	4.77436e-11	LE_activated
Tspan9	2.59296e-14	0.316652	0.399	0.164	5.18593e-11	LE_activated
Casz1	3.17784e-14	1.76674	0.45	0.21	6.35568e-11	LE_activated
Heyl	3.27052e-14	-2.53404	0.435	0.136	6.54104e-11	LE_activated
Gjb2	3.64771e-14	6.33769	0.374	0.017	7.29542e-11	LE_activated
Tspan14	4.27356e-14	1.41305	0.452	0.194	8.54712e-11	LE_activated
Lrp10	6.87646e-14	0.708581	0.464	0.239	1.37529e-10	LE_activated
Paqr8	6.95868e-14	2.78841	0.417	0.108	1.39174e-10	LE_activated
Tmem59	2.41775e-13	0.87837	0.575	0.284	4.83549e-10	LE_activated
Lamp2	2.84135e-13	0.70841	0.668	0.431	5.68269e-10	LE_activated
Wnt6	4.47844e-13	-1.46688	0.375	0.153	8.95688e-10	LE_activated
Crb3	8.12746e-13	2.64723	0.499	0.095	1.62549e-09	LE_activated
Spock2	8.54562e-13	-1.97018	0.718	0.389	1.70912e-09	LE_activated
Cldn5	1.84799e-12	-1.92167	0.485	0.083	3.69598e-09	LE_activated
Acss1	2.47137e-12	1.64015	0.529	0.136	4.94275e-09	LE_activated
Mgst1	2.82444e-12	1.65476	0.53	0.179	5.64889e-09	LE_activated
Samd3	3.66378e-12	-2.01536	0.413	0.108	7.32756e-09	LE_activated
Ppdpf	3.67425e-12	0.77948	0.516	0.173	7.3485e-09	LE_activated
Edf1	4.1701e-12	0.25757	0.521	0.18	8.3402e-09	LE_activated
Atp6v0e	7.64633e-12	1.28065	0.509	0.2	1.52927e-08	LE_activated
Anln	1.52474e-11	-0.802352	0.478	0.14	3.04947e-08	LE_activated
Vamp8	2.25658e-11	0.518071	0.431	0.189	4.51315e-08	LE_activated
Mpzl1	2.72574e-11	0.585113	0.507	0.261	5.45147e-08	LE_activated
Notch3	3.36152e-11	-1.39553	0.569	0.238	6.72304e-08	LE_activated
Vwa2	5.28164e-11	3.79697	0.504	0.074	1.05633e-07	LE_activated
Nfib	7.17155e-11	0.323926	0.449	0.179	1.43431e-07	LE_activated
Atp6v0d2	7.50506e-11	5.69792	0.426	0.013	1.50101e-07	LE_activated
Il13ra1	7.53795e-11	1.14423	0.478	0.171	1.50759e-07	LE_activated
B4galt6	1.22529e-10	1.72124	0.548	0.217	2.45059e-07	LE_activated
Grhl2	1.24e-10	1.79325	0.468	0.231	2.47999e-07	LE_activated
Olfml2b	1.48117e-10	-0.534057	0.291	0.157	2.96233e-07	LE_activated
Sh2d5	3.04018e-10	-1.49835	0.429	0.123	6.08036e-07	LE_activated
Pced1b	4.87335e-10	1.19286	0.481	0.258	9.74671e-07	LE_activated
Tk1	5.50417e-10	-0.305989	0.439	0.109	1.10083e-06	LE_activated
Ppib	9.11448e-10	0.251515	0.629	0.349	1.8229e-06	LE_activated
Esco2	9.65639e-10	-1.46082	0.473	0.12	1.93128e-06	LE_activated
H3f3a	1.13788e-09	-0.277612	0.555	0.329	2.27576e-06	LE_activated
Cers6	1.50564e-09	1.16948	0.534	0.228	3.01128e-06	LE_activated
Thy1	2.73499e-09	-1.23367	0.501	0.277	5.46998e-06	LE_activated
Pdgfb	2.74529e-09	-1.51115	0.525	0.187	5.49058e-06	LE_activated
Cyth4	9.66818e-09	-2.39728	0.581	0.271	1.93364e-05	LE_activated
Parvb	9.9217e-09	-1.97272	0.441	0.161	1.98434e-05	LE_activated
Fxyd3	6.83842e-08	1.98668	0.463	0.099	0.000136768	LE_activated
Mal	7.81197e-08	1.22276	0.392	0.07	0.000156239	LE_activated
Spink1	3.17209e-07	-0.397414	0.373	0.125	0.000634417	LE_activated
She	3.1965e-07	-3.84145	0.431	0.137	0.0006393	LE_activated
Ggh	3.98963e-07	3.35192	0.485	0.159	0.000797926	LE_activated
Hoxb7	4.63256e-07	2.07108	0.458	0.173	0.000926513	LE_activated
Pcsk6	4.90286e-07	4.80277	0.416	0.032	0.000980573	LE_activated
Slc16a13	5.49696e-07	2.31965	0.522	0.229	0.00109939	LE_activated
Aspm	6.99669e-07	-1.07443	0.356	0.116	0.00139934	LE_activated
Uhrf1	1.01972e-06	-0.816772	0.377	0.138	0.00203944	LE_activated
Arid5a	1.03124e-06	2.28352	0.435	0.133	0.00206248	LE_activated
Snhg11	1.17522e-06	-2.06996	0.464	0.166	0.00235044	LE_activated
Pof1b	1.24365e-06	1.62721	0.489	0.138	0.0024873	LE_activated
Dsc2	1.40248e-06	1.30639	0.446	0.114	0.00280496	LE_activated
Ece1	1.64318e-06	1.818	0.427	0.156	0.00328636	LE_activated
Cfh	1.6818e-06	1.25274	0.52	0.22	0.00336359	LE_activated
Tgfb2	3.11639e-06	-1.30701	0.545	0.226	0.00623278	LE_activated
Fcrls	3.47116e-06	-1.965	0.521	0.223	0.00694231	LE_activated
Prr11	4.78487e-06	-0.959973	0.394	0.117	0.00956974	LE_activated
Neu1	4.8065e-06	1.88982	0.449	0.189	0.00961299	LE_activated
Fut4	6.72081e-06	1.77457	0.461	0.124	0.0134416	LE_activated
Cd72	8.28785e-06	-1.61116	0.422	0.123	0.0165757	LE_activated
Manf	9.27243e-06	0.370059	0.442	0.197	0.0185449	LE_activated
Ptp4a3	1.35411e-05	-1.30137	0.538	0.228	0.0270822	LE_activated
Rab20	1.63266e-05	1.42591	0.507	0.192	0.0326532	LE_activated
Mdk	1.71146e-05	-1.49023	0.687	0.439	0.0342292	LE_activated
Rem1	2.05822e-05	-2.19975	0.663	0.335	0.0411645	LE_activated
Plekhh1	2.28122e-05	1.72826	0.492	0.176	0.0456243	LE_activated
Tspan8	2.6615e-05	3.47762	0.506	0.092	0.0532301	LE_activated
Ly6a	2.76278e-05	0.400227	0.389	0.142	0.0552556	LE_activated
Sft2d2	2.99868e-05	1.038	0.483	0.253	0.0599736	LE_activated
Cdkn2c	3.2474e-05	-1.52104	0.394	0.142	0.064948	LE_activated
Wfikkn2	3.4212e-05	1.06905	0.296	0.026	0.0684239	LE_activated
Trpv6	3.62334e-05	5.34993	0.476	0.018	0.0724669	LE_activated
Cavin2	4.34729e-05	-1.65824	0.563	0.219	0.0869458	LE_activated
Chrd	7.16868e-05	-1.51638	0.456	0.177	0.143374	LE_activated
Acta2	8.58768e-05	-1.57209	0.539	0.242	0.171754	LE_activated
Sh3bgrl	9.11201e-05	-0.858083	0.555	0.257	0.18224	LE_activated
Pdlim5	9.56439e-05	1.58597	0.45	0.192	0.191288	LE_activated
Stab1	9.61148e-05	-1.99947	0.498	0.213	0.19223	LE_activated
Vwa1	0.000103371	-2.14364	0.471	0.169	0.206742	LE_activated
Cebpd	0.000125143	0.933112	0.501	0.226	0.250286	LE_activated
Cdca2	0.000133285	-0.911541	0.41	0.117	0.266571	LE_activated
Chodl	0.000136593	-0.945543	0.375	0.066	0.273185	LE_activated
Cgn	0.000147079	2.5928	0.461	0.151	0.294157	LE_activated
Ttc39b	0.000167909	2.45868	0.491	0.145	0.335818	LE_activated
Dact2	0.000177883	-0.700291	0.517	0.22	0.355766	LE_activated
Marveld3	0.000193885	2.46062	0.5	0.137	0.387771	LE_activated
mt-Co2	0.000194123	0.451549	0.756	0.647	0.388246	LE_activated
Ehd4	0.000207215	-0.575725	0.454	0.172	0.41443	LE_activated
Hoxb5	0.000208124	1.36367	0.496	0.26	0.416247	LE_activated
Sra1	0.000213142	0.497581	0.506	0.274	0.426285	LE_activated
Atp6v0a4	0.000456111	2.45359	0.491	0.093	0.912221	LE_activated
Tmed7	0.000669459	0.679697	0.506	0.187	1	LE_activated
Rgcc	0.000922947	-1.30373	0.487	0.174	1	LE_activated
Slc7a2	0.0011752	-1.79477	0.429	0.16	1	LE_activated
Ebf4	0.00127038	1.46332	0.49	0.273	1	LE_activated
Txnip	0.00136894	-0.269706	0.579	0.368	1	LE_activated
Manba	0.00194064	0.774082	0.501	0.272	1	LE_activated
Hba-a2	0.00194424	-0.420847	0.362	0.098	1	LE_activated
Epha1	0.00201924	2.84094	0.503	0.203	1	LE_activated
Ifitm3	0.00213044	1.10323	0.419	0.142	1	LE_activated
Nfkbia	0.00296194	0.500713	0.575	0.313	1	LE_activated
Ndrg1	0.00309597	2.52235	0.494	0.194	1	LE_activated
Tgm2	0.00315084	-1.03893	0.656	0.405	1	LE_activated
Col7a1	0.00320661	-2.10278	0.62	0.374	1	LE_activated
Fgl2	0.00322386	-1.75564	0.489	0.212	1	LE_activated
Islr	0.00330921	-1.60571	0.626	0.367	1	LE_activated
Cavin3	0.00362075	-1.75318	0.516	0.257	1	LE_activated
Tmem88	0.0049675	-1.26426	0.524	0.207	1	LE_activated
Snx3	0.00497343	-0.402114	0.494	0.227	1	LE_activated
Rpn2	0.00505752	0.315811	0.428	0.154	1	LE_activated
Hnrnpa0	0.0052334	0.382965	0.469	0.208	1	LE_activated
Stra6	0.00540419	-0.900776	0.656	0.376	1	LE_activated
Pecam1	0.0054829	-1.64055	0.536	0.271	1	LE_activated
Actn1	0.00641421	1.00836	0.482	0.25	1	LE_activated
Oas2	0.00898646	2.19814	0.486	0.105	1	LE_activated
Crip2	0.00932444	0.258435	0.453	0.126	1	LE_activated
Caskin2	0.00978421	-0.270301	0.513	0.266	1	LE_activated
Tgfbrap1	0	2.9916	0.813	0.327	0	GE
Cdkl1	0	4.28214	0.793	0.316	0	GE
Tmem176b	0	2.00956	0.748	0.302	0	GE
Stx18	0	2.77018	0.89	0.447	0	GE
Slc1a5	0	2.25904	0.861	0.427	0	GE
Ivns1abp	0	2.57309	0.936	0.504	0	GE
Slc2a3	0	2.90904	0.83	0.4	0	GE
Cbs	0	3.97184	0.683	0.254	0	GE
Jak2	0	2.63905	0.782	0.384	0	GE
Dab1	0	4.39469	0.624	0.23	0	GE
Spink1	0	2.53316	0.5	0.108	0	GE
Lbp	0	3.01141	0.673	0.284	0	GE
Il6st	0	2.67921	0.878	0.493	0	GE
Gng12	0	3.61324	0.613	0.233	0	GE
Anpep	0	3.03584	0.785	0.414	0	GE
Slc39a4	0	2.54987	0.589	0.227	0	GE
Prom1	0	3.48523	0.572	0.21	0	GE
Tmc4	0	1.90181	0.679	0.321	0	GE
Plekhs1	0	2.21598	0.891	0.534	0	GE
Fam234b	0	2.91731	0.636	0.283	0	GE
Mecom	0	1.5199	0.753	0.4	0	GE
Sult1d1	0	3.31841	0.548	0.197	0	GE
Msx1	0	3.0104	0.748	0.398	0	GE
Tmem176a	0	2.02951	0.567	0.219	0	GE
Rdh10	0	2.32698	0.686	0.339	0	GE
Tmprss2	0	3.39233	0.558	0.218	0	GE
Hoxb6	0	2.16922	0.65	0.313	0	GE
Bcat1	0	2.6419	0.717	0.381	0	GE
Sbspon	0	3.41529	0.728	0.396	0	GE
Apobec3	0	1.88691	0.642	0.321	0	GE
Lrrc31	0	2.26765	0.715	0.394	0	GE
Plxnb1	0	2.54168	0.637	0.323	0	GE
Sparc	0	-1.83692	0.282	0.59	0	GE
Pik3c3	0	3.84439	0.723	0.416	0	GE
Padi1	0	5.60256	0.405	0.099	0	GE
Sgms2	0	2.9425	0.457	0.159	0	GE
Atp6v0a4	0	3.65651	0.383	0.089	0	GE
Resf1	0	2.79818	0.588	0.294	0	GE
Flnb	0	2.21607	0.515	0.224	0	GE
Tns3	0	2.5774	0.501	0.212	0	GE
Xbp1	0	1.33541	0.734	0.446	0	GE
Pax8	0	2.93986	0.466	0.18	0	GE
Rbbp7	0	1.97666	0.609	0.323	0	GE
Il17rb	0	1.91532	0.775	0.491	0	GE
Sox17	0	1.90387	0.722	0.438	0	GE
Col4a1	0	-1.68286	0.356	0.639	0	GE
Adamts16	0	4.53802	0.61	0.333	0	GE
Mme	0	1.82527	0.713	0.437	0	GE
Trim14	0	1.97484	0.557	0.282	0	GE
Qsox1	0	2.24344	0.533	0.258	0	GE
Patj	0	1.70275	0.616	0.352	0	GE
Col1a1	0	-1.77331	0.474	0.736	0	GE
Zmpste24	0	1.34688	0.662	0.406	0	GE
Tshr	0	4.6813	0.315	0.062	0	GE
Chdh	0	2.47941	0.671	0.419	0	GE
Wars	0	2.76903	0.528	0.278	0	GE
Mtus1	0	2.11558	0.471	0.222	0	GE
Slc25a48	0	2.14048	0.685	0.439	0	GE
Gulo	0	4.23717	0.39	0.144	0	GE
Lif	0	4.61088	0.324	0.078	0	GE
Pcx	0	2.7895	0.566	0.322	0	GE
Gas6	0	1.91769	0.551	0.311	0	GE
Tmprss11g	0	4.89037	0.347	0.109	0	GE
Slc12a3	0	5.51156	0.297	0.06	0	GE
Znhit6	0	1.78703	0.734	0.497	0	GE
Itpr2	0	1.20235	0.55	0.315	0	GE
Tmem132e	0	4.21417	0.304	0.069	0	GE
Ier3	0	2.9924	0.366	0.135	0	GE
Alox12e	0	3.05984	0.561	0.331	0	GE
Ttll10	0	3.33846	0.459	0.229	0	GE
Cyp3a59	0	5.12777	0.314	0.088	0	GE
Tex2	0	2.32738	0.456	0.231	0	GE
Mpzl1	0	1.97844	0.48	0.256	0	GE
Soat1	0	2.19861	0.481	0.257	0	GE
Dact2	0	4.09015	0.439	0.216	0	GE
Osbpl8	0	2.41777	0.484	0.261	0	GE
Fam83a	0	4.91328	0.426	0.205	0	GE
Sec23b	0	1.69027	0.5	0.279	0	GE
Htr1b	0	4.11951	0.273	0.053	0	GE
Mab21l3	0	2.10749	0.631	0.412	0	GE
Slc5a5	0	-1.11214	0.06	0.278	0	GE
Slc15a2	0	3.35654	0.48	0.263	0	GE
Hoxb8	0	2.94547	0.491	0.274	0	GE
Kbtbd8	0	3.88455	0.408	0.191	0	GE
Rnf128	0	1.84616	0.502	0.287	0	GE
Clcn5	0	2.83484	0.49	0.275	0	GE
Rab3ip	0	1.74327	0.508	0.295	0	GE
Fads2	0	2.00918	0.473	0.261	0	GE
Gmds	0	2.45392	0.387	0.176	0	GE
Myrip	0	3.59094	0.445	0.236	0	GE
Dgat2	0	2.85814	0.502	0.294	0	GE
Sra1	0	1.75745	0.474	0.269	0	GE
Rdh16	0	4.8109	0.266	0.062	0	GE
Ptk2b	0	1.55832	0.533	0.331	0	GE
Hoxb3	0	2.49954	0.433	0.231	0	GE
Igfbp7	0	-1.50981	0.535	0.737	0	GE
Cxcl15	0	3.89534	0.285	0.087	0	GE
Cldn23	0	2.38337	0.37	0.173	0	GE
Tmem86a	0	3.20203	0.359	0.163	0	GE
Wnk2	0	3.72695	0.398	0.203	0	GE
Vopp1	0	2.02143	0.43	0.235	0	GE
Zfp703	0	1.94198	0.506	0.312	0	GE
Haus8	0	2.25909	0.474	0.282	0	GE
Pacsin3	0	1.78942	0.511	0.321	0	GE
Vwa2	0	1.5431	0.266	0.079	0	GE
Rdh1	0	3.88017	0.425	0.24	0	GE
Coro2a	0	2.08667	0.476	0.291	0	GE
Pfkfb3	0	1.58662	0.627	0.443	0	GE
Cldn4	0	2.02651	0.298	0.116	0	GE
Id2	0	0.535731	0.351	0.169	0	GE
Arnt2	0	1.44675	0.347	0.175	0	GE
Kctd1	0	2.96772	0.355	0.185	0	GE
Wipi1	0	1.86178	0.416	0.246	0	GE
Tmem218	0	2.47392	0.428	0.259	0	GE
Calca	0	3.56175	0.253	0.086	0	GE
Ihh	0	1.59483	0.303	0.136	0	GE
Slc44a4	0	2.00856	0.295	0.13	0	GE
Napepld	0	2.42465	0.292	0.133	0	GE
Hsd11b2	1.97626258336499e-323	-1.57965	0.494	0.714	3.95252516672997e-320	GE
Ppp2r2b	2.96439387504748e-323	4.06402	0.388	0.218	5.92878775009496e-320	GE
Sidt1	3.95252516672997e-323	4.20206	0.34	0.169	7.90505033345994e-320	GE
Ppp2r2c	1.06308105015661e-318	3.07462	0.303	0.137	2.12616210031322e-315	GE
Dpp4	4.89330718317762e-317	2.70881	0.319	0.123	9.78661436635525e-314	GE
Serpinh1	2.59398737840552e-313	-1.55806	0.357	0.607	5.18797475681103e-310	GE
Zfand5	3.934e-306	1.41074	0.514	0.33	7.86801e-303	GE
Nrep	6.04888e-300	-1.411	0.072	0.293	1.20978e-296	GE
Col18a1	1.51085e-299	-1.70401	0.33	0.583	3.0217e-296	GE
Sh3yl1	6.86354e-299	2.19384	0.336	0.199	1.37271e-295	GE
Hoxb5	1.62877e-295	2.19862	0.437	0.257	3.25754e-292	GE
Ugp2	6.5603e-295	2.46797	0.378	0.233	1.31206e-291	GE
Hoxb7	3.84521e-294	2.92133	0.331	0.174	7.69041e-291	GE
Cdh1	1.034e-285	1.50119	0.34	0.18	2.06799e-282	GE
Stc2	5.93616e-282	2.57319	0.256	0.112	1.18723e-278	GE
Gata2	7.19196e-282	1.36127	0.559	0.37	1.43839e-278	GE
Cldn7	1.06459e-281	0.55381	0.295	0.163	2.12919e-278	GE
Ldhd	3.77206e-281	2.32257	0.447	0.314	7.54413e-278	GE
Cited4	4.40842e-280	2.47122	0.424	0.24	8.81684e-277	GE
Smtn	2.67764e-275	-1.9194	0.259	0.521	5.35527e-272	GE
Tor3a	4.85758e-275	1.6276	0.369	0.215	9.71517e-272	GE
Cyb5r3	3.56986e-273	1.29187	0.452	0.276	7.13973e-270	GE
Wfdc3	1.37422e-270	3.40879	0.276	0.119	2.74845e-267	GE
Foxa2	1.5364e-270	4.63487	0.28	0.104	3.0728e-267	GE
Gadd45a	2.5307e-267	3.27711	0.258	0.099	5.0614e-264	GE
Pdlim3	1.22197e-266	-1.77091	0.166	0.402	2.44394e-263	GE
Angptl7	2.67747e-264	-1.64564	0.333	0.541	5.35494e-261	GE
Dmpk	7.66552e-263	-1.51396	0.254	0.507	1.5331e-259	GE
Ppl	7.93991e-259	1.83044	0.389	0.24	1.58798e-255	GE
Pltp	7.25196e-256	-1.76558	0.191	0.446	1.45039e-252	GE
mt-Nd6	3.54841e-254	-1.15757	0.415	0.661	7.09683e-251	GE
Ezr	5.54957e-254	1.09706	0.368	0.234	1.10991e-250	GE
Anxa2	1.02897e-253	-1.65619	0.13	0.388	2.05794e-250	GE
Il13ra2	4.78937e-251	-1.80874	0.096	0.352	9.57873e-248	GE
Tgm2	6.76079e-250	-0.860732	0.182	0.432	1.35216e-246	GE
Klhdc7a	3.67773e-249	4.06305	0.3	0.138	7.35547e-246	GE
Cyb561	6.07433e-247	2.16807	0.268	0.139	1.21487e-243	GE
Dsg2	2.97183e-246	2.11921	0.284	0.154	5.94367e-243	GE
Cd24a	1.87214e-243	1.83394	0.424	0.24	3.74429e-240	GE
Acot7	4.3086e-241	0.808537	0.582	0.422	8.61719e-238	GE
Chpt1	1.00023e-240	1.42077	0.433	0.298	2.00046e-237	GE
Ngef	3.87172e-238	2.30415	0.284	0.133	7.74344e-235	GE
Bdkrb2	7.46792e-236	-1.30973	0.053	0.272	1.49358e-232	GE
Sat1	2.49529e-235	1.23673	0.41	0.242	4.99057e-232	GE
Enah	2.81117e-235	1.84145	0.432	0.254	5.62233e-232	GE
Rem1	1.4278e-232	-1.65628	0.145	0.363	2.8556e-229	GE
Spint2	5.46917e-232	1.74391	0.422	0.224	1.09383e-228	GE
Clcn2	1.44701e-229	2.05001	0.468	0.316	2.89403e-226	GE
Cldn3	2.26188e-229	1.1882	0.579	0.384	4.52375e-226	GE
Tmsb4x	8.61728e-227	-1.28334	0.537	0.696	1.72346e-223	GE
Col4a2	6.30096e-226	-1.6377	0.227	0.492	1.26019e-222	GE
Arhgap27	4.02651e-225	1.32467	0.326	0.199	8.05302e-222	GE
Ces1e	2.19162e-223	3.16076	0.332	0.178	4.38324e-220	GE
Slc16a13	2.64369e-223	2.12387	0.371	0.231	5.28737e-220	GE
Alox15	1.48053e-221	1.72226	0.346	0.221	2.96106e-218	GE
Stap2	4.81102e-221	2.56011	0.364	0.247	9.62203e-218	GE
Nfkbiz	8.61221e-219	0.46038	0.328	0.213	1.72244e-215	GE
Car12	6.39055e-218	3.59167	0.295	0.136	1.27811e-214	GE
Spsb4	1.51531e-214	3.43229	0.317	0.17	3.03062e-211	GE
Acvrl1	6.59998e-214	-1.59285	0.05	0.27	1.32e-210	GE
Mlxipl	8.76481e-212	1.17022	0.25	0.156	1.75296e-208	GE
Ildr1	1.15593e-208	2.80538	0.342	0.224	2.31186e-205	GE
Pgrmc2	2.82318e-208	0.975769	0.406	0.277	5.64636e-205	GE
Tnfrsf21	4.83091e-206	2.23721	0.463	0.294	9.66183e-203	GE
Fcgbp	1.45964e-205	1.86068	0.284	0.139	2.91927e-202	GE
Limk2	8.43866e-204	1.67163	0.382	0.233	1.68773e-200	GE
Tlnrd1	2.32533e-201	0.97057	0.38	0.257	4.65065e-198	GE
Lipe	6.2053e-201	0.289344	0.265	0.181	1.24106e-197	GE
Cyb5b	5.06948e-200	1.32942	0.375	0.258	1.0139e-196	GE
Lyz2	4.7837e-199	-0.976227	0.084	0.271	9.5674e-196	GE
Socs2	5.38945e-199	0.949583	0.276	0.195	1.07789e-195	GE
Syn2	7.47564e-198	4.29118	0.433	0.268	1.49513e-194	GE
mt-Atp6	1.14131e-196	-1.0958	0.306	0.526	2.28261e-193	GE
Ccn2	3.11956e-195	1.692	0.324	0.195	6.23912e-192	GE
Sparcl1	5.20392e-195	-1.68829	0.192	0.441	1.04078e-191	GE
Clic4	2.55854e-186	0.927995	0.298	0.206	5.11708e-183	GE
Tnfsf10	1.19779e-184	1.32856	0.293	0.192	2.39557e-181	GE
Actn1	1.41118e-182	1.50674	0.408	0.249	2.82236e-179	GE
Dlx6	2.73024e-182	3.02562	0.333	0.181	5.46049e-179	GE
Ctsb	1.18625e-180	0.789873	0.516	0.35	2.37249e-177	GE
Thbs1	5.94919e-177	-0.960668	0.108	0.32	1.18984e-173	GE
Manba	3.48308e-176	2.27055	0.391	0.273	6.96617e-173	GE
Emb	2.65893e-175	1.43509	0.317	0.182	5.31786e-172	GE
Islr	1.40595e-174	-1.52163	0.163	0.394	2.81191e-171	GE
H2-Ab1	2.38307e-174	-2.14146	0.065	0.256	4.76613e-171	GE
Ptms	2.98928e-173	-0.905079	0.433	0.617	5.97856e-170	GE
Aoah	4.85951e-173	-1.59061	0.252	0.182	9.71903e-170	GE
Ap3b2	1.21893e-172	1.62833	0.321	0.222	2.43786e-169	GE
Cd14	1.3377e-172	1.87883	0.392	0.287	2.67541e-169	GE
Hddc2	1.06145e-171	0.94247	0.398	0.303	2.12291e-168	GE
Igfbp6	1.8649e-171	-1.52607	0.261	0.446	3.72981e-168	GE
Fst	6.06769e-171	-1.66333	0.297	0.486	1.21354e-167	GE
Las1l	1.38357e-170	0.940672	0.357	0.261	2.76715e-167	GE
Ammecr1	1.6417e-170	1.75877	0.429	0.308	3.2834e-167	GE
Tceal9	7.95458e-170	1.45624	0.411	0.253	1.59092e-166	GE
Gstm7	2.85525e-169	2.3239	0.351	0.264	5.71049e-166	GE
Efemp1	1.51157e-167	-1.57377	0.353	0.53	3.02314e-164	GE
Cers6	2.13481e-166	1.57157	0.377	0.23	4.26961e-163	GE
Prnp	5.05973e-166	-0.827083	0.074	0.266	1.01195e-162	GE
Enpp1	2.18115e-165	1.86098	0.289	0.19	4.36231e-162	GE
Inf2	9.16331e-164	-1.52239	0.183	0.432	1.83266e-160	GE
Selenos	1.30862e-163	0.602806	0.341	0.239	2.61724e-160	GE
Muc1	1.38012e-163	2.20788	0.306	0.222	2.76024e-160	GE
Caskin2	2.60911e-163	1.17803	0.371	0.268	5.21822e-160	GE
Naip6	2.20843e-162	1.07793	0.34	0.246	4.41686e-159	GE
Serinc3	1.55829e-161	0.580053	0.641	0.477	3.11658e-158	GE
Gramd3	1.55538e-160	1.51089	0.433	0.309	3.11076e-157	GE
Marcks	4.45774e-158	-0.800665	0.363	0.568	8.91549e-155	GE
Man1a	2.83451e-157	0.681399	0.445	0.316	5.66903e-154	GE
Msn	8.69298e-156	-1.63306	0.096	0.322	1.7386e-152	GE
S100g	7.18593e-155	1.81085	0.311	0.158	1.43719e-151	GE
Lama5	3.71226e-154	1.39459	0.339	0.243	7.42451e-151	GE
Cnp	4.23374e-153	0.976371	0.264	0.186	8.46748e-150	GE
Ddr1	2.16502e-152	0.737645	0.299	0.205	4.33003e-149	GE
Stmn4	3.30337e-152	-1.80941	0.12	0.295	6.60675e-149	GE
Krt23	3.77624e-151	4.4434	0.29	0.121	7.55249e-148	GE
mt-Co1	8.71798e-151	-1.00898	0.334	0.543	1.7436e-147	GE
Pax2	1.85624e-150	2.23593	0.377	0.268	3.71248e-147	GE
Kit	9.56938e-149	3.33285	0.298	0.172	1.91388e-145	GE
Thy1	1.20755e-148	-1.84748	0.082	0.301	2.4151e-145	GE
Irf6	2.0558e-147	2.08792	0.39	0.277	4.11161e-144	GE
Abca1	7.75972e-147	-1.20203	0.161	0.377	1.55194e-143	GE
Kitl	1.31847e-145	0.883662	0.263	0.183	2.63694e-142	GE
Fbxw7	5.30597e-145	2.58516	0.326	0.2	1.06119e-141	GE
Galnt18	9.0528e-145	1.61106	0.407	0.307	1.81056e-141	GE
Cobl	3.63059e-144	1.16042	0.359	0.233	7.26117e-141	GE
Mdk	1.41652e-143	-1.69161	0.267	0.463	2.83304e-140	GE
Sypl	2.22729e-143	0.401588	0.281	0.207	4.45458e-140	GE
Ptpn18	7.38166e-143	2.00979	0.326	0.17	1.47633e-139	GE
Ptprk	2.37836e-142	2.4362	0.286	0.171	4.75673e-139	GE
Hspg2	8.7313e-141	-1.61205	0.317	0.503	1.74626e-137	GE
Cpxm2	2.10448e-138	-1.77536	0.122	0.305	4.20896e-135	GE
Casz1	6.12802e-136	2.40004	0.339	0.21	1.2256e-132	GE
Ppia	8.68098e-136	-0.267014	0.273	0.201	1.7362e-132	GE
Ptn	1.0064e-135	-1.97609	0.089	0.298	2.0128e-132	GE
Des	1.35475e-133	-1.76021	0.112	0.327	2.70951e-130	GE
Fstl3	1.54671e-133	-1.82933	0.088	0.269	3.09342e-130	GE
Hdc	3.00916e-133	0.801439	0.458	0.371	6.01832e-130	GE
Rims3	4.34648e-133	0.990992	0.496	0.424	8.69296e-130	GE
Sel1l3	1.49945e-132	4.26596	0.289	0.114	2.9989e-129	GE
Plekhh1	8.37377e-132	2.93283	0.324	0.179	1.67475e-128	GE
Vamp8	1.6692e-131	1.06146	0.282	0.193	3.33841e-128	GE
mt-Nd5	2.28167e-131	-1.15987	0.204	0.404	4.56334e-128	GE
Srgn	5.31941e-131	-2.06841	0.087	0.3	1.06388e-127	GE
Prr15l	1.24431e-129	3.62058	0.319	0.177	2.48861e-126	GE
Spon2	3.22514e-129	-1.48043	0.094	0.296	6.45029e-126	GE
Hyal1	3.25723e-129	2.5962	0.417	0.314	6.51445e-126	GE
F3	2.46487e-127	0.864963	0.351	0.263	4.92975e-124	GE
Itga6	2.97873e-127	0.934095	0.363	0.271	5.95745e-124	GE
Sort1	5.00154e-127	1.56583	0.348	0.268	1.00031e-123	GE
Actn2	5.38031e-127	1.96783	0.277	0.204	1.07606e-123	GE
Mt2	1.45785e-126	0.574099	0.3	0.204	2.9157e-123	GE
Rin3	1.39818e-125	-1.70397	0.087	0.291	2.79636e-122	GE
Npr1	2.00356e-124	0.394066	0.279	0.21	4.00712e-121	GE
Asah1	2.42994e-124	0.539781	0.317	0.23	4.85988e-121	GE
Atp1b1	4.16198e-124	0.561871	0.532	0.404	8.32397e-121	GE
Gdf7	2.69911e-121	-1.67209	0.27	0.449	5.39823e-118	GE
Col9a2	1.5217e-120	1.72936	0.268	0.176	3.0434e-117	GE
Tpm2	5.34928e-118	-1.74511	0.298	0.48	1.06986e-114	GE
Lrp10	7.20851e-117	0.483872	0.308	0.243	1.4417e-113	GE
Cd248	6.15656e-115	-1.40189	0.101	0.293	1.23131e-111	GE
Atp5e	7.52545e-115	-0.353721	0.251	0.194	1.50509e-111	GE
Echdc2	2.33855e-113	1.22851	0.566	0.502	4.67709e-110	GE
Gpc1	4.25786e-113	-1.41637	0.146	0.336	8.51573e-110	GE
Tagln2	6.03644e-113	-1.03165	0.155	0.341	1.20729e-109	GE
mt-Cytb	9.25611e-112	-1.02081	0.229	0.426	1.85122e-108	GE
Stra6	2.75574e-111	-1.33536	0.205	0.4	5.51148e-108	GE
Atp1a1	5.61377e-111	0.380697	0.464	0.357	1.12275e-107	GE
St3gal1	1.69676e-110	-0.71091	0.254	0.432	3.39353e-107	GE
Ddx58	4.11154e-110	0.291949	0.31	0.253	8.22307e-107	GE
mt-Co3	1.1445e-108	-1.06083	0.32	0.495	2.28899e-105	GE
Anxa1	3.79517e-106	0.620158	0.286	0.226	7.59034e-103	GE
Slc7a8	1.66381e-105	-1.74554	0.076	0.267	3.32762e-102	GE
Cdcp1	2.37508e-104	1.72171	0.343	0.256	4.75016e-101	GE
Ctla2a	4.76071e-104	-1.57082	0.378	0.537	9.52141e-101	GE
Eda	5.62532e-103	1.41002	0.36	0.306	1.12506e-99	GE
Map7	6.42887e-103	2.52594	0.364	0.267	1.28577e-99	GE
Apoe	8.4475e-102	-1.67964	0.255	0.421	1.6895e-98	GE
Bspry	1.33855e-101	1.31621	0.331	0.259	2.6771e-98	GE
Golph3	2.88153e-101	1.17288	0.44	0.348	5.76306e-98	GE
Tmem158	3.83038e-101	0.592726	0.527	0.447	7.66076e-98	GE
mt-Co2	7.34595e-101	-0.941848	0.564	0.658	1.46919e-97	GE
mt-Atp8	2.50637e-100	-1.02324	0.238	0.414	5.01275e-97	GE
Mia3	2.56123e-100	1.07199	0.464	0.363	5.12246e-97	GE
Rab20	4.25103e-100	2.41398	0.281	0.199	8.50207e-97	GE
Insr	9.54174e-99	-0.663502	0.111	0.264	1.90835e-95	GE
Cystm1	2.73257e-98	2.26034	0.252	0.169	5.46515e-95	GE
Sv2b	6.80942e-98	4.43503	0.318	0.186	1.36188e-94	GE
Col6a4	9.27493e-97	-1.53753	0.299	0.446	1.85499e-93	GE
H2-K1	6.13645e-96	-0.884241	0.494	0.621	1.22729e-92	GE
H2-Q6	8.56603e-95	-1.58322	0.227	0.4	1.71321e-91	GE
Tfcp2l1	2.11304e-94	1.84199	0.34	0.224	4.22609e-91	GE
Aqp11	1.64743e-93	1.44418	0.272	0.209	3.29486e-90	GE
Nipsnap1	6.17135e-93	0.753637	0.395	0.334	1.23427e-89	GE
Lrrc17	1.10689e-91	-1.50813	0.146	0.329	2.21379e-88	GE
Cbr2	1.95466e-90	1.41913	0.321	0.241	3.90932e-87	GE
Itm2c	1.37363e-88	0.546226	0.435	0.342	2.74725e-85	GE
Odc1	5.78952e-88	-0.638818	0.275	0.227	1.1579e-84	GE
Dkk3	9.74025e-88	1.72233	0.263	0.189	1.94805e-84	GE
Krt8	2.23977e-87	1.93758	0.292	0.211	4.47953e-84	GE
Rhob	2.79582e-87	-1.17338	0.147	0.335	5.59164e-84	GE
Gja1	3.10679e-86	-1.75919	0.121	0.289	6.21358e-83	GE
Sorl1	3.35921e-86	0.959641	0.346	0.29	6.71842e-83	GE
Elf3	8.30282e-86	2.03322	0.301	0.227	1.66056e-82	GE
Sfrp2	2.00186e-85	-1.64602	0.107	0.293	4.00371e-82	GE
Prdx2	2.85561e-85	-0.269852	0.265	0.214	5.71123e-82	GE
Agpat4	3.02063e-85	0.797194	0.322	0.256	6.04126e-82	GE
Cst3	6.44078e-85	-1.4327	0.24	0.403	1.28816e-81	GE
Dcxr	8.03057e-85	0.806211	0.447	0.388	1.60611e-81	GE
Ahcyl2	2.61336e-83	2.11492	0.261	0.199	5.22673e-80	GE
Ube2q2	4.19674e-83	1.78671	0.279	0.223	8.39347e-80	GE
Neurl3	2.7229e-82	-1.644	0.252	0.225	5.4458e-79	GE
Igfbp5	4.66344e-82	-1.61034	0.146	0.323	9.32688e-79	GE
Grn	8.43655e-82	-0.78374	0.331	0.488	1.68731e-78	GE
Kif5c	8.84983e-81	0.548195	0.211	0.366	1.76997e-77	GE
Rec8	2.88948e-80	1.40048	0.324	0.273	5.77896e-77	GE
Fhl1	7.23012e-80	-1.45269	0.307	0.465	1.44602e-76	GE
S100a6	3.3715e-77	-1.7983	0.084	0.269	6.743e-74	GE
Gng11	4.26998e-77	-0.650319	0.251	0.218	8.53995e-74	GE
Ptp4a3	2.8053e-74	-1.41868	0.087	0.252	5.6106e-71	GE
Mylk	3.79741e-73	-1.34481	0.333	0.456	7.59482e-70	GE
mt-Nd3	5.31753e-72	-1.11129	0.095	0.259	1.06351e-68	GE
Sec11c	1.08867e-71	0.756837	0.404	0.316	2.17734e-68	GE
Egfl7	1.26449e-71	-2.02388	0.142	0.295	2.52899e-68	GE
Meis2	1.27885e-71	-1.62169	0.23	0.397	2.5577e-68	GE
Tgfbi	2.17138e-70	1.52579	0.262	0.161	4.34276e-67	GE
Pdlim1	2.86312e-70	0.8034	0.396	0.327	5.72625e-67	GE
Dhrs3	8.32645e-70	0.638416	0.397	0.322	1.66529e-66	GE
Lipa	2.31191e-68	-0.922555	0.26	0.233	4.62383e-65	GE
Fam13a	5.35388e-67	1.10864	0.133	0.277	1.07078e-63	GE
Myo6	6.00715e-67	1.78047	0.355	0.271	1.20143e-63	GE
Snhg11	1.15968e-65	4.13037	0.256	0.172	2.31936e-62	GE
Nfkbia	2.0228e-64	1.02792	0.386	0.319	4.04559e-61	GE
Edem2	9.26578e-64	1.29025	0.33	0.275	1.85316e-60	GE
Psap	3.36912e-63	-0.772738	0.311	0.46	6.73824e-60	GE
S100a10	1.53176e-61	-1.36239	0.219	0.366	3.06352e-58	GE
Prpf6	1.09007e-60	1.0976	0.349	0.282	2.18013e-57	GE
mt-Nd1	2.04227e-60	-1.18533	0.13	0.299	4.08454e-57	GE
Jam2	3.29094e-59	0.504081	0.494	0.45	6.58187e-56	GE
Fzd2	4.98808e-59	-1.32104	0.095	0.257	9.97616e-56	GE
Myo1b	5.428e-59	0.868964	0.261	0.216	1.0856e-55	GE
Gpcpd1	1.66975e-58	0.559411	0.38	0.313	3.33949e-55	GE
Mgp	2.24418e-58	-1.63282	0.102	0.269	4.48837e-55	GE
Bzw2	2.56069e-58	1.16639	0.35	0.311	5.12139e-55	GE
Krt19	6.05642e-58	0.75264	0.307	0.262	1.21128e-54	GE
Pcyt1b	9.52482e-58	3.15309	0.357	0.273	1.90496e-54	GE
Lgals3bp	2.95501e-57	-0.838308	0.168	0.322	5.91001e-54	GE
Tjp3	9.84265e-57	1.48166	0.269	0.208	1.96853e-53	GE
Phlda1	3.88639e-56	0.602124	0.302	0.267	7.77278e-53	GE
Rbm47	6.19112e-56	2.31164	0.278	0.21	1.23822e-52	GE
Glul	8.47482e-56	2.01314	0.36	0.29	1.69496e-52	GE
Epcam	9.13962e-56	1.37702	0.271	0.201	1.82792e-52	GE
Unc93b1	6.37774e-55	-0.768566	0.29	0.278	1.27555e-51	GE
Ushbp1	8.75038e-54	-2.00628	0.073	0.254	1.75008e-50	GE
Pkig	1.35271e-53	-0.376922	0.254	0.226	2.70542e-50	GE
H2-D1	1.83033e-53	-1.09426	0.111	0.263	3.66066e-50	GE
Bgn	3.21798e-53	-1.34568	0.131	0.302	6.43596e-50	GE
Pcolce	5.07369e-51	-1.44809	0.102	0.268	1.01474e-47	GE
Loxl2	1.02362e-50	-1.71083	0.135	0.27	2.04725e-47	GE
Scube1	1.49505e-50	-1.42477	0.111	0.271	2.9901e-47	GE
Smox	7.99304e-48	0.616308	0.2	0.301	1.59861e-44	GE
Marcksl1	1.20876e-47	-0.769777	0.294	0.272	2.41751e-44	GE
Hhipl1	1.3519e-47	-1.43645	0.234	0.376	2.7038e-44	GE
Noxa1	5.27064e-47	0.605477	0.29	0.23	1.05413e-43	GE
Naa80	1.1445e-46	2.20204	0.263	0.208	2.28901e-43	GE
Cd34	2.80354e-46	-1.61775	0.27	0.395	5.60708e-43	GE
Aplp2	3.09737e-46	-0.772493	0.175	0.32	6.19474e-43	GE
Slc9a3r2	6.76039e-46	0.392732	0.403	0.348	1.35208e-42	GE
Pim3	3.85641e-45	1.13115	0.424	0.381	7.71283e-42	GE
Bst2	4.94681e-45	-1.25961	0.128	0.29	9.89362e-42	GE
Igsf5	2.3404e-44	3.09341	0.304	0.228	4.6808e-41	GE
Cd82	2.59758e-44	0.853748	0.278	0.248	5.19516e-41	GE
Galm	3.13292e-44	1.37536	0.278	0.237	6.26585e-41	GE
Arrb1	2.38369e-43	-1.61039	0.154	0.299	4.76739e-40	GE
Calb1	4.2924e-43	-0.723751	0.293	0.391	8.58479e-40	GE
Ctsd	1.47093e-42	-0.943673	0.361	0.326	2.94187e-39	GE
Ablim1	4.71453e-42	0.943972	0.215	0.32	9.42905e-39	GE
Vcl	9.31094e-42	-0.642754	0.168	0.294	1.86219e-38	GE
Itga5	1.1342e-41	-0.997627	0.147	0.283	2.26841e-38	GE
Aig1	3.35374e-41	-0.789517	0.153	0.266	6.70747e-38	GE
Ptma	5.07618e-41	-0.331945	0.333	0.299	1.01524e-37	GE
Epb41	8.1416e-41	1.8467	0.404	0.34	1.62832e-37	GE
Vim	1.74436e-40	-1.53151	0.293	0.42	3.48872e-37	GE
Esam	3.86646e-40	-0.641364	0.325	0.321	7.73292e-37	GE
Dock9	4.19954e-40	0.921895	0.332	0.272	8.39907e-37	GE
Ebf4	8.22917e-40	-0.858811	0.177	0.289	1.64583e-36	GE
Ank	8.91573e-40	-0.716943	0.26	0.251	1.78315e-36	GE
Stmn1	1.58487e-39	-1.52294	0.123	0.258	3.16974e-36	GE
Sft2d2	7.269e-39	1.09369	0.183	0.268	1.4538e-35	GE
Crispld2	2.51816e-38	-1.30449	0.252	0.249	5.03631e-35	GE
Abcc4	4.58453e-38	1.05719	0.218	0.318	9.16907e-35	GE
mt-Nd2	6.6293e-38	-1.05447	0.145	0.285	1.32586e-34	GE
Pdia3	2.78745e-37	-0.664395	0.243	0.357	5.5749e-34	GE
Ctsc	8.38143e-37	-0.774502	0.296	0.269	1.67629e-33	GE
Slc23a1	1.33091e-36	2.05976	0.325	0.259	2.66183e-33	GE
Slc6a2	5.19827e-36	-1.19214	0.117	0.263	1.03965e-32	GE
P4hb	7.94013e-36	-0.569995	0.4	0.49	1.58803e-32	GE
Slc44a3	1.87354e-35	3.7264	0.324	0.224	3.74708e-32	GE
Spock2	5.24267e-34	-1.51529	0.302	0.41	1.04853e-30	GE
Bmyc	1.06696e-33	0.504439	0.156	0.259	2.13393e-30	GE
Rdx	2.81446e-33	-0.640077	0.218	0.329	5.62892e-30	GE
Ucp2	6.06612e-33	0.603328	0.407	0.342	1.21322e-29	GE
Shank3	3.11369e-32	-1.88435	0.248	0.365	6.22738e-29	GE
Frmd4b	1.03359e-31	0.87575	0.292	0.261	2.06717e-28	GE
Zfp521	2.2674e-30	-0.765984	0.185	0.301	4.5348e-27	GE
Kyat3	3.66751e-30	1.01932	0.206	0.299	7.33502e-27	GE
Porcn	5.15693e-30	0.803952	0.173	0.259	1.03139e-26	GE
Efnb2	6.24344e-30	-0.536902	0.281	0.271	1.24869e-26	GE
Itgb1	2.98802e-29	-0.975988	0.221	0.348	5.97604e-26	GE
Notch3	7.46809e-29	-1.2741	0.248	0.252	1.49362e-25	GE
Pla2g4a	8.39349e-29	1.19166	0.311	0.268	1.6787e-25	GE
Dlx5	1.09987e-28	2.81708	0.323	0.254	2.19974e-25	GE
Syne2	1.17108e-28	-0.830234	0.278	0.386	2.34216e-25	GE
Gtf2a1	6.08155e-28	1.25365	0.274	0.249	1.21631e-24	GE
Lamp2	8.01553e-28	0.408719	0.479	0.438	1.60311e-24	GE
Arl6ip5	1.85779e-27	0.266174	0.264	0.256	3.71558e-24	GE
Slc39a1	3.01424e-26	-0.42461	0.15	0.251	6.02848e-23	GE
Aspg	4.24372e-26	-1.47626	0.223	0.322	8.48745e-23	GE
Thbd	5.66668e-26	-1.14112	0.152	0.274	1.13334e-22	GE
Krtcap3	8.61787e-26	1.03021	0.284	0.256	1.72357e-22	GE
Isyna1	1.62674e-24	0.336516	0.221	0.33	3.25348e-21	GE
Lmna	1.42869e-23	-0.40799	0.266	0.264	2.85739e-20	GE
Cpe	1.4503e-23	-1.54924	0.229	0.321	2.9006e-20	GE
Psen2	1.5965e-23	1.13028	0.285	0.264	3.19299e-20	GE
Dclre1c	1.21388e-22	0.335144	0.317	0.32	2.42775e-19	GE
Lrpap1	1.29546e-22	-0.52198	0.296	0.394	2.59092e-19	GE
Hspa5	1.9554e-22	-0.687923	0.191	0.298	3.9108e-19	GE
Ssr1	2.51128e-22	-0.39113	0.188	0.284	5.02255e-19	GE
Gnai2	2.74986e-22	-0.430426	0.257	0.367	5.49972e-19	GE
mt-Nd4l	5.12994e-22	-0.790854	0.266	0.377	1.02599e-18	GE
Wfdc1	1.46673e-20	-1.55914	0.315	0.408	2.93347e-17	GE
Chchd2	2.34089e-20	-0.361202	0.165	0.259	4.68178e-17	GE
Serping1	3.46016e-20	-1.51363	0.215	0.327	6.92031e-17	GE
Ypel2	9.5707e-19	0.298184	0.195	0.283	1.91414e-15	GE
Hsp90b1	8.10903e-18	-0.347211	0.438	0.511	1.62181e-14	GE
Lpar3	1.52437e-17	-0.565259	0.198	0.273	3.04873e-14	GE
Thrsp	1.66163e-17	0.577828	0.269	0.236	3.32325e-14	GE
Pnrc1	2.2387e-17	0.439647	0.184	0.27	4.47741e-14	GE
Id3	2.24251e-17	-0.54692	0.283	0.283	4.48502e-14	GE
Kbtbd11	2.35498e-17	-1.38723	0.167	0.261	4.70995e-14	GE
Rbp1	2.84217e-17	-1.18388	0.272	0.285	5.68434e-14	GE
Cdh5	1.29395e-16	-1.65835	0.17	0.298	2.5879e-13	GE
Timp3	3.64836e-16	-1.6506	0.263	0.354	7.29672e-13	GE
Pdgfrb	1.07346e-15	-1.55269	0.164	0.269	2.14693e-12	GE
Ccdc85b	2.15462e-15	-1.0561	0.16	0.264	4.30923e-12	GE
Cavin1	2.35302e-15	-1.36613	0.295	0.378	4.70604e-12	GE
Sema3f	5.5618e-15	1.83093	0.266	0.239	1.11236e-11	GE
Gnas	6.65912e-15	-0.718013	0.242	0.344	1.33182e-11	GE
Lamc1	1.45035e-14	-0.866643	0.269	0.362	2.9007e-11	GE
Clec2d	1.6258e-14	0.482886	0.415	0.406	3.2516e-11	GE
Mrfap1	1.90996e-14	-0.523852	0.346	0.341	3.81992e-11	GE
Hnrnpll	4.87988e-14	0.296535	0.404	0.386	9.75977e-11	GE
Dio2	5.38699e-14	-1.2063	0.169	0.274	1.0774e-10	GE
Cd74	5.67132e-14	-2.15367	0.3	0.376	1.13426e-10	GE
Slc49a4	1.08205e-13	0.515693	0.202	0.281	2.16409e-10	GE
Anxa4	1.81035e-13	1.32527	0.36	0.338	3.6207e-10	GE
F2r	5.26348e-13	-1.29782	0.151	0.266	1.0527e-09	GE
Ppib	1.42562e-12	-0.361253	0.288	0.366	2.85124e-09	GE
Slc24a4	4.06531e-12	-1.05841	0.211	0.264	8.13062e-09	GE
App	1.15521e-11	-0.357058	0.484	0.543	2.31043e-08	GE
Kctd14	5.82969e-11	2.45605	0.324	0.295	1.16594e-07	GE
Fkbp2	6.53625e-11	0.549003	0.304	0.304	1.30725e-07	GE
Eps8l1	6.90471e-11	1.01125	0.196	0.269	1.38094e-07	GE
Spns2	7.04206e-11	1.50572	0.24	0.284	1.40841e-07	GE
Npl	1.68837e-10	-0.502265	0.283	0.358	3.37673e-07	GE
Fzd6	1.0159e-09	1.54744	0.275	0.263	2.03179e-06	GE
Acta2	1.35742e-09	-1.42482	0.232	0.255	2.71483e-06	GE
Dnajc3	1.66091e-09	0.590703	0.269	0.266	3.32182e-06	GE
Mcam	5.14964e-09	-1.64194	0.225	0.262	1.02993e-05	GE
Fam43a	5.96532e-09	1.4259	0.254	0.233	1.19306e-05	GE
Pex11a	7.1727e-09	1.59567	0.239	0.284	1.43454e-05	GE
Cyyr1	2.5868e-08	-1.86139	0.239	0.262	5.1736e-05	GE
Wwc1	4.40581e-08	2.28721	0.276	0.257	8.81161e-05	GE
Anxa5	4.96582e-08	-0.753561	0.179	0.274	9.93165e-05	GE
Jund	6.72522e-08	-0.356846	0.398	0.465	0.000134504	GE
Lrp2	9.27531e-08	-0.984803	0.365	0.442	0.000185506	GE
Rnf149	1.00235e-07	0.344069	0.258	0.26	0.000200469	GE
Cavin3	1.35384e-07	-1.47546	0.245	0.269	0.000270769	GE
Fam171a2	2.02712e-07	1.00343	0.278	0.285	0.000405424	GE
Pecam1	2.31442e-07	-1.61997	0.254	0.283	0.000462885	GE
Hook1	4.08058e-07	0.897014	0.285	0.338	0.000816117	GE
Plet1	4.95986e-07	1.25338	0.297	0.294	0.000991972	GE
Arvcf	9.17617e-07	-1.18847	0.272	0.337	0.00183523	GE
Fermt1	1.0728e-06	3.28489	0.264	0.199	0.00214561	GE
Abcb5	1.52135e-06	0.715442	0.27	0.249	0.0030427	GE
Gm2a	1.61081e-06	-1.48121	0.22	0.254	0.00322162	GE
Plaat3	4.02264e-06	2.26238	0.272	0.236	0.00804528	GE
Gpt2	4.07011e-06	0.721032	0.192	0.254	0.00814022	GE
C1qb	8.73059e-06	-1.61659	0.245	0.283	0.0174612	GE
Cd164	9.15402e-06	0.536114	0.27	0.305	0.018308	GE
Rel	2.15773e-05	0.863222	0.229	0.252	0.0431546	GE
Emid1	3.2352e-05	-1.74688	0.221	0.257	0.0647039	GE
F11r	6.51679e-05	1.394	0.298	0.274	0.130336	GE
Grhl2	0.000109834	2.50354	0.265	0.238	0.219668	GE
Pqlc1	0.000130637	0.876491	0.217	0.258	0.261274	GE
Cd9	0.000132386	0.270118	0.293	0.305	0.264772	GE
Pced1b	0.000470969	1.40457	0.272	0.267	0.941939	GE
Serinc5	0.000497737	0.721224	0.193	0.251	0.995475	GE
Myh11	0.00139141	-2.01389	0.27	0.332	1	GE
Esyt1	0.00140895	-0.962932	0.314	0.373	1	GE
Sntb1	0.00150981	0.562821	0.205	0.273	1	GE
Sfrp4	0.00186684	-1.60901	0.172	0.26	1	GE
Sh3bgrl	0.0021804	-0.406211	0.244	0.27	1	GE
Cav1	0.00372387	-1.6235	0.176	0.259	1	GE
Col7a1	0.00808238	-1.21352	0.322	0.388	1	GE
Cxcl15	0	5.60341	0.655	0.097	0	GE_activated
Clca1	0	7.22131	0.307	0.015	0	GE_activated
Tmprss11a	0	4.06526	0.307	0.019	0	GE_activated
Pcdh8	0	4.39128	0.256	0.004	0	GE_activated
Spink1	1.96992e-303	5.98486	0.867	0.13	3.93983e-300	GE_activated
Akr1d1	1.22008e-299	3.35335	0.338	0.032	2.44017e-296	GE_activated
Slc39a4	9.83361e-298	4.78818	0.92	0.247	1.96672e-294	GE_activated
Tmem176b	2.5078e-292	4.14912	0.956	0.328	5.01561e-289	GE_activated
Tmem176a	8.37462e-268	4.13598	0.89	0.239	1.67492e-264	GE_activated
Cyp2f2	2.04287e-264	4.44866	0.376	0.038	4.08574e-261	GE_activated
Hp	6.12608e-261	6.25881	0.56	0.041	1.22522e-257	GE_activated
Cldn3	2.85113e-247	3.64023	0.932	0.393	5.70225e-244	GE_activated
S100g	3.97671e-247	4.72929	0.818	0.164	7.95343e-244	GE_activated
Fcgbp	6.04236e-246	5.02403	0.664	0.145	1.20847e-242	GE_activated
Slc2a3	5.91496e-244	4.15257	0.932	0.427	1.18299e-240	GE_activated
Htr1b	7.48929e-216	3.92824	0.446	0.065	1.49786e-212	GE_activated
Ctsb	1.02547e-215	3.28071	0.884	0.358	2.05094e-212	GE_activated
Tmem132e	2.98302e-215	4.15908	0.503	0.083	5.96603e-212	GE_activated
Cyp3a16	1.09319e-206	4.44786	0.292	0.026	2.18639e-203	GE_activated
Tmem213	5.38096e-203	4.68922	0.651	0.073	1.07619e-199	GE_activated
Sbspon	3.91245e-199	3.59504	0.85	0.416	7.8249e-196	GE_activated
Anpep	3.35063e-198	3.44006	0.877	0.436	6.70126e-195	GE_activated
Rnf128	3.45105e-192	3.30398	0.812	0.299	6.90209e-189	GE_activated
Tmprss11g	1.46748e-189	4.24159	0.55	0.122	2.93496e-186	GE_activated
Fxyd3	2.18889e-188	4.24574	0.689	0.11	4.37777e-185	GE_activated
Il6st	5.22184e-186	2.78472	0.899	0.517	1.04437e-182	GE_activated
Fam89a	4.30144e-185	1.25517	0.252	0.023	8.60288e-182	GE_activated
Wfdc3	1.4561e-180	5.77425	0.575	0.127	2.91219e-177	GE_activated
Prom1	3.98825e-180	3.77732	0.742	0.232	7.9765e-177	GE_activated
Sult1d1	2.58669e-176	3.53181	0.744	0.217	5.17338e-173	GE_activated
Lbp	2.85862e-173	3.18564	0.81	0.307	5.71723e-170	GE_activated
Gkn3	2.11485e-170	5.23042	0.336	0.038	4.22971e-167	GE_activated
Tmem158	4.69239e-170	2.94481	0.875	0.45	9.38477e-167	GE_activated
Epcam	7.1771e-164	3.42872	0.734	0.202	1.43542e-160	GE_activated
Rdh16	2.93324e-162	3.04508	0.391	0.074	5.86648e-159	GE_activated
Cited4	1.57087e-159	3.57836	0.732	0.249	3.14175e-156	GE_activated
Dhcr24	3.41868e-159	3.84993	0.641	0.124	6.83736e-156	GE_activated
mt-Co2	1.58405e-157	1.77641	0.973	0.649	3.16811e-154	GE_activated
Tceal9	9.19713e-157	3.04115	0.767	0.261	1.83943e-153	GE_activated
Mme	2.53163e-153	2.63947	0.856	0.454	5.06325e-150	GE_activated
Spint2	3.50058e-152	2.98304	0.748	0.234	7.00115e-149	GE_activated
Qsox1	9.99645e-151	2.91365	0.755	0.274	1.99929e-147	GE_activated
Dsp	2.21016e-149	3.37169	0.562	0.137	4.42033e-146	GE_activated
Ifitm3	1.90772e-147	3.15577	0.649	0.149	3.81544e-144	GE_activated
Hs3st6	1.06439e-145	3.79089	0.429	0.081	2.12879e-142	GE_activated
Pigr	3.2717e-143	5.4996	0.512	0.075	6.54339e-140	GE_activated
Emb	2.91689e-142	2.93779	0.672	0.188	5.83379e-139	GE_activated
Clcn5	7.28193e-142	3.42752	0.708	0.287	1.45639e-138	GE_activated
Ttr	3.59917e-140	5.37584	0.48	0.088	7.19835e-137	GE_activated
Cfi	6.33544e-140	4.06715	0.362	0.059	1.26709e-136	GE_activated
Lif	1.92725e-139	3.15712	0.463	0.092	3.8545e-136	GE_activated
Cldn7	3.85924e-139	2.67468	0.638	0.169	7.71847e-136	GE_activated
Fam234b	5.78531e-139	2.91193	0.738	0.304	1.15706e-135	GE_activated
Foxa2	2.87843e-138	3.64858	0.465	0.114	5.75686e-135	GE_activated
Klhdc7a	1.64274e-137	3.64446	0.505	0.146	3.28547e-134	GE_activated
mt-Atp6	3.92806e-135	1.75547	0.922	0.508	7.85612e-132	GE_activated
Zmpste24	4.20412e-135	2.47523	0.825	0.421	8.40824e-132	GE_activated
Pcx	5.53117e-135	2.92471	0.742	0.336	1.10623e-131	GE_activated
Plaat3	1.9154e-134	3.20142	0.681	0.236	3.8308e-131	GE_activated
Cd24a	1.84511e-133	2.79346	0.719	0.25	3.69023e-130	GE_activated
Aldh1a7	8.1482e-133	3.48848	0.26	0.023	1.62964e-129	GE_activated
Clic6	8.54136e-133	4.11361	0.423	0.064	1.70827e-129	GE_activated
Atp1b1	1.82385e-132	1.89434	0.835	0.41	3.6477e-129	GE_activated
Rdh10	1.19394e-130	2.58199	0.793	0.36	2.38787e-127	GE_activated
P4hb	2.63641e-130	1.97148	0.871	0.481	5.27282e-127	GE_activated
Krt8	1.10104e-129	3.66676	0.662	0.213	2.20208e-126	GE_activated
Aqp5	2.3603e-129	4.99866	0.393	0.034	4.7206e-126	GE_activated
mt-Co1	2.43448e-129	1.75473	0.915	0.526	4.86895e-126	GE_activated
Ihh	1.22244e-127	2.75733	0.55	0.145	2.44488e-124	GE_activated
Cdh1	2.09732e-127	2.90857	0.643	0.188	4.19464e-124	GE_activated
Vopp1	6.88195e-127	2.79348	0.672	0.246	1.37639e-123	GE_activated
mt-Co3	5.47934e-124	1.97277	0.879	0.481	1.09587e-120	GE_activated
Slc15a2	6.14479e-124	3.1497	0.664	0.275	1.22896e-120	GE_activated
Pga5	2.60248e-122	3.79533	0.446	0.087	5.20496e-119	GE_activated
Ntn1	6.24781e-122	3.39668	0.598	0.21	1.24956e-118	GE_activated
Dact2	1.60268e-120	3.18825	0.6	0.229	3.20537e-117	GE_activated
Ier3	1.66799e-120	3.05888	0.586	0.148	3.33597e-117	GE_activated
Msx1	3.10805e-120	2.6814	0.765	0.42	6.2161e-117	GE_activated
Cyp3a57	4.92364e-120	2.9352	0.446	0.116	9.84728e-117	GE_activated
Sel1l3	3.16195e-118	3.11062	0.514	0.123	6.32389e-115	GE_activated
Car12	6.34396e-118	3.70539	0.569	0.144	1.26879e-114	GE_activated
Aqp8	1.49594e-115	6.12526	0.402	0.084	2.99187e-112	GE_activated
Mt2	4.08891e-115	2.18566	0.645	0.208	8.17782e-112	GE_activated
Serinc3	1.82329e-114	1.84545	0.867	0.486	3.64658e-111	GE_activated
Sgms2	2.20449e-111	2.38176	0.624	0.177	4.40899e-108	GE_activated
Tex2	1.71619e-110	2.24359	0.662	0.244	3.43238e-107	GE_activated
Khdc1a	2.32977e-110	3.07765	0.271	0.033	4.65954e-107	GE_activated
mt-Nd6	5.75079e-109	1.41444	0.947	0.642	1.15016e-105	GE_activated
Plat	7.89639e-109	2.74139	0.67	0.242	1.57928e-105	GE_activated
Krt18	1.6417e-108	3.20244	0.569	0.152	3.2834e-105	GE_activated
Atp1a1	5.04539e-108	2.08429	0.772	0.362	1.00908e-104	GE_activated
Cyp3a59	9.4168e-108	2.41349	0.4	0.102	1.88336e-104	GE_activated
Pla2g7	1.23241e-107	2.66337	0.493	0.099	2.46482e-104	GE_activated
Ugp2	4.73629e-107	2.79927	0.609	0.24	9.47257e-104	GE_activated
Tnfrsf21	6.01637e-106	2.29785	0.7	0.303	1.20327e-102	GE_activated
Tshr	6.27817e-105	2.6908	0.416	0.077	1.25563e-101	GE_activated
Itm2c	2.4708e-104	2.17306	0.738	0.346	4.9416e-101	GE_activated
Fam167a	4.61067e-103	3.00043	0.309	0.046	9.22134e-100	GE_activated
Tgfbi	7.69275e-101	2.65437	0.613	0.165	1.53855e-97	GE_activated
Sprr2f	1.2462e-100	2.33304	0.304	0.041	2.4924e-97	GE_activated
Gas6	2.60438e-100	2.13075	0.717	0.325	5.20876e-97	GE_activated
Cd9	1.38542e-99	2.09792	0.708	0.302	2.77084e-96	GE_activated
Fut2	2.20751e-99	3.79128	0.48	0.131	4.41502e-96	GE_activated
Cbs	1.02325e-98	2.18187	0.658	0.281	2.04649e-95	GE_activated
Prss29	1.86698e-98	3.22681	0.372	0.054	3.73396e-95	GE_activated
Cd14	5.47313e-98	2.49078	0.628	0.292	1.09463e-94	GE_activated
Mal	1.21215e-97	2.54507	0.364	0.081	2.4243e-94	GE_activated
H3f3a	2.82129e-97	1.96313	0.746	0.335	5.64258e-94	GE_activated
Dgat2	1.49841e-96	2.42992	0.643	0.306	2.99682e-93	GE_activated
Kbtbd8	2.07986e-96	2.73354	0.537	0.204	4.15973e-93	GE_activated
Fam83a	2.26752e-96	2.86986	0.531	0.218	4.53503e-93	GE_activated
mt-Cytb	3.95144e-96	1.68421	0.81	0.41	7.90288e-93	GE_activated
Calca	2.57417e-95	3.4088	0.383	0.095	5.14835e-92	GE_activated
Tspan1	1.92721e-94	2.3507	0.526	0.193	3.85443e-91	GE_activated
Slc44a3	5.32242e-94	3.47251	0.6	0.229	1.06448e-90	GE_activated
Adipor2	1.088e-93	2.03125	0.575	0.205	2.176e-90	GE_activated
Nfe2l3	1.77778e-93	3.21566	0.412	0.071	3.55556e-90	GE_activated
Alox12e	1.24979e-92	2.30714	0.66	0.345	2.49958e-89	GE_activated
F3	2.03532e-92	2.06495	0.655	0.266	4.07064e-89	GE_activated
Sidt1	3.62981e-92	2.91597	0.482	0.179	7.25963e-89	GE_activated
Fads2	6.87281e-92	2.41746	0.634	0.273	1.37456e-88	GE_activated
Slc12a3	8.69899e-92	2.40512	0.378	0.074	1.7398e-88	GE_activated
Cyb5r3	2.34681e-91	1.83486	0.677	0.286	4.69362e-88	GE_activated
Cldn10	2.61719e-91	2.77047	0.545	0.144	5.23438e-88	GE_activated
Slco2a1	3.40202e-91	1.79582	0.414	0.108	6.80404e-88	GE_activated
Os9	3.38016e-90	1.97829	0.742	0.385	6.76032e-87	GE_activated
Aldh1a1	5.57045e-90	3.32672	0.347	0.069	1.11409e-86	GE_activated
mt-Nd5	1.20077e-89	1.69907	0.784	0.387	2.40155e-86	GE_activated
Enpep	1.48967e-89	2.94392	0.471	0.153	2.97935e-86	GE_activated
Rbbp7	1.51039e-89	2.18049	0.721	0.34	3.02078e-86	GE_activated
Dsg2	1.57226e-89	2.90413	0.482	0.161	3.14452e-86	GE_activated
Atp6ap2	4.33502e-89	1.88501	0.588	0.22	8.67004e-86	GE_activated
Sec23b	5.57047e-88	1.88828	0.66	0.292	1.11409e-84	GE_activated
Glce	1.63369e-87	2.86348	0.493	0.179	3.26738e-84	GE_activated
Pdia4	2.72656e-87	2.07832	0.636	0.233	5.45313e-84	GE_activated
Tor3a	3.20047e-87	1.70677	0.573	0.223	6.40094e-84	GE_activated
Timd2	6.12551e-87	3.03552	0.258	0.03	1.2251e-83	GE_activated
Ppp2r2c	1.29817e-86	2.09431	0.446	0.146	2.59635e-83	GE_activated
Tapbp	1.77066e-86	1.85335	0.736	0.365	3.54132e-83	GE_activated
Hspa5	8.79895e-86	2.19341	0.668	0.288	1.75979e-82	GE_activated
Ndufa8	7.71886e-84	1.44062	0.577	0.198	1.54377e-80	GE_activated
Slc1a5	1.37506e-83	1.60318	0.77	0.455	2.75012e-80	GE_activated
Atp2a3	8.64029e-83	1.91257	0.579	0.242	1.72806e-79	GE_activated
Adi1	1.09077e-82	2.66875	0.507	0.137	2.18154e-79	GE_activated
Xbp1	1.70833e-82	1.44961	0.803	0.464	3.41667e-79	GE_activated
Pgrmc2	1.88567e-82	1.85651	0.643	0.284	3.77133e-79	GE_activated
Rdh1	2.1341e-82	2.73005	0.539	0.25	4.2682e-79	GE_activated
Hoxb8	1.26143e-81	1.9123	0.619	0.287	2.52287e-78	GE_activated
Tmed3	1.78223e-81	2.35456	0.569	0.207	3.56445e-78	GE_activated
mt-Atp8	3.52497e-81	1.60159	0.803	0.399	7.04994e-78	GE_activated
Smpd1	6.75756e-81	2.93861	0.518	0.177	1.35151e-77	GE_activated
Nrgn	7.45843e-81	2.17999	0.366	0.085	1.49169e-77	GE_activated
Lamp2	9.21624e-81	1.76011	0.759	0.438	1.84325e-77	GE_activated
Tmem51	9.31564e-81	2.24112	0.482	0.164	1.86313e-77	GE_activated
Sox17	1.87801e-80	1.63428	0.753	0.456	3.75603e-77	GE_activated
Pla2g10	6.86374e-80	4.19441	0.537	0.186	1.37275e-76	GE_activated
Slc39a1	8.24611e-80	1.85642	0.636	0.242	1.64922e-76	GE_activated
Gulo	1.51154e-79	3.02943	0.49	0.159	3.02309e-76	GE_activated
Il13ra1	1.92994e-79	2.04074	0.476	0.181	3.85989e-76	GE_activated
Atp6v0e	2.32006e-79	1.81707	0.586	0.21	4.64013e-76	GE_activated
Soat1	3.51566e-79	2.09001	0.622	0.27	7.03133e-76	GE_activated
Atox1	4.35438e-79	1.86829	0.503	0.182	8.70876e-76	GE_activated
Cyb5b	6.5351e-79	1.79307	0.6	0.264	1.30702e-75	GE_activated
Ckmt1	4.30832e-78	3.5894	0.461	0.129	8.61664e-75	GE_activated
Tmbim6	1.45646e-77	2.22495	0.579	0.207	2.91292e-74	GE_activated
Ly6e	1.66647e-77	1.87472	0.71	0.332	3.33294e-74	GE_activated
Slc52a2	1.81589e-77	1.91416	0.512	0.194	3.63177e-74	GE_activated
mt-Nd4l	3.40019e-77	1.65167	0.74	0.367	6.80039e-74	GE_activated
Tmprss2	1.20523e-76	1.65687	0.586	0.239	2.41046e-73	GE_activated
Zfp703	1.43886e-76	1.9201	0.66	0.323	2.87773e-73	GE_activated
Bcap31	2.13896e-76	1.54444	0.748	0.384	4.27791e-73	GE_activated
Arl4d	2.40408e-76	1.20666	0.493	0.162	4.80817e-73	GE_activated
Glul	9.20934e-76	1.924	0.609	0.293	1.84187e-72	GE_activated
Pck1	1.96756e-75	3.69957	0.34	0.06	3.93512e-72	GE_activated
Cldn4	1.44787e-74	3.52569	0.514	0.126	2.89573e-71	GE_activated
Tspan33	2.57329e-74	2.78717	0.429	0.11	5.14658e-71	GE_activated
Rbm47	5.0265e-74	2.04084	0.516	0.213	1.0053e-70	GE_activated
Alox15	6.55701e-74	1.89307	0.539	0.228	1.3114e-70	GE_activated
Atp6v0a4	6.96521e-74	1.75767	0.425	0.107	1.39304e-70	GE_activated
Gng12	6.10796e-73	2.40524	0.611	0.257	1.22159e-69	GE_activated
Sh3bgrl2	6.44336e-73	1.77241	0.507	0.196	1.28867e-69	GE_activated
Cdkl1	1.07228e-71	1.72959	0.638	0.347	2.14456e-68	GE_activated
Ldha	1.83772e-71	1.45159	0.573	0.208	3.67545e-68	GE_activated
Flnb	5.1832e-71	1.63001	0.605	0.241	1.03664e-67	GE_activated
Wfdc2	2.77211e-70	0.839966	0.541	0.195	5.54422e-67	GE_activated
Sdf2l1	7.45218e-70	2.07408	0.518	0.166	1.49044e-66	GE_activated
Manba	8.25771e-70	2.66826	0.581	0.279	1.65154e-66	GE_activated
Park7	8.80394e-70	1.38018	0.539	0.189	1.76079e-66	GE_activated
Ifitm1	9.32936e-70	2.95627	0.436	0.128	1.86587e-66	GE_activated
Egln1	1.27225e-69	1.54734	0.558	0.248	2.5445e-66	GE_activated
Ndufb9	1.74167e-69	1.69445	0.524	0.22	3.48334e-66	GE_activated
Nedd8	1.9093e-69	1.34277	0.579	0.229	3.8186e-66	GE_activated
Mtcl1	2.90798e-69	0.7607	0.328	0.083	5.81595e-66	GE_activated
Pdia3	4.04059e-69	1.52001	0.693	0.347	8.08117e-66	GE_activated
Asah1	1.22861e-68	1.02807	0.571	0.234	2.45722e-65	GE_activated
Mycl	1.38793e-68	2.87029	0.41	0.125	2.77586e-65	GE_activated
Gcnt1	1.78603e-68	1.04001	0.4	0.114	3.57206e-65	GE_activated
Wwc1	3.36509e-68	1.86067	0.531	0.256	6.73018e-65	GE_activated
Ifitm2	1.97229e-67	1.87758	0.588	0.231	3.94458e-64	GE_activated
Fgl2	4.06767e-67	1.61745	0.573	0.221	8.13533e-64	GE_activated
Rab11fip1	5.27386e-67	0.810057	0.376	0.109	1.05477e-63	GE_activated
Hsp90b1	1.0598e-66	1.37797	0.799	0.504	2.1196e-63	GE_activated
Slc31a2	1.97589e-66	1.09157	0.457	0.189	3.95178e-63	GE_activated
Psmb5	2.13444e-66	1.67037	0.624	0.258	4.26888e-63	GE_activated
Jak2	4.23717e-66	1.47324	0.704	0.41	8.47434e-63	GE_activated
Cacybp	9.56877e-66	1.27541	0.467	0.158	1.91375e-62	GE_activated
Rpn1	1.00448e-65	1.60543	0.636	0.297	2.00896e-62	GE_activated
Gstm7	1.05402e-65	2.14119	0.529	0.268	2.10805e-62	GE_activated
Rnf149	2.86982e-65	1.33907	0.613	0.258	5.73964e-62	GE_activated
Calr	2.94937e-65	1.72571	0.588	0.243	5.89874e-62	GE_activated
Cd82	2.95694e-65	1.98262	0.55	0.248	5.91388e-62	GE_activated
Acpp	3.45051e-65	3.13691	0.452	0.113	6.90102e-62	GE_activated
Slc25a48	1.49257e-64	1.4878	0.702	0.455	2.98515e-61	GE_activated
Mid1ip1	1.57408e-64	1.23538	0.44	0.156	3.14816e-61	GE_activated
Dstn	1.81918e-64	1.3545	0.552	0.232	3.63836e-61	GE_activated
Mpc2	5.12818e-64	1.91436	0.495	0.211	1.02564e-60	GE_activated
F11r	8.25167e-64	1.94317	0.588	0.274	1.65033e-60	GE_activated
Plekhb2	1.44594e-63	1.67107	0.505	0.215	2.89188e-60	GE_activated
Tmem59	4.28226e-63	1.85464	0.628	0.294	8.56451e-60	GE_activated
Dad1	4.54313e-63	1.89944	0.571	0.229	9.08626e-60	GE_activated
Nudt4	2.36216e-62	1.28357	0.522	0.211	4.72432e-59	GE_activated
Clu	2.62418e-62	3.50174	0.431	0.124	5.24836e-59	GE_activated
Sem1	3.92252e-62	1.25856	0.693	0.328	7.84504e-59	GE_activated
Adamts16	4.88416e-62	1.81365	0.584	0.351	9.76832e-59	GE_activated
Ap1m2	5.70448e-62	2.05287	0.478	0.191	1.1409e-58	GE_activated
Erp29	7.8919e-62	1.6851	0.649	0.324	1.57838e-58	GE_activated
mt-Nd2	1.0315e-61	1.52639	0.619	0.273	2.06301e-58	GE_activated
Gadd45a	1.39195e-61	2.87664	0.431	0.108	2.78389e-58	GE_activated
Plet1	1.86745e-61	2.63677	0.573	0.292	3.7349e-58	GE_activated
Pawr	3.32151e-61	1.01607	0.497	0.22	6.64303e-58	GE_activated
Elf3	4.26188e-61	2.12659	0.507	0.23	8.52376e-58	GE_activated
Grb7	4.44958e-61	1.46084	0.404	0.13	8.89916e-58	GE_activated
Pdia6	9.32339e-61	1.26582	0.721	0.39	1.86468e-57	GE_activated
Ctsd	1.14683e-60	0.635848	0.658	0.327	2.29365e-57	GE_activated
Mt1	1.19558e-60	1.62045	0.581	0.244	2.39116e-57	GE_activated
Coro2a	1.6921e-60	1.33927	0.577	0.302	3.3842e-57	GE_activated
Ndufa1	1.74406e-60	2.27216	0.541	0.211	3.48812e-57	GE_activated
Itm2b	2.21151e-60	1.18403	0.786	0.489	4.42302e-57	GE_activated
Dab1	2.28228e-60	1.62003	0.55	0.255	4.56457e-57	GE_activated
Fam171a2	2.53294e-60	1.50666	0.554	0.282	5.06589e-57	GE_activated
Eef1a1	2.79669e-60	1.41372	0.71	0.373	5.59338e-57	GE_activated
Rassf7	2.90013e-60	0.985362	0.425	0.171	5.80026e-57	GE_activated
Rnf39	3.05385e-60	-0.407477	0.268	0.038	6.10771e-57	GE_activated
Fam3c	3.1785e-60	1.83239	0.598	0.259	6.357e-57	GE_activated
Mfge8	3.67735e-60	1.9083	0.59	0.282	7.3547e-57	GE_activated
Celsr1	4.30124e-60	0.945172	0.448	0.182	8.60248e-57	GE_activated
Arl6ip5	1.95741e-59	1.47362	0.592	0.254	3.91481e-56	GE_activated
Sh3yl1	2.98622e-59	1.50576	0.463	0.207	5.97245e-56	GE_activated
Plxnb1	8.39139e-59	1.39394	0.63	0.342	1.67828e-55	GE_activated
Aph1a	1.02712e-58	1.32595	0.512	0.208	2.05424e-55	GE_activated
Pacsin3	1.22771e-58	1.06561	0.615	0.332	2.45542e-55	GE_activated
Sv2b	1.40773e-58	2.73301	0.493	0.193	2.81547e-55	GE_activated
Chchd2	2.91397e-58	1.78464	0.6	0.25	5.82795e-55	GE_activated
mt-Nd1	4.50876e-58	1.64548	0.643	0.285	9.01752e-55	GE_activated
Hyou1	6.46757e-58	1.62409	0.564	0.23	1.29351e-54	GE_activated
Tmem86a	8.11525e-58	2.40116	0.461	0.174	1.62305e-54	GE_activated
Clec2f	8.61172e-58	1.08021	0.309	0.07	1.72234e-54	GE_activated
Tlnrd1	1.26666e-57	2.01614	0.586	0.263	2.53332e-54	GE_activated
Ddost	2.46301e-57	1.36691	0.647	0.308	4.92602e-54	GE_activated
Resf1	3.35616e-57	1.41145	0.586	0.312	6.71233e-54	GE_activated
Ccn2	5.48978e-57	2.37326	0.533	0.202	1.09796e-53	GE_activated
Krt19	6.40692e-57	1.42934	0.507	0.263	1.28138e-53	GE_activated
Nectin2	6.86271e-57	1.18892	0.484	0.182	1.37254e-53	GE_activated
Ppib	1.48642e-56	1.2866	0.687	0.358	2.97284e-53	GE_activated
Ptgfrn	1.57889e-56	1.2805	0.448	0.161	3.15779e-53	GE_activated
Kctd14	1.74778e-56	2.01428	0.524	0.296	3.49555e-53	GE_activated
Enpp1	1.98429e-56	1.28569	0.455	0.195	3.96857e-53	GE_activated
Slc49a4	2.23402e-56	1.74209	0.556	0.274	4.46803e-53	GE_activated
Hopx	3.53608e-56	2.28021	0.526	0.269	7.07217e-53	GE_activated
Adra2a	1.03192e-55	0.962771	0.347	0.113	2.06384e-52	GE_activated
Pla2g4a	2.83646e-55	1.16473	0.556	0.269	5.67291e-52	GE_activated
Tgfbrap1	3.66385e-55	1.14764	0.658	0.359	7.3277e-52	GE_activated
Cldn23	6.64315e-55	2.26266	0.486	0.185	1.32863e-51	GE_activated
Hoxb6	7.00738e-55	1.09773	0.636	0.334	1.40148e-51	GE_activated
Jam2	7.79692e-55	0.874423	0.7	0.452	1.55938e-51	GE_activated
Sema3f	8.30751e-55	0.860455	0.501	0.239	1.6615e-51	GE_activated
Myh14	1.37914e-54	2.60803	0.484	0.22	2.75829e-51	GE_activated
Hbegf	2.84914e-54	0.593102	0.33	0.118	5.69828e-51	GE_activated
Susd1	3.94992e-54	0.575051	0.416	0.175	7.89984e-51	GE_activated
Tram1	4.26702e-54	1.5444	0.573	0.252	8.53404e-51	GE_activated
App	5.86538e-54	1.07996	0.827	0.537	1.17308e-50	GE_activated
Neu1	7.85401e-54	0.888445	0.425	0.197	1.5708e-50	GE_activated
Hspa8	1.19703e-53	1.45776	0.567	0.24	2.39405e-50	GE_activated
Bcat1	2.07419e-53	1.20291	0.664	0.402	4.14837e-50	GE_activated
Anp32a	2.84505e-53	1.07188	0.77	0.448	5.69009e-50	GE_activated
Tmc4	3.62422e-53	1.09501	0.666	0.344	7.24843e-50	GE_activated
Dkk3	5.28799e-53	1.81856	0.495	0.192	1.0576e-49	GE_activated
Sdc4	8.76429e-53	1.761	0.55	0.214	1.75286e-49	GE_activated
mt-Nd3	1.43515e-52	1.92594	0.584	0.245	2.8703e-49	GE_activated
Sra1	4.46364e-52	0.912505	0.556	0.281	8.92729e-49	GE_activated
Ehd3	5.54757e-52	-1.2394	0.281	0.082	1.10951e-48	GE_activated
Clec10a	5.60381e-52	-0.571885	0.304	0.097	1.12076e-48	GE_activated
Arl6ip1	8.33757e-52	1.43977	0.522	0.22	1.66751e-48	GE_activated
Slc23a1	9.13206e-52	0.83481	0.503	0.262	1.82641e-48	GE_activated
Parm1	1.67015e-51	-0.96107	0.264	0.057	3.3403e-48	GE_activated
Spsb4	2.3748e-51	2.04752	0.446	0.178	4.74959e-48	GE_activated
Sort1	2.75268e-51	1.85804	0.541	0.272	5.50536e-48	GE_activated
Haus8	3.44028e-51	1.08401	0.539	0.293	6.88056e-48	GE_activated
Slc30a1	3.52612e-51	1.23353	0.474	0.206	7.05225e-48	GE_activated
Spint1	3.99103e-51	2.17779	0.448	0.135	7.98205e-48	GE_activated
Myo10	4.95607e-51	1.81443	0.45	0.181	9.91214e-48	GE_activated
Sox7	8.03232e-51	0.631933	0.378	0.152	1.60646e-47	GE_activated
Creld2	8.51874e-51	1.9479	0.512	0.224	1.70375e-47	GE_activated
Map7	1.48383e-50	1.28418	0.501	0.272	2.96765e-47	GE_activated
Areg	1.7528e-50	0.515618	0.315	0.097	3.50561e-47	GE_activated
Cstb	2.508e-50	1.83943	0.44	0.182	5.01599e-47	GE_activated
Chpt1	3.6542e-50	0.763539	0.56	0.305	7.3084e-47	GE_activated
Cgn	4.84907e-50	0.613833	0.397	0.162	9.69813e-47	GE_activated
Ezr	6.16048e-50	1.73464	0.537	0.241	1.2321e-46	GE_activated
Itga3	1.01925e-49	0.982031	0.404	0.149	2.03849e-46	GE_activated
Mia3	1.08949e-49	1.41992	0.653	0.368	2.17898e-46	GE_activated
Podxl	1.27442e-49	1.17842	0.37	0.152	2.54884e-46	GE_activated
Cnp	1.51531e-49	1.53808	0.397	0.19	3.03061e-46	GE_activated
Dlx5	3.07852e-49	1.50923	0.512	0.257	6.15704e-46	GE_activated
Nfkbia	3.38654e-49	1.13754	0.605	0.322	6.77309e-46	GE_activated
Cd72	4.4894e-49	-0.352198	0.328	0.134	8.9788e-46	GE_activated
Ndufa2	4.96161e-49	1.42218	0.524	0.212	9.92322e-46	GE_activated
Wbp1l	5.4386e-49	1.06436	0.564	0.259	1.08772e-45	GE_activated
Smim22	6.37062e-49	2.52534	0.416	0.134	1.27412e-45	GE_activated
Id2	7.02173e-49	0.654226	0.463	0.18	1.40435e-45	GE_activated
Arhgap27	8.18775e-49	0.436281	0.425	0.206	1.63755e-45	GE_activated
Id1	9.24658e-49	0.256106	0.499	0.204	1.84932e-45	GE_activated
Jup	1.22247e-48	1.43893	0.378	0.14	2.44495e-45	GE_activated
Rem1	1.24531e-48	-1.3993	0.099	0.35	2.49063e-45	GE_activated
Man1a	2.14636e-48	1.29124	0.641	0.322	4.29273e-45	GE_activated
Ces1d	2.83121e-48	2.62446	0.372	0.138	5.66241e-45	GE_activated
Gstm2	3.07964e-48	0.897779	0.725	0.462	6.15927e-45	GE_activated
Tmem218	3.49492e-48	1.94575	0.524	0.269	6.98983e-45	GE_activated
Tspan14	4.33567e-48	1.70185	0.518	0.202	8.67134e-45	GE_activated
Cox8a	4.9072e-48	1.69624	0.48	0.186	9.81441e-45	GE_activated
Myrip	6.74122e-48	1.47319	0.484	0.248	1.34824e-44	GE_activated
Il17rb	7.60782e-48	0.649412	0.725	0.509	1.52156e-44	GE_activated
Ndufb6	7.64432e-48	1.65298	0.545	0.231	1.52886e-44	GE_activated
Slc2a1	1.77459e-47	1.83493	0.44	0.154	3.54918e-44	GE_activated
Degs2	1.78531e-47	4.28106	0.414	0.109	3.57061e-44	GE_activated
Sec11c	1.95059e-47	1.34088	0.609	0.321	3.90119e-44	GE_activated
Cst3	1.95991e-47	0.641162	0.71	0.389	3.91982e-44	GE_activated
Ap1s3	2.91509e-47	2.09809	0.452	0.206	5.83018e-44	GE_activated
Kit	3.60162e-47	2.42357	0.448	0.179	7.20325e-44	GE_activated
Manf	7.72008e-47	1.45145	0.497	0.205	1.54402e-43	GE_activated
Rtn1	1.03426e-46	3.99206	0.397	0.134	2.06852e-43	GE_activated
Ildr1	1.43456e-46	2.66723	0.478	0.231	2.86913e-43	GE_activated
Stx18	2.7901e-46	0.986056	0.71	0.476	5.58019e-43	GE_activated
Hspd1	3.47346e-46	0.73987	0.476	0.18	6.94692e-43	GE_activated
B3gnt7	5.39429e-46	3.2929	0.362	0.088	1.07886e-42	GE_activated
Lyz1	9.48039e-46	3.85569	0.355	0.124	1.89608e-42	GE_activated
Ivns1abp	1.02973e-45	1.05462	0.763	0.532	2.05947e-42	GE_activated
Golph3	1.06268e-45	1.15247	0.641	0.352	2.12535e-42	GE_activated
Chchd10	1.16054e-45	3.51391	0.33	0.069	2.32109e-42	GE_activated
Tpt1	1.37273e-45	1.77502	0.501	0.187	2.74547e-42	GE_activated
B3gnt3	1.46604e-45	0.485426	0.33	0.126	2.93208e-42	GE_activated
Pax8	2.17477e-45	1.17024	0.484	0.198	4.34954e-42	GE_activated
Fzd4	2.60567e-45	-0.830209	0.3	0.111	5.21133e-42	GE_activated
Ssr1	3.40659e-45	1.26574	0.564	0.276	6.81318e-42	GE_activated
Lrp10	4.67574e-45	1.29839	0.503	0.246	9.35148e-42	GE_activated
Lama5	5.96495e-45	0.430268	0.474	0.248	1.19299e-41	GE_activated
Tns3	1.15145e-44	1.13176	0.516	0.23	2.3029e-41	GE_activated
Ndufa3	1.19486e-44	1.53016	0.594	0.3	2.38972e-41	GE_activated
Plpp2	1.19674e-44	0.781803	0.433	0.204	2.39348e-41	GE_activated
Lgmn	1.26489e-44	1.59502	0.366	0.141	2.52979e-41	GE_activated
Pgam1	1.40829e-44	0.723888	0.463	0.206	2.81659e-41	GE_activated
Selenos	1.4997e-44	1.39428	0.548	0.244	2.9994e-41	GE_activated
Cutal	1.54463e-44	2.49148	0.4	0.15	3.08925e-41	GE_activated
Bambi	5.64635e-44	0.870799	0.467	0.241	1.12927e-40	GE_activated
Mvp	5.77803e-44	0.929545	0.448	0.223	1.15561e-40	GE_activated
Hsp90aa1	6.68998e-44	0.630934	0.414	0.178	1.338e-40	GE_activated
Bex1	1.73467e-43	4.19856	0.294	0.057	3.46933e-40	GE_activated
Tmem50b	2.24593e-43	1.20975	0.406	0.202	4.49186e-40	GE_activated
Krt83	2.4296e-43	4.52112	0.328	0.037	4.85921e-40	GE_activated
Slc52a3	2.79114e-43	0.924271	0.307	0.111	5.58227e-40	GE_activated
Arg2	3.29782e-43	2.59743	0.368	0.11	6.59565e-40	GE_activated
Ssr2	3.39276e-43	1.52377	0.49	0.207	6.78552e-40	GE_activated
Hoxb7	3.56495e-43	1.40244	0.419	0.183	7.1299e-40	GE_activated
Kitl	3.79117e-43	0.407383	0.372	0.187	7.58234e-40	GE_activated
Hdc	5.42843e-43	0.980542	0.598	0.376	1.08569e-39	GE_activated
Ltf	6.84344e-43	4.03644	0.357	0.111	1.36869e-39	GE_activated
Cox5b	7.39789e-43	1.49605	0.531	0.245	1.47958e-39	GE_activated
Clstn1	9.04814e-43	0.993546	0.67	0.399	1.80963e-39	GE_activated
Mien1	2.21519e-42	2.63184	0.461	0.187	4.43038e-39	GE_activated
Hs3st1	2.68607e-42	-0.610203	0.319	0.109	5.37213e-39	GE_activated
Napepld	3.63965e-42	2.67154	0.41	0.142	7.27931e-39	GE_activated
Stc2	6.53483e-42	2.90227	0.374	0.12	1.30697e-38	GE_activated
Dnajc3	6.64254e-42	1.36218	0.543	0.265	1.32851e-38	GE_activated
Rpn2	8.16829e-42	1.8346	0.436	0.163	1.63366e-38	GE_activated
Fzd6	9.12054e-42	1.03757	0.486	0.263	1.82411e-38	GE_activated
Ocln	1.27771e-41	2.15883	0.378	0.126	2.55543e-38	GE_activated
Fadd	1.43986e-41	0.971414	0.49	0.228	2.87972e-38	GE_activated
Slc39a8	1.57517e-41	2.20657	0.351	0.094	3.15033e-38	GE_activated
Mansc1	1.92239e-41	3.32072	0.389	0.134	3.84478e-38	GE_activated
Tspan8	2.10097e-41	2.40183	0.372	0.107	4.20194e-38	GE_activated
Dpp4	3.21779e-41	2.36669	0.423	0.135	6.43557e-38	GE_activated
H6pd	3.6325e-41	0.56644	0.461	0.199	7.26501e-38	GE_activated
Dnajb11	5.47967e-41	1.4386	0.52	0.234	1.09593e-37	GE_activated
Mrfap1	5.54171e-41	1.26941	0.634	0.339	1.10834e-37	GE_activated
Gnb1	9.41803e-41	0.894531	0.49	0.233	1.88361e-37	GE_activated
Bspry	1.11751e-40	0.567024	0.476	0.262	2.23502e-37	GE_activated
Cdcp1	1.40544e-40	1.29816	0.49	0.26	2.81088e-37	GE_activated
Hoxb3	1.4714e-40	0.961179	0.48	0.243	2.9428e-37	GE_activated
Mmp15	3.29124e-40	1.25655	0.383	0.175	6.58248e-37	GE_activated
S100a4	3.78397e-40	-1.12519	0.29	0.09	7.56794e-37	GE_activated
Ptma	9.08698e-40	0.83487	0.6	0.299	1.8174e-36	GE_activated
Plekhs1	1.31526e-39	0.659297	0.74	0.558	2.63052e-36	GE_activated
Agr2	1.6375e-39	4.81556	0.26	0.026	3.275e-36	GE_activated
Cd164	1.9353e-39	1.38532	0.545	0.301	3.87059e-36	GE_activated
mt-Nd4	2.14182e-39	1.80591	0.471	0.199	4.28364e-36	GE_activated
Ptk2b	4.70922e-39	0.490921	0.577	0.344	9.41844e-36	GE_activated
Slc16a13	5.63569e-39	1.37743	0.471	0.239	1.12714e-35	GE_activated
Wipi1	7.32589e-39	0.59037	0.488	0.256	1.46518e-35	GE_activated
Pfkfb3	1.35505e-38	0.679884	0.67	0.454	2.71011e-35	GE_activated
Insl6	3.1912e-38	1.24849	0.347	0.146	6.38239e-35	GE_activated
Galm	3.95079e-38	1.0579	0.438	0.239	7.90158e-35	GE_activated
Wars	5.29118e-38	1.55883	0.56	0.293	1.05824e-34	GE_activated
Enah	5.51145e-38	0.948168	0.526	0.265	1.10229e-34	GE_activated
Krt7	6.11202e-38	2.49825	0.414	0.156	1.2224e-34	GE_activated
Hyal1	3.25261e-37	1.73861	0.537	0.32	6.50521e-34	GE_activated
Krt23	4.41759e-37	2.99134	0.406	0.131	8.83518e-34	GE_activated
Grn	9.38674e-37	0.874121	0.748	0.475	1.87735e-33	GE_activated
Fkbp4	1.16303e-36	0.953798	0.427	0.183	2.32605e-33	GE_activated
Acod1	1.46314e-36	-0.480206	0.355	0.174	2.92628e-33	GE_activated
Tyro3	1.84637e-36	1.25897	0.376	0.151	3.69275e-33	GE_activated
Sypl	2.49112e-36	1.60016	0.471	0.21	4.98224e-33	GE_activated
Lrrc31	3.0405e-36	0.641216	0.615	0.415	6.08099e-33	GE_activated
Vamp5	3.15133e-36	-1.95415	0.315	0.147	6.30265e-33	GE_activated
Chdh	3.84665e-36	1.26548	0.63	0.435	7.69331e-33	GE_activated
Gmds	3.90392e-36	1.60289	0.457	0.189	7.80784e-33	GE_activated
Itgb1	4.08469e-36	0.799851	0.636	0.337	8.16938e-33	GE_activated
Adipor1	7.45975e-36	0.78303	0.567	0.306	1.49195e-32	GE_activated
Mab21l3	7.61826e-36	0.610366	0.611	0.426	1.52365e-32	GE_activated
Eda	8.15863e-36	1.4513	0.524	0.308	1.63173e-32	GE_activated
Hoxb5	8.24699e-36	0.337027	0.478	0.268	1.6494e-32	GE_activated
Spcs1	1.01303e-35	1.34678	0.476	0.217	2.02607e-32	GE_activated
Ttll10	1.45191e-35	0.857259	0.444	0.243	2.90381e-32	GE_activated
St14	1.47281e-35	1.30085	0.402	0.14	2.94561e-32	GE_activated
Pik3c3	1.91771e-35	1.07254	0.645	0.436	3.83541e-32	GE_activated
Rassf4	1.99356e-35	-1.84892	0.302	0.139	3.98711e-32	GE_activated
Gprc5c	2.37687e-35	2.37449	0.4	0.162	4.75374e-32	GE_activated
Mlxipl	3.42543e-35	-0.607576	0.326	0.161	6.85086e-32	GE_activated
Fgd3	3.70219e-35	-1.02636	0.347	0.17	7.40437e-32	GE_activated
Ddr1	4.80578e-35	1.38589	0.474	0.21	9.61157e-32	GE_activated
Adgrf5	7.22424e-35	-0.459956	0.385	0.191	1.44485e-31	GE_activated
Kcnk1	1.08105e-34	1.75222	0.48	0.224	2.16209e-31	GE_activated
Muc1	1.30324e-34	2.62023	0.431	0.226	2.60647e-31	GE_activated
Edem2	1.53846e-34	1.48304	0.507	0.277	3.07691e-31	GE_activated
Edn1	1.69094e-34	-0.856132	0.266	0.1	3.38189e-31	GE_activated
Ap2s1	2.43709e-34	1.71304	0.512	0.27	4.87418e-31	GE_activated
Pfn1	3.06084e-34	0.549349	0.636	0.347	6.12167e-31	GE_activated
Cystm1	5.64199e-34	2.45021	0.427	0.173	1.1284e-30	GE_activated
Osbpl8	8.19772e-34	1.0463	0.52	0.275	1.63954e-30	GE_activated
Hnrnpa0	9.34861e-34	0.878609	0.421	0.217	1.86972e-30	GE_activated
Stap2	1.04766e-33	0.908456	0.448	0.254	2.09532e-30	GE_activated
Hspb8	1.55253e-33	0.809103	0.564	0.314	3.10506e-30	GE_activated
Galnt18	1.71435e-33	0.754216	0.514	0.312	3.4287e-30	GE_activated
Bex3	2.00386e-33	2.00304	0.455	0.176	4.00772e-30	GE_activated
Porcn	2.46028e-33	0.525919	0.431	0.252	4.92057e-30	GE_activated
Anxa4	2.81144e-33	1.14437	0.577	0.337	5.62287e-30	GE_activated
Sorl1	3.28559e-33	1.24758	0.516	0.292	6.57117e-30	GE_activated
Oit1	3.3091e-33	2.44521	0.37	0.108	6.6182e-30	GE_activated
Abi3	4.67469e-33	-1.33435	0.33	0.175	9.34937e-30	GE_activated
Mylk	6.46224e-33	-1.38091	0.243	0.449	1.29245e-29	GE_activated
Mxd3	7.51631e-33	-2.30871	0.283	0.125	1.50326e-29	GE_activated
Unc5cl	1.55153e-32	0.984366	0.368	0.188	3.10305e-29	GE_activated
Dll4	1.97034e-32	-1.37012	0.296	0.135	3.94068e-29	GE_activated
Elovl5	1.99917e-32	1.35633	0.474	0.221	3.99835e-29	GE_activated
Gnpda1	2.21541e-32	-0.451281	0.271	0.111	4.43081e-29	GE_activated
Cers6	2.79664e-32	1.31377	0.512	0.238	5.59328e-29	GE_activated
Akr1a1	8.87296e-32	1.04594	0.609	0.339	1.77459e-28	GE_activated
Pax2	1.42713e-31	0.929031	0.467	0.274	2.85426e-28	GE_activated
Abcc3	1.48771e-31	1.74156	0.357	0.139	2.97542e-28	GE_activated
Cadm1	4.65934e-31	1.72466	0.397	0.187	9.31868e-28	GE_activated
Glmp	4.79196e-31	1.19102	0.455	0.229	9.58392e-28	GE_activated
Etv5	5.51849e-31	1.11	0.387	0.17	1.1037e-27	GE_activated
Cd34	5.71854e-31	-1.12888	0.167	0.388	1.14371e-27	GE_activated
Grhl2	6.98508e-31	0.675942	0.436	0.239	1.39702e-27	GE_activated
Slc6a14	7.21428e-31	0.593464	0.283	0.094	1.44286e-27	GE_activated
Mcfd2	7.44965e-31	1.42007	0.408	0.197	1.48993e-27	GE_activated
Ndufc2	1.69269e-30	1.59761	0.537	0.292	3.38539e-27	GE_activated
Ostc	1.81491e-30	1.34743	0.429	0.18	3.62983e-27	GE_activated
Ptpn18	2.47579e-30	0.50742	0.406	0.179	4.95158e-27	GE_activated
2025-03-02	3.8431e-30	0.436647	0.564	0.319	7.6862e-27	GE_activated
Prss12	4.13985e-30	3.21867	0.366	0.151	8.2797e-27	GE_activated
Fau	4.69639e-30	1.21237	0.556	0.28	9.39278e-27	GE_activated
Aplnr	5.61475e-30	-0.374744	0.302	0.144	1.12295e-26	GE_activated
Skap1	6.57275e-30	-2.12354	0.273	0.119	1.31455e-26	GE_activated
Syn2	8.30649e-30	2.3531	0.49	0.278	1.6613e-26	GE_activated
Tspan9	1.45706e-29	1.47019	0.408	0.172	2.91411e-26	GE_activated
Agpat4	2.8585e-29	1.18169	0.478	0.259	5.717e-26	GE_activated
Egr3	3.78173e-29	-0.412322	0.271	0.111	7.56346e-26	GE_activated
Rabac1	4.44664e-29	1.37253	0.442	0.223	8.89328e-26	GE_activated
Serinc2	5.26547e-29	1.24958	0.412	0.215	1.05309e-25	GE_activated
Fkbp2	5.75788e-29	1.05145	0.545	0.302	1.15158e-25	GE_activated
Tcn2	6.46586e-29	2.19371	0.408	0.188	1.29317e-25	GE_activated
Padi1	7.55238e-29	2.2406	0.368	0.118	1.51048e-25	GE_activated
Ppp2r2b	8.94688e-29	1.8591	0.416	0.228	1.78938e-25	GE_activated
Lrpap1	1.93807e-28	0.530629	0.617	0.386	3.87614e-25	GE_activated
Ahr	2.12295e-28	-1.50195	0.334	0.181	4.2459e-25	GE_activated
Celsr2	2.29277e-28	1.82964	0.362	0.168	4.58555e-25	GE_activated
Coro1a	2.30752e-28	-0.964028	0.338	0.185	4.61503e-25	GE_activated
Hist1h1e	5.44871e-28	0.521071	0.404	0.176	1.08974e-24	GE_activated
Hhex	6.8616e-28	-0.915106	0.315	0.176	1.37232e-24	GE_activated
Irf6	7.61543e-28	1.1624	0.484	0.283	1.52309e-24	GE_activated
Runx3	7.83294e-28	-1.87827	0.262	0.098	1.56659e-24	GE_activated
Nceh1	8.09332e-28	1.33437	0.319	0.152	1.61866e-24	GE_activated
Gpx2	1.01838e-27	3.19494	0.338	0.094	2.03676e-24	GE_activated
Sh3rf2	1.07371e-27	1.71282	0.391	0.185	2.14741e-24	GE_activated
Anp32e	1.30143e-27	0.743546	0.484	0.239	2.60287e-24	GE_activated
Thrsp	1.59011e-27	1.10429	0.414	0.237	3.18022e-24	GE_activated
Ctss	5.25458e-27	-1.46252	0.355	0.216	1.05092e-23	GE_activated
Tdrp	6.28253e-27	0.4742	0.285	0.127	1.25651e-23	GE_activated
Mgst1	1.1702e-26	1.1829	0.436	0.191	2.3404e-23	GE_activated
Mpzl1	1.49109e-26	1.29348	0.514	0.269	2.98218e-23	GE_activated
Icam2	1.65515e-26	-1.15154	0.277	0.133	3.31031e-23	GE_activated
Il13ra2	2.73853e-26	-1.22109	0.146	0.335	5.47706e-23	GE_activated
Cox7a2l	2.91516e-26	1.87219	0.433	0.206	5.83033e-23	GE_activated
Trem2	2.93424e-26	-0.513252	0.315	0.17	5.86847e-23	GE_activated
Ptprf	3.92406e-26	1.08523	0.378	0.164	7.84812e-23	GE_activated
Cox7b	4.70943e-26	1.34372	0.478	0.252	9.41885e-23	GE_activated
Kctd1	4.88744e-26	2.07723	0.395	0.196	9.77489e-23	GE_activated
Tmed7	5.7413e-26	1.5264	0.427	0.198	1.14826e-22	GE_activated
Pik3ap1	1.06361e-25	-0.474086	0.429	0.253	2.12722e-22	GE_activated
Mdh1	1.10574e-25	1.69357	0.378	0.182	2.21148e-22	GE_activated
Ahcyl2	1.2679e-25	1.49451	0.414	0.202	2.53579e-22	GE_activated
Nmb	1.30311e-25	-0.558147	0.294	0.141	2.60623e-22	GE_activated
Ldhb	1.91066e-25	0.792231	0.349	0.178	3.82133e-22	GE_activated
Tspo	2.14862e-25	1.48328	0.355	0.141	4.29725e-22	GE_activated
Gtf2a1	2.25695e-25	1.47241	0.467	0.249	4.51391e-22	GE_activated
Arhgef39	2.47079e-25	-1.10251	0.262	0.125	4.94158e-22	GE_activated
Hspe1	3.02287e-25	1.10165	0.393	0.176	6.04575e-22	GE_activated
Tpm2	3.33329e-25	-1.52689	0.279	0.469	6.66659e-22	GE_activated
Apobec3	5.95148e-25	0.258398	0.567	0.342	1.1903e-21	GE_activated
Lmna	7.53195e-25	0.32945	0.461	0.263	1.50639e-21	GE_activated
Psen2	9.78801e-25	1.51425	0.471	0.264	1.9576e-21	GE_activated
Nuak1	1.03425e-24	-0.992075	0.336	0.209	2.06849e-21	GE_activated
Tmprss4	1.083e-24	2.37345	0.332	0.111	2.166e-21	GE_activated
Exoc3l	1.10487e-24	-2.80336	0.3	0.159	2.20973e-21	GE_activated
Serinc5	1.27786e-24	1.41986	0.44	0.246	2.55572e-21	GE_activated
Sh2d4b	1.35626e-24	1.45931	0.298	0.123	2.71251e-21	GE_activated
H1f0	1.36813e-24	0.50375	0.397	0.219	2.73627e-21	GE_activated
Ngef	1.37676e-24	1.23824	0.355	0.142	2.75352e-21	GE_activated
N4bp3	1.93892e-24	-0.756936	0.332	0.178	3.87784e-21	GE_activated
Col1a1	5.67225e-24	-1.1154	0.651	0.718	1.13445e-20	GE_activated
Efnb1	6.15133e-24	-0.340857	0.332	0.174	1.23027e-20	GE_activated
Gask1b	6.73874e-24	-0.944189	0.275	0.132	1.34775e-20	GE_activated
Chrm3	7.49421e-24	2.49726	0.266	0.071	1.49884e-20	GE_activated
Kcnq1	8.34523e-24	0.432114	0.304	0.156	1.66905e-20	GE_activated
Coch	9.00049e-24	-0.864083	0.296	0.165	1.8001e-20	GE_activated
Myo5b	1.09318e-23	0.633287	0.366	0.173	2.18636e-20	GE_activated
Atp5g3	1.8696e-23	1.36486	0.41	0.199	3.73919e-20	GE_activated
Irf5	3.11387e-23	-1.41689	0.315	0.171	6.22774e-20	GE_activated
Cdh5	3.91374e-23	-1.17897	0.118	0.291	7.82749e-20	GE_activated
Col9a2	4.93803e-23	1.9855	0.364	0.181	9.87605e-20	GE_activated
Psenen	5.7049e-23	1.16123	0.372	0.176	1.14098e-19	GE_activated
Wnk2	6.76412e-23	1.63148	0.404	0.215	1.35282e-19	GE_activated
Vcp	7.33994e-23	0.808389	0.564	0.329	1.46799e-19	GE_activated
Sat1	7.69837e-23	0.735062	0.476	0.252	1.53967e-19	GE_activated
Aqp11	1.86325e-22	1.77634	0.378	0.212	3.72649e-19	GE_activated
Rab20	1.96389e-22	1.90496	0.402	0.203	3.92778e-19	GE_activated
Tns4	2.23721e-22	1.65046	0.271	0.087	4.47442e-19	GE_activated
Anxa2	2.358e-22	-1.22711	0.195	0.371	4.71599e-19	GE_activated
Nfe2l1	2.78455e-22	0.714508	0.501	0.271	5.56911e-19	GE_activated
Capn5	3.02499e-22	0.98613	0.391	0.227	6.04998e-19	GE_activated
Elk3	3.72218e-22	-0.519099	0.425	0.243	7.44436e-19	GE_activated
Zfp521	4.91402e-22	-1.83651	0.133	0.294	9.82805e-19	GE_activated
Gsto1	5.361e-22	0.568058	0.543	0.337	1.0722e-18	GE_activated
Sphk1	5.37307e-22	-2.05799	0.268	0.136	1.07461e-18	GE_activated
Prr15l	5.49033e-22	1.91836	0.387	0.185	1.09807e-18	GE_activated
Itgb4	6.06001e-22	0.994781	0.364	0.168	1.212e-18	GE_activated
Arf5	7.31854e-22	0.849962	0.501	0.292	1.46371e-18	GE_activated
Lgals3bp	1.15267e-21	0.861769	0.531	0.31	2.30533e-18	GE_activated
Kbtbd11	1.25117e-21	-2.15215	0.11	0.256	2.50234e-18	GE_activated
Kctd10	1.27385e-21	-0.402358	0.391	0.234	2.5477e-18	GE_activated
Sparc	1.37548e-21	-1.1886	0.431	0.57	2.75095e-18	GE_activated
Cbr2	1.49758e-21	0.517657	0.408	0.246	2.99516e-18	GE_activated
Pqlc1	1.64574e-21	0.900051	0.444	0.254	3.29147e-18	GE_activated
Pim3	1.76492e-21	0.773568	0.564	0.382	3.52984e-18	GE_activated
Psap	2.52092e-21	0.543959	0.664	0.448	5.04185e-18	GE_activated
Samd3	2.53326e-21	-3.1698	0.252	0.12	5.06651e-18	GE_activated
Slc44a4	2.69429e-21	1.81263	0.353	0.14	5.38857e-18	GE_activated
Itga6	2.71836e-21	0.777918	0.48	0.276	5.43673e-18	GE_activated
Zfand5	2.88105e-21	1.02495	0.548	0.341	5.76211e-18	GE_activated
Esco2	3.50754e-21	-1.0201	0.271	0.134	7.01507e-18	GE_activated
2025-09-01	4.27161e-21	-1.26306	0.342	0.206	8.54322e-18	GE_activated
Ptms	4.34809e-21	0.562037	0.829	0.603	8.69618e-18	GE_activated
Trib2	5.10744e-21	2.06314	0.351	0.153	1.02149e-17	GE_activated
Ccdc85b	5.19287e-21	-0.499936	0.423	0.255	1.03857e-17	GE_activated
Sparcl1	5.48097e-21	-1.21694	0.237	0.425	1.09619e-17	GE_activated
Ldhd	6.45429e-21	0.662387	0.465	0.322	1.29086e-17	GE_activated
Ucp2	6.4722e-21	0.678372	0.569	0.345	1.29444e-17	GE_activated
Lrrc17	7.3606e-21	-0.806135	0.152	0.317	1.47212e-17	GE_activated
Atp5e	1.03962e-20	1.6246	0.414	0.197	2.07923e-17	GE_activated
Clic4	1.21477e-20	0.743895	0.366	0.211	2.42953e-17	GE_activated
Stab1	1.44893e-20	-1.62246	0.336	0.223	2.89786e-17	GE_activated
Ppia	1.61204e-20	0.723937	0.402	0.204	3.22408e-17	GE_activated
Fermt1	2.14156e-20	1.6212	0.385	0.202	4.28312e-17	GE_activated
Lsr	2.23123e-20	2.36175	0.349	0.119	4.46246e-17	GE_activated
Slc48a1	2.29208e-20	1.4915	0.391	0.213	4.58417e-17	GE_activated
Pex11a	2.77874e-20	0.794281	0.436	0.28	5.55748e-17	GE_activated
Sema4a	2.86985e-20	1.17087	0.372	0.17	5.7397e-17	GE_activated
Myl12a	3.86138e-20	1.17204	0.362	0.177	7.72275e-17	GE_activated
Cnn3	4.72857e-20	0.77347	0.459	0.26	9.45713e-17	GE_activated
Atp6v1a	5.46727e-20	0.550708	0.383	0.205	1.09345e-16	GE_activated
Top2a	5.94427e-20	0.482327	0.381	0.2	1.18885e-16	GE_activated
Inf2	9.12769e-20	-1.27331	0.237	0.416	1.82554e-16	GE_activated
Col4a1	1.08588e-19	-1.15388	0.526	0.62	2.17177e-16	GE_activated
Actn1	1.27008e-19	0.69025	0.486	0.258	2.54016e-16	GE_activated
Prnp	2.13717e-19	0.736403	0.408	0.252	4.27434e-16	GE_activated
Ccm2l	2.63081e-19	-1.28708	0.29	0.144	5.26161e-16	GE_activated
Drd4	5.84978e-19	-0.541331	0.302	0.171	1.16996e-15	GE_activated
Medag	6.94171e-19	-1.6066	0.33	0.21	1.38834e-15	GE_activated
Plk2	6.97273e-19	-1.52615	0.159	0.29	1.39455e-15	GE_activated
Loxl2	7.10948e-19	-1.13675	0.114	0.262	1.4219e-15	GE_activated
Rnasek	7.39909e-19	1.53843	0.406	0.216	1.47982e-15	GE_activated
Apoe	1.919e-18	-2.13549	0.254	0.411	3.83799e-15	GE_activated
Mrc1	1.91993e-18	-2.75914	0.317	0.205	3.83986e-15	GE_activated
Pdlim1	2.53142e-18	0.88718	0.514	0.33	5.06284e-15	GE_activated
Wfdc10	4.74517e-18	4.34991	0.256	0.055	9.49035e-15	GE_activated
Vamp8	4.85982e-18	0.962785	0.393	0.198	9.71964e-15	GE_activated
Naa80	5.18954e-18	1.74873	0.402	0.21	1.03791e-14	GE_activated
Tmem173	5.24218e-18	0.693348	0.273	0.123	1.04844e-14	GE_activated
Sema4d	5.96718e-18	0.295259	0.41	0.242	1.19344e-14	GE_activated
Tagln	5.97584e-18	-0.940931	0.347	0.225	1.19517e-14	GE_activated
Oaf	6.69479e-18	-0.6486	0.313	0.184	1.33896e-14	GE_activated
Tmem30b	6.79878e-18	3.17425	0.256	0.041	1.35976e-14	GE_activated
Efnb2	7.14731e-18	-0.391716	0.425	0.27	1.42946e-14	GE_activated
Gpx1	8.04052e-18	0.92552	0.389	0.21	1.6081e-14	GE_activated
Pced1b	9.19302e-18	0.282075	0.438	0.266	1.8386e-14	GE_activated
H2-K1	1.03212e-17	0.393795	0.814	0.611	2.06424e-14	GE_activated
Prdx1	1.39633e-17	1.31677	0.391	0.188	2.79267e-14	GE_activated
Cxadr	1.4205e-17	1.95005	0.323	0.129	2.84099e-14	GE_activated
Tll1	2.02478e-17	1.48226	0.296	0.093	4.04956e-14	GE_activated
Patj	2.1325e-17	0.407027	0.56	0.369	4.265e-14	GE_activated
Tceal8	2.53068e-17	0.540871	0.395	0.216	5.06135e-14	GE_activated
Prcp	3.06494e-17	0.636251	0.309	0.164	6.12988e-14	GE_activated
Stra6	4.14359e-17	-1.10112	0.224	0.388	8.28718e-14	GE_activated
BC030500	4.35405e-17	2.30251	0.349	0.16	8.7081e-14	GE_activated
Nudt19	4.38928e-17	0.295801	0.359	0.221	8.77855e-14	GE_activated
C1qb	4.8015e-17	-1.58821	0.393	0.28	9.60299e-14	GE_activated
Pelo	5.65087e-17	-1.11116	0.334	0.204	1.13017e-13	GE_activated
Prdx5	6.36542e-17	1.08686	0.389	0.196	1.27308e-13	GE_activated
Sdhd	9.68393e-17	1.33947	0.351	0.176	1.93679e-13	GE_activated
Unc93b1	1.06926e-16	-0.852909	0.406	0.278	2.13851e-13	GE_activated
Plekhh1	1.47878e-16	1.39079	0.37	0.188	2.95755e-13	GE_activated
Cpxm2	2.03326e-16	-1.37124	0.104	0.293	4.06651e-13	GE_activated
Islr	2.50199e-16	-1.00641	0.249	0.379	5.00398e-13	GE_activated
Sft2d2	3.39802e-16	1.6931	0.448	0.261	6.79604e-13	GE_activated
Net1	4.70395e-16	0.53988	0.402	0.217	9.4079e-13	GE_activated
Slc24a4	4.9177e-16	-2.18207	0.085	0.261	9.8354e-13	GE_activated
Hes1	5.71693e-16	1.2879	0.323	0.136	1.14339e-12	GE_activated
Crispld2	7.19404e-16	-0.951976	0.368	0.249	1.43881e-12	GE_activated
Nfkbiz	7.64461e-16	-1.10257	0.353	0.22	1.52892e-12	GE_activated
Epb41l4b	8.11992e-16	0.766916	0.283	0.124	1.62398e-12	GE_activated
Eogt	8.88136e-16	-0.441456	0.26	0.157	1.77627e-12	GE_activated
Pakap	1.03122e-15	-1.08512	0.288	0.174	2.06244e-12	GE_activated
Adcy4	1.14543e-15	-1.72681	0.275	0.171	2.29086e-12	GE_activated
Cox6a1	2.05814e-15	1.58687	0.328	0.176	4.11628e-12	GE_activated
Atp2c2	2.26023e-15	-1.10515	0.338	0.211	4.52046e-12	GE_activated
Bdkrb2	2.88424e-15	-0.765845	0.357	0.256	5.76848e-12	GE_activated
Cyyr1	3.98058e-15	-1.38192	0.342	0.26	7.96115e-12	GE_activated
Znhit6	4.4704e-15	0.641402	0.649	0.512	8.9408e-12	GE_activated
Notch3	4.64668e-15	-2.75038	0.121	0.252	9.29337e-12	GE_activated
Msn	5.54904e-15	-1.40283	0.161	0.307	1.10981e-11	GE_activated
Actg1	5.58625e-15	0.853034	0.357	0.169	1.11725e-11	GE_activated
Gata2	6.56275e-15	0.307995	0.562	0.382	1.31255e-11	GE_activated
Igha	7.12664e-15	-4.70431	0.254	0.122	1.42533e-11	GE_activated
Ece1	7.3358e-15	-0.47389	0.296	0.166	1.46716e-11	GE_activated
Fam43a	8.13317e-15	1.46543	0.414	0.233	1.62663e-11	GE_activated
Csf1r	9.91783e-15	-1.70485	0.275	0.168	1.98357e-11	GE_activated
Pcyt1b	1.02556e-14	1.62709	0.427	0.278	2.05111e-11	GE_activated
Fam174b	1.10545e-14	1.21609	0.357	0.188	2.2109e-11	GE_activated
Sox9	1.17774e-14	2.4395	0.283	0.098	2.35547e-11	GE_activated
Gmpr	1.665e-14	0.82433	0.252	0.097	3.33e-11	GE_activated
Cd248	1.67762e-14	-0.920631	0.402	0.279	3.35523e-11	GE_activated
Clcn2	2.30125e-14	0.696483	0.499	0.326	4.6025e-11	GE_activated
Arf1	2.5566e-14	1.56011	0.311	0.155	5.11321e-11	GE_activated
Fli1	2.58308e-14	-2.36279	0.288	0.184	5.16615e-11	GE_activated
Pnrc1	2.61396e-14	0.693011	0.425	0.263	5.22792e-11	GE_activated
Edf1	2.65452e-14	1.05265	0.366	0.193	5.30904e-11	GE_activated
Plxnd1	3.80673e-14	-1.16546	0.294	0.191	7.61346e-11	GE_activated
Rin3	3.89148e-14	-1.39038	0.146	0.278	7.78297e-11	GE_activated
Paqr3	4.47117e-14	-0.724061	0.328	0.221	8.94233e-11	GE_activated
C77080	5.02269e-14	0.708957	0.283	0.142	1.00454e-10	GE_activated
Shank3	5.07627e-14	-1.56026	0.233	0.358	1.01525e-10	GE_activated
Wfdc15b	5.74422e-14	4.87734	0.264	0.034	1.14884e-10	GE_activated
Spock2	9.74958e-14	-0.997752	0.268	0.403	1.94992e-10	GE_activated
Hk2	1.19418e-13	0.568133	0.395	0.234	2.38836e-10	GE_activated
Ehf	1.24978e-13	1.74015	0.342	0.178	2.49956e-10	GE_activated
Bola2	2.20144e-13	0.903455	0.359	0.206	4.40289e-10	GE_activated
Marveld3	2.2549e-13	1.6509	0.34	0.151	4.50979e-10	GE_activated
Cxcl14	2.7719e-13	0.549863	0.313	0.174	5.54381e-10	GE_activated
Rbp1	3.51033e-13	-0.598387	0.412	0.283	7.02066e-10	GE_activated
Trp53i11	3.57739e-13	-2.18339	0.304	0.204	7.15479e-10	GE_activated
Cox6b1	3.7547e-13	2.21715	0.304	0.13	7.50939e-10	GE_activated
Fst	4.26358e-13	-0.859247	0.349	0.473	8.52716e-10	GE_activated
Rec8	4.84661e-13	-0.678699	0.381	0.276	9.69323e-10	GE_activated
Slc9a3r1	6.30795e-13	0.951809	0.328	0.167	1.26159e-09	GE_activated
Serpinh1	7.57886e-13	-0.887832	0.554	0.59	1.51577e-09	GE_activated
Emp1	7.74412e-13	-1.27242	0.256	0.154	1.54882e-09	GE_activated
Mtus1	1.08686e-12	0.712641	0.421	0.238	2.17373e-09	GE_activated
Fam171a1	1.22446e-12	-0.803593	0.408	0.288	2.44892e-09	GE_activated
Noxa1	1.57963e-12	-1.54482	0.357	0.233	3.15926e-09	GE_activated
Abcg2	1.92258e-12	-1.62162	0.296	0.196	3.84515e-09	GE_activated
Jund	2.30345e-12	0.565413	0.603	0.46	4.60691e-09	GE_activated
Epb41	2.42734e-12	0.643838	0.486	0.343	4.85469e-09	GE_activated
Vim	3.44099e-12	-1.19448	0.304	0.412	6.88198e-09	GE_activated
Tnnt1	4.83413e-12	-1.54857	0.319	0.227	9.66827e-09	GE_activated
Sdcbp	5.11619e-12	0.351042	0.448	0.285	1.02324e-08	GE_activated
Prdx2	5.33697e-12	0.969009	0.4	0.216	1.06739e-08	GE_activated
Scarb1	5.64687e-12	-0.447695	0.29	0.212	1.12937e-08	GE_activated
Clcn3	6.71814e-12	1.53573	0.323	0.187	1.34363e-08	GE_activated
Thy1	7.77998e-12	-1.50794	0.159	0.287	1.556e-08	GE_activated
Dsc2	8.12678e-12	3.24942	0.319	0.126	1.62536e-08	GE_activated
Atp5mpl	8.44413e-12	1.81737	0.34	0.18	1.68883e-08	GE_activated
Mpeg1	8.52356e-12	-1.83472	0.307	0.22	1.70471e-08	GE_activated
Syne2	9.57042e-12	-1.09642	0.266	0.38	1.91408e-08	GE_activated
Tbc1d1	1.03071e-11	-1.29002	0.277	0.18	2.06142e-08	GE_activated
Vash1	1.37461e-11	-1.36903	0.264	0.149	2.74922e-08	GE_activated
Hexb	1.69018e-11	1.50452	0.368	0.209	3.38037e-08	GE_activated
Tbxas1	1.74003e-11	-1.46843	0.334	0.247	3.48006e-08	GE_activated
Pycard	2.33391e-11	-0.474371	0.311	0.198	4.66782e-08	GE_activated
Nes	2.56889e-11	-1.57649	0.304	0.217	5.13777e-08	GE_activated
Ptpn6	3.03257e-11	-0.64039	0.332	0.216	6.06515e-08	GE_activated
Myd88	3.05908e-11	-0.368136	0.471	0.344	6.11817e-08	GE_activated
Ywhab	3.06075e-11	0.531394	0.372	0.234	6.12149e-08	GE_activated
Vtcn1	3.5999e-11	0.563109	0.279	0.116	7.1998e-08	GE_activated
Foxc1	3.66057e-11	1.82629	0.279	0.137	7.32113e-08	GE_activated
Erbb3	4.06587e-11	2.3633	0.258	0.075	8.13173e-08	GE_activated
Igfbp5	5.89663e-11	-0.706333	0.438	0.31	1.17933e-07	GE_activated
Gcnt2	6.53606e-11	0.817448	0.366	0.225	1.30721e-07	GE_activated
Snhg11	7.06762e-11	0.948201	0.3	0.177	1.41352e-07	GE_activated
Isyna1	7.09613e-11	0.950762	0.448	0.322	1.41923e-07	GE_activated
Hsp90ab1	8.76339e-11	0.792509	0.4	0.214	1.75268e-07	GE_activated
Pdzk1ip1	1.04258e-10	0.671686	0.323	0.18	2.08516e-07	GE_activated
Ddx58	1.06612e-10	-0.356175	0.362	0.257	2.13224e-07	GE_activated
Foxo1	1.49314e-10	0.568722	0.33	0.173	2.98628e-07	GE_activated
Fbxw7	1.59318e-10	1.09056	0.342	0.208	3.18636e-07	GE_activated
Cfl1	2.12542e-10	0.780126	0.395	0.204	4.25085e-07	GE_activated
Hsd11b2	2.44217e-10	-0.791248	0.653	0.699	4.88434e-07	GE_activated
Adap2	2.4618e-10	-1.33403	0.304	0.208	4.9236e-07	GE_activated
Hspg2	2.59284e-10	-1.08357	0.395	0.491	5.18568e-07	GE_activated
Prss8	3.19451e-10	2.23001	0.298	0.108	6.38901e-07	GE_activated
Mustn1	4.51955e-10	-1.83308	0.281	0.198	9.0391e-07	GE_activated
Als2cl	4.91311e-10	-0.432779	0.34	0.238	9.82623e-07	GE_activated
Rims3	6.01683e-10	-0.860211	0.507	0.429	1.20337e-06	GE_activated
Rasip1	6.03932e-10	-2.50417	0.302	0.205	1.20786e-06	GE_activated
Atf7ip2	6.87343e-10	-2.26037	0.273	0.16	1.37469e-06	GE_activated
Arrb1	7.03203e-10	-0.9771	0.389	0.288	1.40641e-06	GE_activated
Tfcp2l1	8.59832e-10	0.720062	0.404	0.23	1.71966e-06	GE_activated
Casz1	9.12827e-10	0.759596	0.357	0.218	1.82565e-06	GE_activated
Meis2	9.93306e-10	-1.09885	0.256	0.386	1.98661e-06	GE_activated
Tmem238	1.05177e-09	1.64049	0.349	0.19	2.10355e-06	GE_activated
Lmo2	1.15019e-09	-1.16275	0.29	0.21	2.30038e-06	GE_activated
Slc22a5	1.1571e-09	-1.2126	0.277	0.191	2.31421e-06	GE_activated
Sgms1	1.20425e-09	1.20139	0.304	0.194	2.40849e-06	GE_activated
Bmp7	1.3564e-09	-0.334297	0.469	0.358	2.7128e-06	GE_activated
Notch1	1.37709e-09	0.878341	0.414	0.253	2.75417e-06	GE_activated
Ebf4	1.63976e-09	-1.01765	0.192	0.282	3.27952e-06	GE_activated
Stard10	1.83105e-09	1.55875	0.336	0.188	3.6621e-06	GE_activated
Fam20c	1.90372e-09	0.98269	0.304	0.164	3.80745e-06	GE_activated
Cavin2	1.96402e-09	-1.11646	0.319	0.232	3.92803e-06	GE_activated
Camsap3	2.03084e-09	1.41973	0.268	0.123	4.06167e-06	GE_activated
Dlx6	2.32124e-09	1.05816	0.345	0.191	4.64248e-06	GE_activated
Cltb	3.12135e-09	0.53198	0.313	0.204	6.24269e-06	GE_activated
Nid2	3.84591e-09	-1.1619	0.321	0.23	7.69183e-06	GE_activated
Krtcap3	3.99242e-09	0.658051	0.402	0.257	7.98484e-06	GE_activated
Fgfr2	4.7235e-09	1.24509	0.254	0.121	9.44699e-06	GE_activated
Slc6a2	7.04853e-09	-1.2832	0.156	0.254	1.40971e-05	GE_activated
Fkbp11	7.92646e-09	0.608208	0.296	0.197	1.58529e-05	GE_activated
S100a1	8.14833e-09	1.28278	0.357	0.206	1.62967e-05	GE_activated
Tmeff2	9.34563e-09	2.33724	0.319	0.152	1.86913e-05	GE_activated
Mgp	1.0852e-08	-1.37479	0.148	0.258	2.1704e-05	GE_activated
Ptprk	1.11176e-08	1.29666	0.319	0.178	2.22351e-05	GE_activated
Col18a1	1.19747e-08	-1.00208	0.495	0.566	2.39493e-05	GE_activated
S100a10	1.41113e-08	-0.631998	0.279	0.356	2.82226e-05	GE_activated
Isg20	1.46732e-08	1.02805	0.29	0.184	2.93464e-05	GE_activated
Gramd3	1.74123e-08	0.327921	0.44	0.316	3.48245e-05	GE_activated
Pdlim3	1.88855e-08	-1.51788	0.3	0.386	3.77711e-05	GE_activated
Gm2a	2.00326e-08	-0.854328	0.188	0.252	4.00651e-05	GE_activated
Rgs3	2.28169e-08	-0.78321	0.427	0.32	4.56338e-05	GE_activated
Wls	2.62737e-08	0.424547	0.524	0.383	5.25473e-05	GE_activated
Sorbs2	3.42371e-08	0.72904	0.323	0.196	6.84743e-05	GE_activated
Sfrp4	4.00352e-08	-0.693159	0.34	0.253	8.00704e-05	GE_activated
S100a6	5.34909e-08	-1.16753	0.133	0.257	0.000106982	GE_activated
Ndufb1-ps	5.50236e-08	1.87675	0.304	0.135	0.000110047	GE_activated
Calm3	1.04832e-07	0.555277	0.385	0.244	0.000209664	GE_activated
Arvcf	1.11045e-07	-1.07409	0.391	0.332	0.00022209	GE_activated
Ncoa7	1.17644e-07	-1.57458	0.182	0.26	0.000235288	GE_activated
Gdf7	1.32696e-07	-1.09398	0.362	0.437	0.000265392	GE_activated
Lamc2	1.6266e-07	2.39484	0.328	0.148	0.000325321	GE_activated
Ube2q2	1.71183e-07	1.32459	0.347	0.226	0.000342366	GE_activated
Thbs1	2.14257e-07	-0.455378	0.243	0.306	0.000428515	GE_activated
Prpf6	2.46687e-07	0.276681	0.429	0.286	0.000493374	GE_activated
Slc7a8	3.01905e-07	-1.0365	0.159	0.255	0.00060381	GE_activated
Slc5a5	3.04037e-07	-0.562446	0.33	0.263	0.000608074	GE_activated
Fzd2	3.58119e-07	-0.629944	0.342	0.245	0.000716239	GE_activated
Lrp2	4.4551e-07	-1.13864	0.503	0.437	0.00089102	GE_activated
Tjp3	5.13104e-07	-0.362329	0.311	0.211	0.00102621	GE_activated
Spon2	5.17652e-07	-1.00378	0.178	0.283	0.0010353	GE_activated
Esyt1	5.59988e-07	-0.62273	0.488	0.368	0.00111998	GE_activated
Myo6	5.93063e-07	0.66452	0.404	0.276	0.00118613	GE_activated
Abca1	6.1786e-07	-0.776244	0.279	0.363	0.00123572	GE_activated
Mcam	6.29524e-07	-1.50596	0.323	0.259	0.00125905	GE_activated
Pof1b	7.47349e-07	2.17686	0.313	0.151	0.0014947	GE_activated
Gnas	9.15308e-07	0.30711	0.493	0.336	0.00183062	GE_activated
Acta2	9.99338e-07	-0.952723	0.326	0.253	0.00199868	GE_activated
Grid2ip	1.08811e-06	-0.634411	0.29	0.195	0.00217623	GE_activated
Sfrp2	1.17086e-06	-0.994925	0.182	0.281	0.00234173	GE_activated
Myom1	1.17821e-06	-1.89058	0.311	0.219	0.00235643	GE_activated
Scn4b	1.44556e-06	-0.375101	0.294	0.187	0.00289112	GE_activated
H2-Q6	1.4739e-06	-1.0674	0.328	0.389	0.00294781	GE_activated
Slain1	1.55242e-06	1.7817	0.309	0.18	0.00310485	GE_activated
Prr5l	1.8398e-06	-1.5856	0.296	0.227	0.00367959	GE_activated
Gpc1	1.90128e-06	-0.792034	0.421	0.323	0.00380257	GE_activated
Ccr5	2.24547e-06	-1.02978	0.252	0.193	0.00449093	GE_activated
Cldn8	2.45157e-06	4.21115	0.258	0.043	0.00490314	GE_activated
Rsph9	2.59635e-06	2.10513	0.252	0.156	0.0051927	GE_activated
Cobl	3.06279e-06	0.262451	0.366	0.241	0.00612557	GE_activated
Bst2	3.63318e-06	-0.556789	0.383	0.278	0.00726636	GE_activated
Aplp2	4.53452e-06	0.260208	0.444	0.31	0.00906904	GE_activated
Tmsb4x	4.88264e-06	-0.561938	0.7	0.685	0.00976527	GE_activated
Ammecr1	4.92094e-06	0.633367	0.414	0.315	0.00984188	GE_activated
Ptger3	5.61875e-06	-1.26741	0.351	0.268	0.0112375	GE_activated
Calb1	6.25577e-06	-0.576167	0.412	0.384	0.0125115	GE_activated
Hook1	6.36438e-06	-0.564275	0.281	0.335	0.0127288	GE_activated
Dmpk	6.5161e-06	-1.31304	0.425	0.49	0.0130322	GE_activated
Stmn1	6.95149e-06	-0.782324	0.347	0.248	0.013903	GE_activated
Acvrl1	8.73215e-06	-1.01489	0.175	0.255	0.0174643	GE_activated
Emid1	1.06621e-05	-1.38117	0.171	0.255	0.0213242	GE_activated
Gadd45g	1.55589e-05	0.46481	0.288	0.193	0.0311178	GE_activated
Fhl1	1.79678e-05	-1.3767	0.414	0.454	0.0359356	GE_activated
Angptl7	1.95449e-05	-1.41294	0.465	0.527	0.0390898	GE_activated
Ank	1.98738e-05	-1.09029	0.315	0.252	0.0397477	GE_activated
Serping1	2.7477e-05	-1.39596	0.241	0.32	0.0549539	GE_activated
Cavin1	3.01262e-05	-0.7297	0.311	0.373	0.0602524	GE_activated
Dhx40	3.29291e-05	-0.32555	0.309	0.226	0.0658583	GE_activated
Hmgn5	3.30393e-05	0.559274	0.273	0.187	0.0660787	GE_activated
Scube1	3.65588e-05	-1.01785	0.315	0.26	0.0731177	GE_activated
Myh11	4.04793e-05	-1.32079	0.37	0.328	0.0809587	GE_activated
Eps8l1	4.49873e-05	-0.400649	0.216	0.264	0.0899746	GE_activated
Lyz2	4.64781e-05	1.69009	0.336	0.257	0.0929562	GE_activated
Hnrnpll	6.39294e-05	-0.97458	0.495	0.387	0.127859	GE_activated
Dock9	7.16494e-05	-0.251779	0.376	0.275	0.143299	GE_activated
Smtn	7.2731e-05	-1.57799	0.45	0.504	0.145462	GE_activated
Slc26a6	7.62322e-05	-0.359136	0.252	0.207	0.152464	GE_activated
Ehd2	7.99862e-05	-1.35713	0.188	0.27	0.159972	GE_activated
Snx3	9.40817e-05	0.422048	0.353	0.237	0.188163	GE_activated
Cd55	0.000143511	0.427035	0.296	0.194	0.287021	GE_activated
Sntb1	0.000154958	-0.530967	0.205	0.268	0.309915	GE_activated
Dclre1c	0.000169126	-1.04702	0.387	0.32	0.338252	GE_activated
2025-09-04	0.000198529	-1.90899	0.264	0.211	0.397058	GE_activated
Tmsb10	0.000237277	-1.14514	0.235	0.294	0.474555	GE_activated
Bzw2	0.00023783	0.279697	0.41	0.313	0.47566	GE_activated
Pecam1	0.000308157	-1.12974	0.237	0.281	0.616315	GE_activated
Acss1	0.000369667	-0.272498	0.258	0.151	0.739334	GE_activated
Anxa1	0.000380699	1.06092	0.323	0.23	0.761399	GE_activated
Cav1	0.000486066	-1.67571	0.302	0.253	0.972133	GE_activated
Cd74	0.000497366	-1.74505	0.448	0.37	0.994732	GE_activated
Mdk	0.000679834	-0.802032	0.423	0.449	1	GE_activated
Col7a1	0.000737124	-0.900323	0.433	0.383	1	GE_activated
Gja1	0.000798109	-1.26876	0.235	0.278	1	GE_activated
Pfkfb4	0.000813605	-0.666488	0.279	0.226	1	GE_activated
Cxcl12	0.00135155	-0.970881	0.271	0.23	1	GE_activated
Nrep	0.00139859	-1.41394	0.239	0.278	1	GE_activated
Epn3	0.0014076	1.36483	0.273	0.165	1	GE_activated
Hnrnpa1	0.00141968	0.501944	0.281	0.194	1	GE_activated
Chrd	0.00168481	1.35867	0.285	0.187	1	GE_activated
Jpt1	0.00204739	0.524389	0.317	0.228	1	GE_activated
Snrpf	0.00226012	0.293453	0.313	0.217	1	GE_activated
Tpm1	0.00230112	-0.499087	0.628	0.52	1	GE_activated
Naip6	0.00232473	-0.279773	0.319	0.252	1	GE_activated
Pnpla2	0.00290286	0.719948	0.307	0.22	1	GE_activated
Etnk1	0.00335935	-0.31965	0.742	0.605	1	GE_activated
Il17re	0.0034902	0.685888	0.258	0.157	1	GE_activated
Gpcpd1	0.00366325	-0.518406	0.421	0.316	1	GE_activated
Ptn	0.00476044	-0.866562	0.211	0.284	1	GE_activated
Aspg	0.00583736	-0.772369	0.362	0.315	1	GE_activated
Tyrobp	0.00599221	-1.32357	0.262	0.218	1	GE_activated
Col6a4	0.00691935	-0.927764	0.391	0.436	1	GE_activated
Pde7a	0.00700915	-1.09025	0.271	0.305	1	GE_activated
Efemp1	0.00777894	-0.898754	0.501	0.518	1	GE_activated
Ms4a7	0.00807047	-1.42346	0.288	0.253	1	GE_activated
Dio2	0.00807707	-0.523682	0.317	0.266	1	GE_activated
Myl9	0.00820177	-1.18353	0.34	0.292	1	GE_activated
Cyth4	0.00869918	-1.97552	0.304	0.283	1	GE_activated
Rab25	0.00897993	2.10976	0.256	0.132	1	GE_activated
Slc2a3	0	-2.06825	0.284	0.58	0	Str
Bcat1	0	-2.27997	0.259	0.553	0	Str
Mecom	0	-2.82322	0.284	0.569	0	Str
Apobec3	0	-2.32237	0.206	0.485	0	Str
Tmem176b	0	-2.64465	0.195	0.474	0	Str
Acot7	0	-2.48076	0.297	0.573	0	Str
Col1a1	0	1.69745	0.851	0.581	0	Str
Plekhs1	0	-2.44463	0.429	0.693	0	Str
Chdh	0	-2.37286	0.309	0.568	0	Str
Jam2	0	-2.97019	0.326	0.584	0	Str
Slc25a48	0	-2.37337	0.329	0.587	0	Str
Jak2	0	-1.94682	0.288	0.539	0	Str
Pcx	0	-1.68654	0.215	0.466	0	Str
Stx18	0	-2.32164	0.354	0.604	0	Str
Msx1	0	-2.35454	0.3	0.549	0	Str
Ptpn6	0	-3.49373	0.094	0.343	0	Str
Tmem176a	0	-2.82324	0.121	0.368	0	Str
Mab21l3	0	-2.67567	0.306	0.552	0	Str
Sox17	0	-2.46079	0.336	0.582	0	Str
Ptk2b	0	-2.74029	0.225	0.468	0	Str
Lrrc31	0	-3.18936	0.297	0.539	0	Str
Serinc3	0	-1.66648	0.369	0.611	0	Str
Ptprc	0	-3.86488	0.103	0.344	0	Str
Anpep	0	-1.80255	0.321	0.561	0	Str
Atp1b1	0	-3.31809	0.295	0.534	0	Str
Sbspon	0	-2.7755	0.302	0.539	0	Str
Pfkfb3	0	-2.39105	0.34	0.575	0	Str
Smox	0	-1.44844	0.179	0.413	0	Str
Il17rb	0	-2.66904	0.396	0.629	0	Str
Rims3	0	-2.88761	0.315	0.547	0	Str
Lbp	0	-2.23511	0.197	0.428	0	Str
Mme	0	-2.09458	0.343	0.573	0	Str
Gpcpd1	0	-2.07144	0.205	0.433	0	Str
Hoxb6	0	-2.32176	0.224	0.451	0	Str
Ivns1abp	0	-1.91305	0.422	0.648	0	Str
Arhgap9	0	-3.5259	0.137	0.362	0	Str
Rdh10	0	-1.21636	0.255	0.474	0	Str
Ppl	0	-2.96136	0.143	0.361	0	Str
Tmem158	0	-1.32527	0.346	0.562	0	Str
Enpp3	0	-2.90756	0.285	0.501	0	Str
Hoxb5	0	-2.22991	0.163	0.379	0	Str
Arvcf	0	-1.93722	0.226	0.442	0	Str
Zmpste24	0	-1.49498	0.318	0.532	0	Str
Lrp2	0	-2.89822	0.332	0.545	0	Str
Dab1	0	-3.22017	0.152	0.365	0	Str
Pla2g4a	0	-1.84595	0.166	0.379	0	Str
Itprid2	0	-1.84976	0.285	0.497	0	Str
Gstm2	0	-1.39252	0.359	0.571	0	Str
Serpinh1	0	1.18907	0.694	0.482	0	Str
Gsto1	0	-1.7882	0.236	0.444	0	Str
Dhrs3	0	-1.53034	0.224	0.432	0	Str
Egfl7	0	-2.97697	0.183	0.389	0	Str
Tmc4	0	-1.83914	0.244	0.45	0	Str
Tgfbrap1	0	-2.02158	0.259	0.465	0	Str
Clcn5	0	-1.50425	0.189	0.393	0	Str
Adamts16	0	-2.66569	0.252	0.456	0	Str
Sat1	0	-2.07844	0.153	0.357	0	Str
Tyrobp	0	-3.2757	0.119	0.321	0	Str
Sfrp2	0	1.56091	0.38	0.178	0	Str
Dclre1c	0	-1.4791	0.221	0.423	0	Str
Lmo2	0	-2.7596	0.111	0.312	0	Str
Gata2	0	-0.898584	0.284	0.485	0	Str
Hdc	0	-2.74308	0.278	0.479	0	Str
Esrp1	0	-3.49542	0.151	0.351	0	Str
Dock9	0	-2.19699	0.178	0.377	0	Str
Ctsd	0	-2.62321	0.231	0.43	0	Str
Ushbp1	0	-3.38706	0.145	0.341	0	Str
Sec23b	0	-1.43718	0.198	0.394	0	Str
Nipsnap1	0	-0.752366	0.241	0.437	0	Str
Inf2	0	1.08173	0.511	0.316	0	Str
Sgms2	0	-3.33648	0.085	0.277	0	Str
Calb1	0	-2.42	0.29	0.482	0	Str
Ildr1	0	-2.73858	0.138	0.33	0	Str
Adgre5	0	-2.90963	0.073	0.265	0	Str
Esam	0	-2.70462	0.227	0.419	0	Str
Efnb2	0	-1.43046	0.178	0.368	0	Str
Dcxr	0	-2.02326	0.298	0.488	0	Str
Dlx6	0	-3.0825	0.098	0.288	0	Str
Sparc	0	0.673168	0.661	0.473	0	Str
Hook1	0	-2.9638	0.242	0.43	0	Str
Bambi	0	-0.363319	0.15	0.337	0	Str
Rasal3	0	-3.95833	0.098	0.285	0	Str
Hsd11b2	0	1.66467	0.79	0.604	0	Str
Rnf128	0	-3.14257	0.211	0.396	0	Str
Slc15a2	0	-2.86442	0.187	0.372	0	Str
Myo6	0	-1.76405	0.186	0.371	0	Str
Myd88	0	-1.69062	0.255	0.439	0	Str
Dgat2	0	-2.19442	0.218	0.401	0	Str
Mgp	0	1.08328	0.348	0.165	0	Str
Cldn23	0	-3.1691	0.097	0.279	0	Str
Epb41	0	-1.48282	0.255	0.436	0	Str
Pacsin3	0	-1.74541	0.245	0.425	0	Str
Pik3c3	0	-1.90179	0.349	0.528	0	Str
Hddc2	0	-1.20582	0.221	0.4	0	Str
Ucp2	0	-1.68433	0.258	0.437	0	Str
Ctla2a	0	1.16796	0.614	0.435	0	Str
Tjp3	0	-2.98053	0.125	0.301	0	Str
Ptgs1	0	-3.03364	0.115	0.29	0	Str
Sox18	0	-3.02618	0.118	0.292	0	Str
Hoxb3	0	-2.21448	0.159	0.332	0	Str
Gja1	0	1.26086	0.362	0.19	0	Str
Spns2	0	-2.8032	0.196	0.368	0	Str
Crip1	0	-1.40307	0.102	0.273	0	Str
Eng	0	-1.31746	0.119	0.29	0	Str
Tspan1	0	-2.95607	0.111	0.282	0	Str
H2-Q6	0	-1.39572	0.304	0.475	0	Str
Bgn	0	0.789552	0.374	0.203	0	Str
Ms4a7	0	-3.18138	0.17	0.34	0	Str
Galm	0	-1.594	0.157	0.326	0	Str
Igfbp7	0	0.588854	0.806	0.638	0	Str
Bspry	0	-2.7961	0.181	0.349	0	Str
Unc93b1	0	-1.49532	0.196	0.364	0	Str
Alox12e	0	-2.97648	0.265	0.432	0	Str
Cyth4	0	-3.51457	0.201	0.368	0	Str
Sgms1	0	-2.88063	0.115	0.278	0	Str
Irf6	0	-2.67772	0.204	0.367	0	Str
Npl	0	-2.13625	0.272	0.435	0	Str
Dact2	0	-2.36004	0.152	0.314	0	Str
Cbr2	0	-2.88324	0.167	0.329	0	Str
Elf3	0	-2.84361	0.153	0.314	0	Str
Ap3b2	0	-3.04155	0.15	0.31	0	Str
Slc6a2	0	1.20971	0.331	0.172	0	Str
Abcb5	0	-2.49791	0.173	0.331	0	Str
Rec8	0	-2.19314	0.199	0.357	0	Str
Sparcl1	0	1.05668	0.501	0.344	0	Str
Thrsp	0	-2.4113	0.161	0.318	0	Str
Atp2c2	0	-2.91667	0.135	0.29	0	Str
Col18a1	0	1.3898	0.642	0.488	0	Str
Mrc1	0	-3.34398	0.131	0.283	0	Str
Lpar3	0	-2.22192	0.193	0.345	0	Str
Myrip	0	-2.96521	0.176	0.326	0	Str
Mest	0	-0.697553	0.104	0.251	0	Str
Cd38	0	-2.34245	0.108	0.251	0	Str
2025-09-04	0	-2.54686	0.142	0.283	0	Str
H2-K1	0	-1.1259	0.545	0.682	0	Str
Col4a2	0	0.393128	0.541	0.405	0	Str
Pcolce	0	0.717172	0.323	0.189	0	Str
Wfdc1	0	1.74193	0.465	0.336	0	Str
Penk	0	1.05171	0.266	0.138	0	Str
Stra6	0	1.3838	0.45	0.322	0	Str
Rdh1	0	-2.21581	0.189	0.317	0	Str
S100a6	0	1.05443	0.318	0.192	0	Str
Islr	0	1.55072	0.439	0.315	0	Str
Gdf7	0	1.97351	0.497	0.375	0	Str
Igfbp5	0	1.10865	0.369	0.251	0	Str
Snai1	0	1.2059	0.293	0.175	0	Str
Noxa1	0	-2.93406	0.176	0.293	0	Str
Fzd2	0	1.30098	0.303	0.186	0	Str
Sfrp4	0	1.47494	0.311	0.195	0	Str
Efemp1	0	1.79564	0.572	0.461	0	Str
Hhipl1	0	1.47	0.42	0.311	0	Str
Actn2	0	-1.55648	0.156	0.264	0	Str
Mdk	0	1.4344	0.5	0.396	0	Str
F2r	0	0.741876	0.309	0.206	0	Str
Gpc1	0	1.42888	0.373	0.271	0	Str
Lrrc17	0	1.75568	0.364	0.266	0	Str
P4hb	0	0.468162	0.53	0.436	0	Str
Rhob	0	0.555016	0.366	0.276	0	Str
Fst	0	1.66698	0.516	0.428	0	Str
Spon2	0	1.43077	0.325	0.239	0	Str
Igfbp3	0	0.401888	0.262	0.177	0	Str
Slc7a8	0	0.882481	0.296	0.211	0	Str
Loxl2	0	1.24672	0.302	0.218	0	Str
Medag	0	1.40108	0.251	0.169	0	Str
Cpxm2	0	1.71791	0.332	0.251	0	Str
Scube1	0	1.59945	0.299	0.22	0	Str
Il13ra2	0	1.86052	0.37	0.298	0	Str
Tgm2	0	0.593159	0.447	0.382	0	Str
Hspa5	0	0.274509	0.322	0.258	0	Str
Anxa2	0	0.628775	0.401	0.338	0	Str
Lamb1	0	1.2003	0.342	0.284	0	Str
Igfbp6	0	1.36769	0.454	0.412	0	Str
Angptl7	0	1.8106	0.542	0.511	0	Str
Stap2	1.08694442085074e-322	-2.55695	0.182	0.331	2.17388884170148e-319	Str
Glul	1.38338380835549e-322	-1.37871	0.209	0.384	2.76676761671098e-319	Str
Gng12	3.41893426922143e-321	-1.42	0.172	0.349	6.83786853844285e-318	Str
Cdkl1	3.3072754332613e-320	-2.6926	0.267	0.434	6.61455086652261e-317	Str
Ano2	3.55233199359856e-320	-2.28191	0.19	0.3	7.10466398719713e-317	Str
Nfib	2.92675595414729e-318	-1.97508	0.098	0.285	5.85351190829459e-315	Str
Crispld2	3.01496939894966e-316	1.27067	0.273	0.226	6.02993879789933e-313	Str
F11r	3.35235424958331e-315	-3.05876	0.186	0.368	6.70470849916662e-312	Str
Ahr	5.73594013618655e-314	-2.24135	0.103	0.263	1.14718802723731e-310	Str
Fam83a	4.89963085735163e-312	-2.78403	0.162	0.28	0	Str
Tbc1d10c	3.26681940026158e-310	-2.84131	0.091	0.262	6.53364e-307	Str
Hspg2	7.9901626302967e-310	0.392794	0.528	0.451	1.59803e-306	Str
Myh11	0	-3.56557	0.247	0.411	7.08994e-306	Str
Atp2a3	0	-2.42008	0.16	0.332	1.22249e-305	Str
Rgs16	3.76574e-308	-3.19778	0.094	0.258	7.53148e-305	Str
Pax2	1.52697e-305	-2.49426	0.2	0.353	3.05394e-302	Str
Chpt1	3.53329e-305	-1.37222	0.225	0.392	7.06657e-302	Str
Usp53	1.52345e-303	-0.96852	0.116	0.284	3.0469e-300	Str
Mcam	1.06333e-302	-2.67649	0.18	0.342	2.12666e-299	Str
Plet1	6.77606e-295	-2.831	0.219	0.371	1.35521e-291	Str
Adgrl4	9.36456e-295	-2.59109	0.144	0.297	1.87291e-291	Str
Gnas	2.01319e-294	0.343606	0.367	0.307	4.02637e-291	Str
Ppp2r2b	1.05825e-293	-1.96672	0.172	0.288	2.1165e-290	Str
Elk3	1.37808e-293	-1.25236	0.16	0.332	2.75615e-290	Str
Fzd6	3.4093e-293	-2.39016	0.193	0.338	6.81861e-290	Str
Notch1	1.4146e-292	-1.94716	0.166	0.344	2.82919e-289	Str
St8sia4	2.9949e-292	-3.33665	0.077	0.251	5.9898e-289	Str
2025-09-01	2.9118e-290	-2.93885	0.124	0.293	5.82361e-287	Str
Myzap	1.81674e-289	-1.89618	0.083	0.25	3.63349e-286	Str
Npr1	6.7527e-289	-2.33845	0.138	0.294	1.35054e-285	Str
Ptn	8.67744e-289	0.996257	0.307	0.259	1.73549e-285	Str
Rab3ip	1.07829e-288	-1.65201	0.227	0.395	2.15658e-285	Str
Cdcp1	1.55323e-284	-2.91649	0.182	0.344	3.10646e-281	Str
Gimap4	1.39e-283	-3.3676	0.124	0.301	2.78e-280	Str
Krt19	2.54627e-280	-2.51751	0.198	0.334	5.09255e-277	Str
Esyt1	5.21067e-280	-1.28977	0.292	0.448	1.04213e-276	Str
Wars	3.86602e-276	-1.21794	0.213	0.38	7.73204e-273	Str
Pdlim1	4.68089e-275	-1.3944	0.253	0.413	9.36177e-272	Str
Fads2	5.86402e-275	-0.583799	0.196	0.357	1.1728e-271	Str
Tpm1	6.42038e-275	-1.88906	0.458	0.586	1.28408e-271	Str
Anxa4	1.00551e-272	-1.34885	0.26	0.421	2.01102e-269	Str
Kctd10	2.902e-270	-0.938142	0.158	0.314	5.80401e-267	Str
Col7a1	8.24774e-270	1.57635	0.405	0.362	1.64955e-266	Str
Sult1d1	5.07125e-266	-2.91329	0.133	0.312	1.01425e-262	Str
Coro2a	8.18858e-266	-2.67872	0.23	0.38	1.63772e-262	Str
Fhl1	1.8702e-265	0.698858	0.467	0.44	3.74039e-262	Str
Slc39a4	1.81937e-264	-3.00129	0.16	0.347	3.63873e-261	Str
Mical2	1.7391e-262	-2.40859	0.087	0.276	3.47821e-259	Str
Flnb	1.05398e-259	-1.55287	0.157	0.334	2.10797e-256	Str
Plk2	3.71567e-257	-1.7235	0.221	0.359	7.43134e-254	Str
Gramd3	1.61601e-256	-2.07098	0.236	0.401	3.23202e-253	Str
Patj	1.71322e-256	-1.58674	0.292	0.451	3.42645e-253	Str
St3gal1	7.65946e-255	0.685963	0.443	0.396	1.53189e-251	Str
F3	8.77213e-254	0.579119	0.291	0.247	1.75443e-250	Str
Cd14	1.27483e-252	-2.17578	0.222	0.368	2.54966e-249	Str
Ddx58	1.67569e-250	-1.77163	0.178	0.339	3.35138e-247	Str
Spock2	1.58624e-249	0.693191	0.418	0.386	3.17249e-246	Str
Fli1	4.76055e-248	-3.30444	0.106	0.266	9.52111e-245	Str
Trim14	2.5027e-240	-2.59775	0.218	0.387	5.0054e-237	Str
Cd248	1.49744e-237	1.06361	0.302	0.258	2.99488e-234	Str
Pcp4	1.89842e-237	-3.64175	0.117	0.251	3.79683e-234	Str
Cpe	1.09465e-234	1.2364	0.321	0.308	2.18931e-231	Str
Abi3	6.65978e-234	-2.2831	0.094	0.26	1.33196e-230	Str
Sh3bgrl2	2.12316e-233	-2.06581	0.137	0.262	4.24632e-230	Str
Ank	6.08036e-233	-1.33606	0.18	0.327	1.21607e-229	Str
Soat1	2.15257e-232	-0.614103	0.195	0.352	4.30515e-229	Str
Mpzl1	1.19694e-229	-1.13823	0.187	0.358	2.39388e-226	Str
Pawr	1.75e-227	-2.71138	0.149	0.297	3.49999e-224	Str
Clic4	5.07349e-226	-1.38443	0.136	0.29	1.0147e-222	Str
Tnfrsf21	1.29692e-224	-1.77195	0.229	0.385	2.59383e-221	Str
Plxnb1	4.17937e-224	-1.53619	0.268	0.423	8.35875e-221	Str
Itpr2	7.11331e-224	-2.25414	0.252	0.414	1.42266e-220	Str
Ezr	7.24722e-223	-2.20905	0.163	0.326	1.44944e-219	Str
Grrp1	2.7513e-221	-2.68267	0.151	0.292	5.5026e-218	Str
Plekhh1	3.07402e-219	-1.48858	0.118	0.262	6.14804e-216	Str
Cited4	5.36523e-218	-2.2607	0.171	0.337	1.07305e-214	Str
Sorl1	6.12268e-218	-2.60577	0.22	0.37	1.22454e-214	Str
Cd24a	1.79659e-217	-2.09855	0.172	0.337	3.59318e-214	Str
Ap1m2	2.40906e-217	-2.72679	0.12	0.267	4.81811e-214	Str
Cavin2	1.60442e-216	-2.05873	0.164	0.303	3.20883e-213	Str
Ikzf3	1.7485e-216	-3.61519	0.138	0.277	3.497e-213	Str
Haus8	1.12199e-215	-1.48411	0.222	0.37	2.24397e-212	Str
Pcyt1b	2.02617e-215	-2.68587	0.214	0.346	4.05235e-212	Str
Hnrnpll	1.08184e-212	-1.05905	0.313	0.464	2.16368e-209	Str
Laptm5	1.33804e-210	-3.46884	0.098	0.265	2.67607e-207	Str
Echdc2	2.17941e-208	0.51901	0.523	0.489	4.35883e-205	Str
Shank3	5.08751e-207	-1.91167	0.288	0.429	1.0175e-203	Str
Spint2	8.08982e-205	-2.9322	0.149	0.329	1.61796e-201	Str
Cobl	2.35512e-204	-2.82843	0.156	0.329	4.71024e-201	Str
Etnk1	3.45912e-204	-1.06172	0.571	0.641	6.91824e-201	Str
Bdkrb2	3.75138e-204	1.40853	0.269	0.245	7.50275e-201	Str
Tns3	4.24649e-204	-1.8026	0.148	0.319	8.49299e-201	Str
Car2	2.85426e-202	-2.62641	0.128	0.269	5.70851e-199	Str
Acta2	2.9553e-201	-2.66526	0.178	0.331	5.91061e-198	Str
Il6st	1.05968e-200	-1.12975	0.461	0.579	2.11936e-197	Str
Slc1a5	2.21889e-200	-1.01357	0.399	0.516	4.43778e-197	Str
mt-Nd5	7.50438e-200	0.263748	0.421	0.358	1.50088e-196	Str
Clec2d	1.37494e-198	-1.41121	0.339	0.477	2.74988e-195	Str
Lama5	1.51437e-197	-2.58083	0.177	0.326	3.02875e-194	Str
Rasip1	9.07847e-197	-2.9063	0.142	0.272	1.81569e-193	Str
mt-Nd1	3.26794e-195	0.302058	0.305	0.269	6.53589e-192	Str
Prr5l	7.97228e-194	-2.71473	0.151	0.307	1.59446e-190	Str
Ccn2	2.22752e-193	-2.50583	0.115	0.296	4.45504e-190	Str
Actn1	1.05402e-192	-1.27037	0.179	0.343	2.10803e-189	Str
Kctd14	2.0333e-190	-2.10205	0.24	0.356	4.06659e-187	Str
Nudt19	7.14827e-190	-1.74689	0.161	0.285	1.42965e-186	Str
Ammecr1	8.25271e-189	-1.03318	0.244	0.39	1.65054e-185	Str
Hoxb8	6.9775e-188	-2.65842	0.216	0.364	1.3955e-184	Str
Sgk1	3.42844e-187	-2.22637	0.11	0.253	6.85687e-184	Str
Ldhd	4.0189e-185	-0.616493	0.26	0.388	8.0378e-182	Str
Mtus1	1.14701e-184	-2.19188	0.156	0.324	2.29401e-181	Str
Marcksl1	1.24187e-184	0.689885	0.285	0.261	2.48374e-181	Str
Map7	4.66302e-183	-1.92669	0.21	0.34	9.32604e-180	Str
Fermt1	2.38765e-182	-2.86533	0.147	0.261	4.77531e-179	Str
Slc44a3	2.20722e-181	-2.56594	0.185	0.279	4.41444e-178	Str
Eps8l1	1.84648e-180	-1.24052	0.197	0.333	3.69295e-177	Str
Cyyr1	2.36523e-180	-2.63198	0.195	0.328	4.73046e-177	Str
Lipa	2.44562e-180	-1.43736	0.162	0.309	4.89124e-177	Str
Adgrf5	5.49001e-180	-3.16102	0.123	0.263	1.098e-176	Str
Cldn3	1.8822e-175	-2.16502	0.33	0.466	3.76439e-172	Str
Tbxas1	3.73227e-175	-3.09354	0.177	0.32	7.46454e-172	Str
Neurl3	1.10551e-174	-3.09352	0.154	0.303	2.21103e-171	Str
Arhgap27	1.93881e-174	-2.57077	0.134	0.283	3.87761e-171	Str
Cyb5r3	7.80355e-173	-1.45931	0.213	0.365	1.56071e-169	Str
Muc1	7.00944e-172	-1.41882	0.179	0.278	1.40189e-168	Str
Coro1a	1.62163e-171	-3.44993	0.104	0.271	3.24326e-168	Str
Myo1b	1.78226e-171	-0.860706	0.15	0.291	3.56453e-168	Str
Pex11a	2.90469e-169	-1.08851	0.22	0.344	5.80939e-166	Str
Alox15	6.7432e-169	-3.0305	0.15	0.312	1.34864e-165	Str
Myom1	9.57726e-169	-2.97667	0.168	0.274	1.91545e-165	Str
S100a10	1.47052e-167	0.70003	0.371	0.34	2.94103e-164	Str
Prom1	2.47154e-167	-2.83112	0.157	0.316	4.94308e-164	Str
Myl9	2.68782e-167	-1.9016	0.229	0.359	5.37564e-164	Str
mt-Cytb	2.82268e-167	0.25196	0.44	0.384	5.64537e-164	Str
Fam234b	2.13067e-165	-1.66335	0.234	0.382	4.26135e-162	Str
Fam171a2	3.37673e-165	-0.889085	0.218	0.352	6.75347e-162	Str
Gnai2	3.6718e-165	-0.846428	0.291	0.43	7.34359e-162	Str
Slc24a4	3.67589e-165	-2.46105	0.221	0.301	7.35178e-162	Str
Tmprss2	4.26856e-163	-2.94074	0.165	0.321	8.53712e-160	Str
Cd74	7.56104e-159	-3.47048	0.306	0.438	1.51221e-155	Str
Hopx	8.42409e-158	-2.15479	0.2	0.342	1.68482e-154	Str
Atox1	1.11216e-157	-0.790207	0.118	0.251	2.22432e-154	Str
Gstm7	4.33878e-157	-0.70026	0.217	0.325	8.67757e-154	Str
Caskin2	4.93928e-157	-1.19401	0.207	0.346	9.87856e-154	Str
Bmp7	1.10704e-156	1.67173	0.368	0.35	2.21409e-153	Str
Thbs1	3.32742e-156	0.63504	0.313	0.298	6.65484e-153	Str
mt-Nd6	3.90398e-156	0.329054	0.673	0.615	7.80796e-153	Str
Lrpap1	2.75142e-154	-0.813167	0.32	0.456	5.50285e-151	Str
Kbtbd8	2.27661e-153	-2.1998	0.137	0.277	4.55322e-150	Str
Znhit6	2.82813e-152	0.434543	0.522	0.504	5.65626e-149	Str
Fgl2	5.72299e-149	-2.59127	0.144	0.305	1.1446e-145	Str
Vopp1	9.79082e-149	-0.507569	0.183	0.317	1.95816e-145	Str
Ctsb	4.11617e-148	-1.56822	0.299	0.426	8.23233e-145	Str
Rin3	1.45142e-146	-1.80109	0.205	0.352	2.90284e-143	Str
Nfkbiz	1.15446e-145	-1.77924	0.146	0.299	2.30893e-142	Str
Aspg	3.15479e-145	1.4122	0.318	0.313	6.30958e-142	Str
Krt8	6.0276e-142	-2.24668	0.147	0.288	1.20552e-138	Str
Aoah	2.91272e-139	-3.33273	0.115	0.26	5.82544e-136	Str
Wfdc2	2.77674e-137	-2.70841	0.118	0.279	5.55349e-134	Str
Ctsc	5.43777e-137	-2.18828	0.203	0.341	1.08755e-133	Str
Acsl4	5.04162e-136	-2.34946	0.118	0.265	1.00832e-132	Str
Egln1	1.08792e-135	-1.07577	0.184	0.319	2.17584e-132	Str
Dlx5	1.03944e-131	-2.39924	0.206	0.312	2.07888e-128	Str
Cyb5b	7.41946e-131	-0.865678	0.201	0.334	1.48389e-127	Str
Pirb	7.51513e-130	-3.49052	0.127	0.264	1.50303e-126	Str
Kctd1	1.40574e-129	-2.61714	0.139	0.257	2.81148e-126	Str
Zfand5	2.31352e-128	-0.700234	0.277	0.411	4.62705e-125	Str
Tm4sf1	1.20847e-125	-2.48255	0.083	0.264	2.41694e-122	Str
Cavin1	6.41683e-124	0.32197	0.377	0.368	1.28337e-120	Str
Asah1	9.67581e-124	-1.13277	0.168	0.307	1.93516e-120	Str
Itga6	2.79165e-121	-0.762991	0.212	0.344	5.5833e-118	Str
Gcnt3	3.04431e-120	-2.40686	0.178	0.259	6.08863e-117	Str
Atp6ap2	9.90379e-120	-0.727921	0.157	0.289	1.98076e-116	Str
Mt1	1.32419e-117	-1.19764	0.177	0.317	2.64837e-114	Str
Las1l	1.20746e-116	-0.650373	0.208	0.329	2.41493e-113	Str
Ptpn18	9.0947e-114	-2.87658	0.102	0.262	1.81894e-110	Str
Golph3	3.79489e-111	-0.7596	0.29	0.42	7.58978e-108	Str
Pkig	7.154e-111	-0.662623	0.165	0.292	1.4308e-107	Str
Cd9	2.82228e-110	-1.2258	0.24	0.371	5.64457e-107	Str
Nid2	2.88075e-110	0.581708	0.18	0.283	5.7615e-107	Str
Tcim	8.87296e-110	-0.639072	0.201	0.3	1.77459e-106	Str
Pik3ap1	1.82946e-109	-2.82077	0.181	0.33	3.65891e-106	Str
Gimap8	6.59767e-109	-3.8885	0.098	0.257	1.31953e-105	Str
Rem1	3.48521e-108	0.438659	0.344	0.352	6.97042e-105	Str
Ube2q2	1.87236e-106	-0.453557	0.171	0.285	3.74471e-103	Str
Rgs3	8.13175e-106	-1.20423	0.26	0.384	1.62635e-102	Str
Wipi1	1.50278e-104	-0.87298	0.196	0.321	3.00556e-101	Str
Pced1b	5.2224e-103	-1.9463	0.199	0.338	1.04448e-99	Str
Jag2	6.15882e-103	-2.76059	0.177	0.281	1.23176e-99	Str
Pax8	9.42136e-103	-3.05844	0.126	0.275	1.88427e-99	Str
Actn4	1.06761e-102	-0.952174	0.325	0.444	2.13523e-99	Str
Sema4d	2.16896e-101	-2.80926	0.174	0.314	4.33792e-98	Str
Ndufc2	6.86727e-101	-0.40046	0.232	0.357	1.37345e-97	Str
Col6a4	9.39279e-101	0.534137	0.428	0.443	1.87856e-97	Str
Itgb2	3.31521e-100	-3.52906	0.118	0.257	6.63043e-97	Str
Nuak1	2.13322e-99	-2.13735	0.157	0.264	4.26645e-96	Str
Mt2	3.27497e-99	-1.08798	0.139	0.285	6.54993e-96	Str
Tmsb4x	2.36674e-96	-0.595354	0.661	0.71	4.73347e-93	Str
Ctss	7.58746e-96	-3.22689	0.153	0.283	1.51749e-92	Str
Xbp1	2.11683e-94	-0.696505	0.421	0.512	4.23367e-91	Str
Pelo	8.78178e-93	-1.92655	0.144	0.268	1.75636e-89	Str
Tex2	1.74033e-92	-1.19125	0.181	0.315	3.48065e-89	Str
Dstn	2.01596e-91	-0.95962	0.174	0.297	4.03193e-88	Str
Plaat3	4.32803e-91	-1.91043	0.176	0.304	8.65606e-88	Str
Osbpl8	8.67742e-90	-1.2654	0.213	0.341	1.73548e-86	Str
Apoe	5.3649e-89	-2.3242	0.357	0.464	1.07298e-85	Str
Lbh	3.20758e-88	-1.19126	0.153	0.276	6.41516e-85	Str
Tmem88	1.1055e-87	-0.809003	0.167	0.274	2.21099e-84	Str
Kyat3	1.67342e-87	0.342156	0.238	0.349	3.34684e-84	Str
Emb	1.71466e-87	-2.68615	0.121	0.263	3.42932e-84	Str
Krtcap3	4.76004e-87	-1.32231	0.196	0.322	9.52007e-84	Str
Rab20	9.27217e-87	-2.28215	0.147	0.265	1.85443e-83	Str
Resf1	4.59675e-85	-1.5599	0.253	0.377	9.19349e-82	Str
Tceal9	2.28849e-84	-0.333326	0.259	0.27	4.57699e-81	Str
Npc1	3.39704e-84	-1.28913	0.185	0.315	6.79408e-81	Str
Fbln5	1.05974e-83	1.22187	0.256	0.258	2.11949e-80	Str
Fcrls	7.06845e-83	-3.13512	0.185	0.286	1.41369e-79	Str
Robo4	1.15586e-81	-3.09016	0.14	0.264	2.31173e-78	Str
Ehd4	3.22001e-81	-2.87391	0.118	0.25	6.44002e-78	Str
Fam189a2	9.96519e-81	-0.645469	0.505	0.621	1.99304e-77	Str
Zfp521	2.30083e-80	-0.644687	0.241	0.347	4.60166e-77	Str
Abcc4	5.24744e-80	-0.352201	0.259	0.364	1.04949e-76	Str
Msn	7.62947e-79	-0.564357	0.253	0.362	1.52589e-75	Str
Inpp4b	2.56602e-78	-2.12039	0.142	0.262	5.13205e-75	Str
Pdgfb	1.46832e-77	-3.10914	0.135	0.268	2.93664e-74	Str
Slc23a1	4.63065e-77	-2.92921	0.206	0.324	9.2613e-74	Str
Fam43a	5.64101e-75	-2.55438	0.166	0.305	1.1282e-71	Str
Kcnk1	1.39321e-74	-1.85114	0.169	0.284	2.78641e-71	Str
Plat	1.14317e-72	-0.351582	0.189	0.303	2.28634e-69	Str
Npas2	4.86826e-72	-1.6344	0.152	0.265	9.73652e-69	Str
Cln5	6.78413e-71	-1.39746	0.171	0.297	1.35683e-67	Str
Eda	2.56722e-70	-0.284239	0.263	0.358	5.13445e-67	Str
Plekhb2	5.09e-70	-2.34281	0.156	0.281	1.018e-66	Str
Syn2	1.03552e-69	-2.40374	0.243	0.317	2.07105e-66	Str
Pls3	1.63504e-69	-0.993322	0.167	0.278	3.27008e-66	Str
Fstl3	2.16212e-69	1.55755	0.252	0.261	4.32424e-66	Str
Lyz2	2.86447e-69	-2.60879	0.202	0.316	5.72894e-66	Str
Gpx1	2.88056e-69	-1.01146	0.153	0.271	5.76113e-66	Str
Pecam1	1.34965e-68	-2.28844	0.222	0.342	2.6993e-65	Str
Rel	1.04662e-67	-2.14117	0.192	0.311	2.09323e-64	Str
Ablim1	2.35033e-67	-1.12212	0.26	0.367	4.70067e-64	Str
Galnt18	9.0853e-67	-1.22484	0.262	0.367	1.81706e-63	Str
H2-Eb1	8.0362e-65	-3.25502	0.231	0.344	1.60724e-61	Str
Sort1	1.00511e-64	-2.29257	0.216	0.333	2.01022e-61	Str
Lrp10	3.20811e-64	-1.00788	0.193	0.304	6.41622e-61	Str
Wbp1l	3.46368e-64	-0.264392	0.25	0.273	6.92736e-61	Str
Sra1	1.94689e-63	-1.02074	0.224	0.344	3.89378e-60	Str
Sec11c	2.16103e-63	-0.769324	0.266	0.381	4.32206e-60	Str
mt-Nd2	9.92841e-63	0.31066	0.273	0.277	1.98568e-59	Str
Erp29	2.47403e-62	-0.317112	0.327	0.326	4.94806e-59	Str
Adap2	5.20506e-62	-2.47363	0.16	0.258	1.04101e-58	Str
Irak2	8.30224e-59	-2.35375	0.143	0.266	1.66045e-55	Str
Pim3	1.1657e-58	-0.741579	0.331	0.438	2.3314e-55	Str
Paqr3	5.22067e-58	0.688094	0.177	0.267	1.04413e-54	Str
Fyb	9.45166e-58	-3.2451	0.181	0.305	1.89033e-54	Str
Igsf5	2.88198e-57	-3.02367	0.186	0.282	5.76396e-54	Str
Bmyc	6.10975e-56	0.271378	0.239	0.265	1.22195e-52	Str
Grn	1.10206e-55	-0.668535	0.437	0.519	2.20413e-52	Str
Hspb8	2.19032e-55	0.516017	0.306	0.326	4.38065e-52	Str
Ehd2	1.82187e-54	0.334329	0.262	0.278	3.64374e-51	Str
Itga5	4.64687e-54	-0.336059	0.262	0.286	9.29373e-51	Str
Edem2	5.0903e-54	-0.654578	0.226	0.333	1.01806e-50	Str
Rdx	5.37634e-54	-0.526088	0.268	0.376	1.07527e-50	Str
Pycard	6.64515e-54	-1.34376	0.146	0.254	1.32903e-50	Str
Stmn4	6.65955e-53	1.14186	0.285	0.281	1.33191e-49	Str
Pafah1b3	7.18173e-52	-1.01861	0.157	0.253	1.43635e-48	Str
Kif5c	1.30104e-51	-1.57096	0.306	0.407	2.60208e-48	Str
Ramp2	1.69576e-51	0.321686	0.191	0.284	3.39152e-48	Str
Epcam	4.59872e-51	-2.92738	0.145	0.269	9.19744e-48	Str
Tmem218	2.35359e-50	-0.399158	0.219	0.324	4.70718e-47	Str
Cox7a2l	2.22089e-49	-0.510506	0.157	0.259	4.44177e-46	Str
Tfcp2l1	1.55915e-48	-2.07537	0.207	0.257	3.11831e-45	Str
Emid1	3.03441e-48	-1.59962	0.198	0.312	6.06883e-45	Str
Capn5	4.99964e-48	-1.64547	0.176	0.282	9.99929e-45	Str
Cdh1	2.79702e-47	-3.24699	0.132	0.252	5.59404e-44	Str
Sema3f	4.71378e-47	-2.47228	0.19	0.293	9.42757e-44	Str
Ywhab	1.94653e-46	-0.254403	0.184	0.286	3.89306e-43	Str
Zfp703	2.7311e-46	-0.39383	0.316	0.335	5.4622e-43	Str
Notch3	2.90201e-46	-1.7083	0.24	0.263	5.80402e-43	Str
Arl6ip5	2.71455e-45	-0.718295	0.203	0.31	5.4291e-42	Str
H2-D1	7.51694e-45	-1.47185	0.196	0.311	1.50339e-41	Str
Rasgrp2	7.95524e-45	-0.953863	0.169	0.269	1.59105e-41	Str
Vps13c	3.18118e-44	-0.818974	0.193	0.297	6.36236e-41	Str
Agpat4	5.5519e-44	-0.71963	0.206	0.316	1.11038e-40	Str
Card10	2.12797e-42	-2.82406	0.15	0.262	4.25593e-39	Str
Rnf149	3.7554e-42	-0.855749	0.207	0.315	7.51081e-39	Str
Nfkbia	6.86302e-42	-0.883412	0.27	0.379	1.3726e-38	Str
Slc52a2	7.44396e-42	-1.00084	0.142	0.251	1.48879e-38	Str
Gnb1	1.61525e-41	-0.477069	0.187	0.284	3.2305e-38	Str
Tagln	1.86582e-39	-2.52814	0.2	0.253	3.73164e-36	Str
Atp1a1	4.1724e-39	-0.877483	0.32	0.411	8.3448e-36	Str
Ccdc85b	2.43612e-38	-0.31294	0.207	0.307	4.87224e-35	Str
Naip6	1.07394e-37	-2.50823	0.197	0.309	2.14788e-34	Str
Cst3	4.32612e-37	-1.04574	0.396	0.386	8.65225e-34	Str
Fam171a1	5.75959e-37	-0.417912	0.245	0.334	1.15192e-33	Str
Lcp1	9.16952e-37	-2.74772	0.122	0.25	1.8339e-33	Str
Pkn3	4.07654e-36	-2.01182	0.145	0.254	8.15308e-33	Str
Vcl	2.32616e-35	-0.753717	0.234	0.337	4.65232e-32	Str
Nav2	7.34065e-35	-2.79035	0.184	0.295	1.46813e-31	Str
Mpc2	1.13326e-34	-0.377026	0.167	0.261	2.26653e-31	Str
Ubald2	8.42656e-34	-0.594482	0.166	0.265	1.68531e-30	Str
Dnajc3	1.03637e-33	-0.355057	0.25	0.283	2.07273e-30	Str
Psmb5	2.04635e-33	-0.274057	0.245	0.276	4.0927e-30	Str
Plp2	4.12551e-33	-0.518566	0.228	0.268	8.25103e-30	Str
Wwc1	1.97489e-32	-2.34578	0.214	0.304	3.94979e-29	Str
Trp53i11	4.23225e-32	-2.82602	0.149	0.262	8.4645e-29	Str
Pqlc1	5.59011e-32	-0.869904	0.204	0.308	1.11802e-28	Str
Cd34	7.35614e-32	0.711557	0.375	0.399	1.47123e-28	Str
Hk2	1.12271e-31	-0.598367	0.186	0.286	2.24542e-28	Str
Ugp2	4.85195e-31	-1.11447	0.198	0.289	9.70389e-28	Str
Jpt1	2.02732e-30	-0.352458	0.182	0.277	4.05463e-27	Str
Arap3	3.5173e-29	-1.68689	0.206	0.253	7.03459e-26	Str
Pde7a	1.40633e-27	-1.21822	0.255	0.356	2.81266e-24	Str
Itm2b	2.0868e-27	-0.533904	0.459	0.525	4.17359e-24	Str
Pfkfb4	2.13449e-27	0.409117	0.183	0.271	4.26897e-24	Str
Als2cl	6.96799e-27	-2.51416	0.184	0.294	1.3936e-23	Str
Id2	7.02728e-27	-2.65538	0.116	0.25	1.40546e-23	Str
Porcn	1.62314e-26	-0.911742	0.208	0.3	3.24628e-23	Str
Ly6e	3.12645e-26	-0.913739	0.293	0.377	6.2529e-23	Str
Fam13a	8.10933e-26	0.64969	0.252	0.282	1.62187e-22	Str
Slc16a13	9.97672e-26	-1.76077	0.191	0.291	1.99534e-22	Str
Vamp8	1.40025e-24	-1.58498	0.144	0.256	2.80049e-21	Str
C1qb	8.77179e-22	-2.9913	0.234	0.328	1.75436e-18	Str
Mppe1	1.01908e-21	-0.454531	0.214	0.299	2.03815e-18	Str
Cavin3	4.92274e-21	0.502087	0.253	0.282	9.84548e-18	Str
Enah	1.12725e-20	-0.576491	0.221	0.313	2.25451e-17	Str
Manba	1.84825e-20	-1.52131	0.24	0.323	3.69651e-17	Str
Hoxb4	3.33934e-20	-2.4915	0.141	0.251	6.67868e-17	Str
Prnp	5.34808e-20	0.325367	0.233	0.273	1.06962e-16	Str
Tubb4b	1.17325e-19	-0.427518	0.206	0.257	2.3465e-16	Str
Tram1	5.52651e-19	-0.715372	0.21	0.3	1.1053e-15	Str
Snx3	1.1147e-18	-0.382773	0.193	0.284	2.22939e-15	Str
Qsox1	4.5443e-18	-0.565737	0.258	0.297	9.0886e-15	Str
Smtn	1.02199e-17	-1.32618	0.469	0.539	2.04397e-14	Str
Selenop	2.06201e-17	-0.463808	0.222	0.264	4.12402e-14	Str
Ttll10	1.05955e-16	-2.83353	0.207	0.284	2.11909e-13	Str
Wnk2	4.60015e-16	-2.55272	0.169	0.265	9.2003e-13	Str
Anxa1	1.25962e-15	-0.848276	0.204	0.257	2.51924e-12	Str
Grhl2	1.73197e-15	-2.74529	0.216	0.266	3.46393e-12	Str
Cbs	6.15157e-15	-1.72646	0.234	0.334	1.23031e-11	Str
Slc30a1	6.20523e-15	-0.445131	0.164	0.253	1.24105e-11	Str
Arl6ip1	1.0046e-14	-0.557219	0.176	0.271	2.0092e-11	Str
Cd82	2.68808e-14	-1.73983	0.219	0.282	5.37616e-11	Str
Tpm2	9.77203e-14	-1.35991	0.437	0.5	1.95441e-10	Str
Psen2	1.32304e-13	-0.263291	0.227	0.306	2.64609e-10	Str
Mylk	5.13133e-12	-0.762191	0.409	0.489	1.02627e-08	Str
Casz1	5.60389e-12	-2.63433	0.166	0.274	1.12078e-08	Str
Pfn1	5.88691e-12	-0.704839	0.313	0.387	1.17738e-08	Str
Fcer1g	9.47337e-12	-2.60051	0.156	0.259	1.89467e-08	Str
Tgfb2	1.16968e-11	0.369048	0.221	0.256	2.33937e-08	Str
H2-Ab1	1.203e-11	-3.40106	0.196	0.291	2.406e-08	Str
Frmd4b	2.08223e-11	-1.36663	0.237	0.291	4.16446e-08	Str
Cers6	6.85827e-11	-0.86275	0.194	0.287	1.37165e-07	Str
Sft2d2	1.20704e-10	-1.3956	0.234	0.291	2.41409e-07	Str
Pdlim5	6.52406e-10	-2.40698	0.145	0.262	1.30481e-06	Str
Jak3	1.12178e-09	-1.6493	0.171	0.272	2.24355e-06	Str
Cdh5	1.37698e-09	0.509333	0.256	0.324	2.75395e-06	Str
Dmpk	1.47221e-09	-0.827313	0.477	0.503	2.94441e-06	Str
Dio2	1.53671e-09	1.58786	0.249	0.284	3.07342e-06	Str
Timp3	2.39661e-09	-0.317314	0.325	0.371	4.79322e-06	Str
Insr	4.56511e-09	-0.405237	0.229	0.278	9.13023e-06	Str
Aplp2	6.08411e-09	-0.311027	0.291	0.33	1.21682e-05	Str
Bzw2	4.92786e-08	-0.393481	0.275	0.353	9.85572e-05	Str
Ap2s1	5.22475e-08	-0.636107	0.245	0.299	0.000104495	Str
Tlnrd1	6.51908e-08	-0.660208	0.222	0.31	0.000130382	Str
Pllp	6.78114e-08	-2.21398	0.198	0.259	0.000135623	Str
Ptp4a3	8.92563e-08	-0.76076	0.201	0.281	0.000178513	Str
Txnip	1.36901e-07	-0.533988	0.345	0.409	0.000273802	Str
2025-03-02	1.37991e-07	-0.498353	0.298	0.345	0.000275981	Str
Rbp1	2.09476e-07	0.442791	0.263	0.305	0.000418952	Str
Slc5a5	3.01185e-07	-1.40471	0.246	0.281	0.000602371	Str
Cnn3	5.20863e-07	-0.290483	0.237	0.287	0.00104173	Str
Limk2	1.92743e-06	-0.829908	0.201	0.288	0.00385485	Str
Lmna	3.6523e-06	-0.360879	0.226	0.304	0.0073046	Str
B4galt6	5.88392e-06	-1.01388	0.189	0.274	0.0117678	Str
Naa80	6.42314e-06	-0.555313	0.173	0.252	0.0128463	Str
Rbbp7	4.33591e-05	-0.473814	0.321	0.366	0.0867181	Str
Rbm47	0.0026666	-2.71366	0.18	0.251	1	Str
Cav1	0.00367168	-0.894206	0.218	0.289	1	Str
Man1a	0.00966871	-0.336356	0.291	0.359	1	Str
Myh11	0	6.07144	0.927	0.301	0	Myo
Tagln	0	4.93267	0.803	0.2	0	Myo
Acta2	0	4.87501	0.758	0.231	0	Myo
Tpm2	0	4.42874	0.972	0.445	0	Myo
Tpm1	0	3.93302	0.971	0.501	0	Myo
Dmpk	0	3.93061	0.932	0.47	0	Myo
Smtn	0	4.34465	0.935	0.484	0	Myo
Cnn1	0	5.53139	0.558	0.11	0	Myo
Mylk	0	3.57134	0.834	0.431	0	Myo
Myl9	0	4.42433	0.673	0.276	0	Myo
Meis2	0	2.36039	0.761	0.368	0	Myo
Des	0	2.75175	0.678	0.295	0	Myo
Myom1	0	5.45868	0.566	0.204	0	Myo
Csrp1	0	2.94431	0.542	0.198	0	Myo
Actg2	0	5.56177	0.422	0.104	0	Myo
Pcp4	0	5.86697	0.475	0.17	0	Myo
Pdlim3	0	3.42787	0.651	0.373	0	Myo
Erich3	0	0.624045	0.295	0.035	0	Myo
Tmem255b	5.19360719963898e-317	-0.556944	0.273	0.06	1.0387214399278e-313	Myo
Jph2	4.55149e-303	4.80043	0.461	0.195	9.10298e-300	Myo
Entpd1	7.25398e-283	1.82041	0.405	0.186	1.4508e-279	Myo
Aqp1	2.09308e-265	3.35395	0.367	0.138	4.18615e-262	Myo
Nova2	5.93109e-256	-0.292983	0.253	0.069	1.18622e-252	Myo
Efemp1	2.94633e-239	-0.929976	0.274	0.529	5.89265e-236	Myo
Esam	5.21689e-228	-1.5513	0.118	0.331	1.04338e-224	Myo
Slc9a3r2	1.7043e-226	-1.28731	0.123	0.362	3.40859e-223	Myo
Mcam	6.28064e-224	2.62137	0.461	0.251	1.25613e-220	Myo
Marcks	5.19008e-219	-1.16022	0.288	0.566	1.03802e-215	Myo
Fzd4	4.0913e-214	-0.64497	0.292	0.104	8.18259e-211	Myo
Fam13a	5.22446e-211	-0.798802	0.09	0.275	1.04489e-207	Myo
Trp53i11	3.16674e-201	1.93103	0.378	0.197	6.33348e-198	Myo
Rel	4.18234e-190	-1.41944	0.056	0.259	8.36469e-187	Myo
Smoc2	1.7585e-186	1.80531	0.394	0.205	3.517e-183	Myo
Cyb5b	1.64419e-185	-0.534633	0.089	0.274	3.28838e-182	Myo
Met	1.74146e-182	-0.65405	0.275	0.128	3.48293e-179	Myo
Clca3a1	2.62712e-177	-1.54447	0.265	0.096	5.25424e-174	Myo
Postn	1.52856e-174	4.21892	0.419	0.198	3.05712e-171	Myo
Lpar3	2.55846e-174	-1.054	0.09	0.276	5.11692e-171	Myo
Cxadr	5.84169e-172	-1.31654	0.261	0.124	1.16834e-168	Myo
Clec2d	6.5108e-164	-1.5665	0.196	0.416	1.30216e-160	Myo
Tnfrsf11b	2.28615e-163	0.526101	0.272	0.127	4.5723e-160	Myo
Chst11	3.85423e-158	-0.39705	0.287	0.14	7.70847e-155	Myo
Acot7	3.47837e-157	-1.48878	0.254	0.441	6.95674e-154	Myo
Ngef	1.76902e-154	-0.795788	0.285	0.137	3.53803e-151	Myo
Slc7a2	9.55903e-153	-0.352878	0.314	0.164	1.91181e-149	Myo
Kcnj8	2.45582e-151	3.17798	0.26	0.065	4.91165e-148	Myo
Vcl	4.11503e-151	2.43512	0.482	0.276	8.23006e-148	Myo
Sft2d2	1.99487e-150	-1.07722	0.103	0.269	3.98975e-147	Myo
Tbxas1	1.25046e-147	-1.83145	0.108	0.254	2.50092e-144	Myo
Mab21l3	2.63121e-147	-2.19773	0.291	0.434	5.26241e-144	Myo
Hoxb3	3.43286e-147	-0.493239	0.101	0.251	6.86573e-144	Myo
Cav1	5.23313e-144	1.24255	0.425	0.245	1.04663e-140	Myo
Tapbp	6.1256e-144	-0.614354	0.174	0.376	1.22512e-140	Myo
Pde7a	2.14989e-136	-0.965035	0.132	0.312	4.29979e-133	Myo
Col18a1	1.85978e-135	-1.07276	0.382	0.574	3.71956e-132	Myo
Cp	1.15756e-132	-0.809955	0.306	0.164	2.31512e-129	Myo
Dclre1c	1.40203e-132	-1.50555	0.179	0.326	2.80406e-129	Myo
Zfp703	3.58943e-132	-0.850526	0.141	0.334	7.17887e-129	Myo
Acvrl1	6.12397e-132	-0.529697	0.108	0.261	1.22479e-128	Myo
Chrdl2	8.62149e-132	6.28492	0.277	0.048	1.7243e-128	Myo
Jak2	1.04585e-131	-0.841348	0.235	0.42	2.0917e-128	Myo
Fam234b	1.06348e-129	-1.48942	0.14	0.315	2.12695e-126	Myo
S100a10	1.06179e-128	-0.50334	0.175	0.364	2.12358e-125	Myo
Cdcp1	1.10193e-128	-1.74493	0.143	0.267	2.20385e-125	Myo
Kif5c	7.09025e-128	-1.27111	0.216	0.362	1.41805e-124	Myo
Wipi1	5.3493e-126	-0.712845	0.11	0.264	1.06986e-122	Myo
Ank	1.16927e-125	-1.19217	0.114	0.258	2.33853e-122	Myo
Col5a3	3.83317e-122	-0.453679	0.139	0.276	7.66634e-119	Myo
Plekhb2	9.08286e-122	1.76114	0.351	0.211	1.81657e-118	Myo
Cyb5r3	8.66082e-121	-1.03917	0.123	0.296	1.73216e-117	Myo
Tgfbrap1	1.50585e-120	-1.31268	0.191	0.368	3.01171e-117	Myo
Actn4	3.14038e-120	1.26691	0.529	0.377	6.28076e-117	Myo
Rsph9	3.97728e-120	0.266322	0.293	0.151	7.95457e-117	Myo
Armcx4	2.1373e-116	-0.559657	0.281	0.155	4.2746e-113	Myo
Slc16a6	2.16287e-116	-0.315622	0.302	0.172	4.32574e-113	Myo
Ak1	2.02278e-115	1.49478	0.295	0.152	4.04557e-112	Myo
Slc24a4	3.0696e-115	-1.22913	0.146	0.265	6.1392e-112	Myo
C1qb	2.06434e-114	-2.04576	0.137	0.287	4.12869e-111	Myo
Rnf128	2.11107e-113	-1.99697	0.17	0.308	4.22214e-110	Myo
Itga5	1.27782e-110	2.18724	0.438	0.266	2.55565e-107	Myo
Mdk	1.92935e-110	-0.739025	0.282	0.457	3.85871e-107	Myo
Vim	2.34135e-109	-0.99469	0.217	0.42	4.68271e-106	Myo
Pltp	5.63197e-109	-1.01289	0.263	0.436	1.12639e-105	Myo
Trim14	1.51792e-108	-2.04393	0.156	0.308	3.03585e-105	Myo
Cystm1	2.8807e-108	-0.430198	0.295	0.17	5.7614e-105	Myo
Id3	8.11613e-108	-0.560124	0.141	0.289	1.62323e-104	Myo
Wbp1l	1.69471e-107	-0.633867	0.115	0.268	3.38941e-104	Myo
Spock2	1.48816e-106	1.42306	0.522	0.397	2.97632e-103	Myo
Egln1	2.34454e-105	-0.609948	0.106	0.257	4.68909e-102	Myo
Pqlc1	1.52377e-102	-0.779629	0.112	0.262	3.04755e-99	Myo
Kif21a	2.65623e-102	-0.306092	0.277	0.147	5.31246e-99	Myo
Lmna	3.37255e-102	1.23771	0.4	0.258	6.74509e-99	Myo
Rassf7	1.26132e-101	-1.46978	0.275	0.168	2.52264e-98	Myo
Ucp2	3.42006e-101	-1.3195	0.177	0.354	6.84011e-98	Myo
Atp1b1	3.3642e-100	-0.990607	0.267	0.419	6.72839e-97	Myo
Ifitm10	6.24986e-100	-0.266933	0.304	0.177	1.24997e-96	Myo
Wars	1.32445e-99	-0.964524	0.156	0.301	2.64889e-96	Myo
Tmc4	1.18843e-98	-1.52371	0.184	0.353	2.37687e-95	Myo
Id4	1.40863e-98	4.19713	0.338	0.145	2.81727e-95	Myo
Gpc1	5.05118e-98	-0.662273	0.173	0.33	1.01024e-94	Myo
Mia3	2.86376e-97	-0.470165	0.207	0.377	5.72753e-94	Myo
H2-K1	7.49659e-97	-1.33359	0.493	0.618	1.49932e-93	Myo
Arvcf	2.9268e-96	-1.38431	0.198	0.338	5.85359e-93	Myo
Wnt6	9.17448e-96	-0.429082	0.261	0.158	1.8349e-92	Myo
Mest	2.48694e-92	-0.886901	0.267	0.172	4.97389e-89	Myo
Tmem158	2.63884e-92	-0.813143	0.329	0.458	5.27767e-89	Myo
Epb41	2.75653e-92	-1.09669	0.215	0.35	5.51307e-89	Myo
Etnk1	1.60146e-91	-0.93607	0.434	0.614	3.20292e-88	Myo
Atp2a3	1.88817e-91	0.773897	0.357	0.239	3.77633e-88	Myo
Mustn1	1.4681e-90	0.293275	0.313	0.194	2.9362e-87	Myo
Notch1	1.44457e-88	-1.82237	0.081	0.262	2.88914e-85	Myo
Slc7a5	1.59101e-88	-0.311274	0.269	0.156	3.18202e-85	Myo
Stmn4	4.80225e-87	0.602882	0.214	0.286	9.60451e-84	Myo
Pcdh1	4.31644e-84	-1.31283	0.251	0.165	8.63288e-81	Myo
Dab1	2.23063e-83	1.04857	0.376	0.252	4.46127e-80	Myo
Ndufc2	7.75784e-83	-0.45139	0.163	0.3	1.55157e-79	Myo
Npr3	1.23239e-82	1.10614	0.259	0.127	2.46479e-79	Myo
Cbr2	1.40198e-82	-2.14552	0.085	0.254	2.80395e-79	Myo
Plekhs1	1.41564e-82	-1.50807	0.467	0.563	2.83127e-79	Myo
Cnn3	3.67987e-82	-0.846469	0.126	0.268	7.35975e-79	Myo
Hoxb6	1.47343e-81	-0.578034	0.205	0.342	2.94687e-78	Myo
Ebf4	1.1223e-80	1.14445	0.394	0.276	2.2446e-77	Myo
Plp2	1.33008e-80	-0.321438	0.122	0.254	2.66015e-77	Myo
Hspg2	4.39404e-79	1.07294	0.578	0.486	8.78808e-76	Myo
Lamb1	7.41052e-79	-0.25515	0.175	0.32	1.4821e-75	Myo
Rpn1	2.15959e-78	-0.577887	0.157	0.306	4.31917e-75	Myo
Ddost	2.02886e-77	-0.648705	0.165	0.316	4.05772e-74	Myo
Pfkfb3	3.28252e-77	-1.06707	0.331	0.461	6.56503e-74	Myo
2025-03-02	2.88876e-76	-0.35107	0.186	0.327	5.77752e-73	Myo
Sfrp4	8.3649e-76	-0.688807	0.131	0.259	1.67298e-72	Myo
Inpp4b	2.90203e-75	-1.38842	0.299	0.197	5.80406e-72	Myo
Erp29	3.25365e-74	-0.675782	0.175	0.333	6.5073e-71	Myo
Cst3	3.96378e-74	-1.39163	0.236	0.398	7.92756e-71	Myo
Gimap8	2.82451e-73	-2.29216	0.271	0.172	5.64902e-70	Myo
Arhgef15	3.00764e-73	-1.00809	0.277	0.194	6.01528e-70	Myo
Nid2	4.50175e-73	-0.447733	0.322	0.226	9.0035e-70	Myo
H2-Aa	1.67796e-72	-2.6795	0.256	0.175	3.35592e-69	Myo
Myo5b	3.00251e-72	-1.79475	0.28	0.17	6.00502e-69	Myo
Hspa5	8.09557e-72	-0.813154	0.178	0.296	1.61911e-68	Myo
Gata2	1.73199e-70	0.326013	0.25	0.389	3.46397e-67	Myo
Ptgfrn	2.18025e-70	1.05658	0.275	0.158	4.3605e-67	Myo
Hdac11	5.80987e-70	-0.309115	0.195	0.307	1.16197e-66	Myo
Hsd11b2	2.60381e-69	-0.745511	0.591	0.703	5.20763e-66	Myo
Dlx6	8.9605e-69	-1.79757	0.304	0.186	1.7921e-65	Myo
Rab3ip	1.07333e-68	0.57109	0.413	0.305	2.14665e-65	Myo
Tlr2	1.41081e-68	-0.306591	0.271	0.167	2.82162e-65	Myo
Bmp7	2.55749e-68	-1.21231	0.231	0.365	5.11498e-65	Myo
Ppib	5.15718e-68	-0.561466	0.218	0.367	1.03144e-64	Myo
Lamp2	8.76685e-68	-0.71477	0.289	0.447	1.75337e-64	Myo
Hspb8	8.88522e-68	0.292327	0.201	0.321	1.77704e-64	Myo
Itga6	4.21447e-67	-1.01644	0.136	0.284	8.42894e-64	Myo
Sat1	5.66755e-67	-1.11012	0.114	0.259	1.13351e-63	Myo
Ssr1	1.31795e-66	-0.60854	0.147	0.284	2.63591e-63	Myo
Arhgap9	3.2146e-66	-2.26771	0.135	0.253	6.42921e-63	Myo
Selenos	3.24316e-66	-0.731612	0.121	0.252	6.48633e-63	Myo
Eef1a1	3.60454e-66	-0.550292	0.235	0.381	7.20909e-63	Myo
Xbp1	6.72965e-66	-0.677221	0.334	0.472	1.34593e-62	Myo
Prr5l	8.25496e-66	-1.45757	0.309	0.224	1.65099e-62	Myo
F2r	8.51854e-66	-0.801658	0.128	0.264	1.70371e-62	Myo
F11r	2.07016e-65	-1.1103	0.167	0.281	4.14031e-62	Myo
Gramd3	5.70321e-64	-1.53994	0.203	0.322	1.14064e-60	Myo
Bcap31	9.14697e-64	-0.343276	0.243	0.393	1.82939e-60	Myo
H3f3a	1.40472e-63	-0.314448	0.203	0.344	2.80943e-60	Myo
Hhipl1	1.83302e-63	-0.472765	0.236	0.372	3.66604e-60	Myo
Tagln2	2.37177e-63	-0.318424	0.207	0.334	4.74355e-60	Myo
Cys1	1.01323e-62	0.671073	0.266	0.17	2.02646e-59	Myo
Angptl7	2.3264e-62	-1.01258	0.45	0.53	4.65281e-59	Myo
Gdf7	2.97474e-62	-0.907636	0.322	0.442	5.94948e-59	Myo
Pex11a	1.28089e-61	-0.872042	0.11	0.289	2.56178e-58	Myo
Il17rb	3.21259e-61	-1.80349	0.442	0.514	6.42519e-58	Myo
Mical2	4.61722e-61	2.13788	0.328	0.173	9.23444e-58	Myo
Bdkrb2	5.87359e-61	-0.513049	0.352	0.252	1.17472e-57	Myo
Islr	6.03171e-61	-0.61745	0.252	0.383	1.20634e-57	Myo
Hsp90b1	9.54636e-61	-0.551147	0.362	0.512	1.90927e-57	Myo
Esyt1	1.0249e-60	-0.423304	0.247	0.375	2.04981e-57	Myo
Tmem176b	1.63483e-60	-1.16912	0.201	0.339	3.26966e-57	Myo
Aplp2	3.17593e-60	-0.383303	0.189	0.316	6.35185e-57	Myo
Oaf	7.20858e-59	-0.956813	0.27	0.181	1.44172e-55	Myo
Calr	9.64465e-59	-0.545162	0.138	0.25	1.92893e-55	Myo
Cd74	5.47938e-58	-2.46866	0.271	0.376	1.09588e-54	Myo
Gstm2	5.9049e-57	-1.44652	0.375	0.467	1.18098e-53	Myo
Kit	2.14028e-56	-1.79179	0.272	0.177	4.28056e-53	Myo
Col1a1	2.97563e-56	-0.710012	0.639	0.722	5.95127e-53	Myo
Sparcl1	4.74067e-56	0.434039	0.534	0.419	9.48134e-53	Myo
Trim47	1.05807e-55	0.74557	0.267	0.174	2.11614e-52	Myo
Slc7a8	5.21786e-55	0.636882	0.358	0.249	1.04357e-51	Myo
Apobec3	5.53545e-55	-1.0394	0.224	0.349	1.10709e-51	Myo
Mme	7.29258e-55	-1.481	0.36	0.461	1.45852e-51	Myo
P4hb	1.16384e-54	-0.65926	0.351	0.49	2.32768e-51	Myo
Ctsd	1.84662e-54	-1.68249	0.213	0.334	3.69325e-51	Myo
Pdia6	2.27311e-54	-0.464916	0.268	0.397	4.54622e-51	Myo
Rdh1	3.45827e-54	-1.42134	0.197	0.255	6.91654e-51	Myo
Ctsb	6.41308e-54	-1.08171	0.227	0.368	1.28262e-50	Myo
Calm3	7.75798e-54	0.258117	0.337	0.241	1.5516e-50	Myo
Tubb2b	9.67798e-54	-1.29407	0.287	0.181	1.9356e-50	Myo
Lgals3bp	1.1233e-53	-1.01729	0.18	0.317	2.2466e-50	Myo
Fst	1.99937e-53	-0.494683	0.362	0.478	3.99874e-50	Myo
Tnnt1	4.48661e-53	2.94784	0.317	0.223	8.97321e-50	Myo
Zmpste24	2.36721e-52	-1.1869	0.32	0.428	4.73442e-49	Myo
Wnk2	7.13437e-52	0.486722	0.303	0.212	1.42687e-48	Myo
Myh14	7.42435e-52	-0.333708	0.307	0.218	1.48487e-48	Myo
Tmsb4x	9.55599e-52	0.498207	0.737	0.683	1.9112e-48	Myo
Lyz2	1.32283e-51	-2.00357	0.331	0.255	2.64565e-48	Myo
Anp32a	1.7841e-51	-0.588103	0.322	0.456	3.56821e-48	Myo
Mpzl1	6.29641e-51	-0.806747	0.153	0.276	1.25928e-47	Myo
Hnrnpll	5.88279e-50	-0.920061	0.277	0.392	1.17656e-46	Myo
Ivns1abp	1.0931e-49	-1.31703	0.43	0.538	2.18621e-46	Myo
Rdx	1.50879e-49	-0.630437	0.223	0.326	3.01759e-46	Myo
Sox17	6.5531e-49	-1.53348	0.38	0.461	1.31062e-45	Myo
Mt1	6.62165e-49	-0.790894	0.146	0.251	1.32433e-45	Myo
Myo6	8.10856e-49	0.606567	0.358	0.273	1.62171e-45	Myo
mt-Nd6	1.03755e-48	-0.405266	0.503	0.651	2.07509e-45	Myo
mt-Nd3	1.54723e-48	-0.426421	0.143	0.252	3.09447e-45	Myo
Rin3	2.36426e-48	-0.488979	0.179	0.282	4.72851e-45	Myo
Lipe	2.36451e-48	-0.864944	0.259	0.184	4.72902e-45	Myo
Ptms	6.79238e-48	0.531818	0.662	0.601	1.35848e-44	Myo
Porcn	1.34529e-47	-0.415593	0.169	0.257	2.69058e-44	Myo
Fam43a	4.34715e-47	-1.00295	0.313	0.231	8.69431e-44	Myo
Fam3c	8.79352e-47	-0.787828	0.16	0.266	1.7587e-43	Myo
Znhit6	9.70676e-47	-0.943575	0.409	0.518	1.94135e-43	Myo
Sh3bgrl2	1.92466e-46	-1.29423	0.253	0.196	3.84933e-43	Myo
Serinc3	4.43605e-46	-1.01366	0.385	0.493	8.8721e-43	Myo
Spcs1	5.76305e-46	-0.353548	0.3	0.215	1.15261e-42	Myo
Slc6a2	3.34923e-45	-0.8139	0.136	0.258	6.69846e-42	Myo
Gja1	5.54684e-45	-0.849139	0.151	0.283	1.10937e-41	Myo
Acod1	1.04609e-44	-1.5969	0.251	0.172	2.09218e-41	Myo
Igfbp7	1.43133e-44	-0.493024	0.637	0.727	2.86267e-41	Myo
mt-Co1	2.10445e-44	-0.313397	0.405	0.534	4.2089e-41	Myo
Gnas	3.06529e-44	-0.303526	0.217	0.343	6.13057e-41	Myo
Fkbp1a	4.18088e-44	0.27271	0.304	0.219	8.36176e-41	Myo
Pdlim1	1.40371e-43	-1.04127	0.255	0.335	2.80742e-40	Myo
Lrrc31	1.78803e-42	-2.09323	0.343	0.419	3.57606e-39	Myo
Gm2a	6.41265e-42	0.323511	0.335	0.248	1.28253e-38	Myo
Cd34	1.29147e-40	-0.767761	0.291	0.391	2.58293e-37	Myo
Bgn	2.88774e-40	-0.51107	0.179	0.295	5.77547e-37	Myo
Ptma	1.0104e-39	-0.429882	0.186	0.306	2.02081e-36	Myo
Tmsb10	2.54465e-39	-0.349309	0.189	0.299	5.08931e-36	Myo
Slc52a2	2.69772e-39	-0.815165	0.266	0.193	5.39544e-36	Myo
Lamc2	6.84951e-39	0.927981	0.25	0.144	1.3699e-35	Myo
Dstn	1.29093e-38	2.23057	0.342	0.23	2.58185e-35	Myo
Fam171a1	1.68745e-38	-0.701111	0.357	0.286	3.37491e-35	Myo
Map7	2.81462e-38	-1.00903	0.196	0.277	5.62924e-35	Myo
Vcp	1.03586e-37	-0.253983	0.227	0.336	2.07172e-34	Myo
Sfrp2	2.55024e-37	-0.658977	0.167	0.286	5.10049e-34	Myo
Naip6	2.55639e-37	-1.25036	0.312	0.25	5.11277e-34	Myo
Mgp	4.50212e-37	-0.738529	0.156	0.262	9.00425e-34	Myo
Cd14	5.25089e-37	-1.26656	0.204	0.298	1.05018e-33	Myo
Ap2s1	1.49853e-36	-0.379755	0.188	0.276	2.99705e-33	Myo
Neurl3	1.56653e-36	-2.03857	0.288	0.224	3.13305e-33	Myo
Slc37a4	2.14216e-36	-0.49596	0.292	0.222	4.28432e-33	Myo
Isg20	5.32618e-36	-0.880549	0.25	0.182	1.06524e-32	Myo
Ammecr1	6.80203e-36	-1.35819	0.233	0.32	1.36041e-32	Myo
Tubb5	1.8018e-35	-0.29445	0.2	0.3	3.60359e-32	Myo
Sh3bgrl	3.6091e-35	0.674118	0.193	0.272	7.2182e-32	Myo
Fhl1	3.8628e-35	2.0227	0.478	0.453	7.7256e-32	Myo
Efnb2	7.8018e-35	-1.0887	0.189	0.275	1.56036e-31	Myo
Scarb1	7.88389e-35	-0.46832	0.264	0.21	1.57678e-31	Myo
Eng	1.93828e-34	-1.2604	0.27	0.2	3.87656e-31	Myo
Slc39a4	2.49167e-34	-1.72292	0.166	0.256	4.98334e-31	Myo
Gng12	3.10114e-34	-0.493174	0.324	0.256	6.20228e-31	Myo
Ly6e	1.58803e-33	-1.2051	0.231	0.339	3.17606e-30	Myo
Pcolce	3.56724e-33	-0.48099	0.163	0.261	7.13447e-30	Myo
Pla2g4a	3.65261e-33	-0.958249	0.189	0.275	7.30522e-30	Myo
Vat1	8.59023e-33	-0.276017	0.266	0.197	1.71805e-29	Myo
Shank3	8.62561e-33	-1.27669	0.285	0.361	1.72512e-29	Myo
Chpt1	9.78627e-33	-0.716505	0.231	0.31	1.95725e-29	Myo
Inf2	1.59669e-32	-0.432242	0.3	0.42	3.19338e-29	Myo
mt-Co2	9.17581e-32	-0.281154	0.54	0.656	1.83516e-28	Myo
Arl6ip5	1.2257e-31	-0.336693	0.168	0.26	2.45139e-28	Myo
H2-Q6	1.52254e-31	-1.56521	0.305	0.392	3.04508e-28	Myo
Marcksl1	4.11432e-31	-0.438909	0.186	0.277	8.22865e-28	Myo
Rnf149	6.41937e-31	-0.785535	0.168	0.264	1.28387e-27	Myo
Itprid2	1.80647e-30	-0.843822	0.307	0.393	3.61294e-27	Myo
Pacsin3	2.77089e-30	-1.13959	0.257	0.337	5.54178e-27	Myo
Col6a4	5.2973e-30	-1.08052	0.374	0.438	1.05946e-26	Myo
Sparc	3.89792e-29	-0.510689	0.507	0.571	7.79585e-26	Myo
Esrp1	5.13088e-29	-1.91582	0.311	0.247	1.02618e-25	Myo
Kcnk1	5.4476e-29	-0.778214	0.29	0.223	1.08952e-25	Myo
Slc2a3	8.26554e-29	-1.58802	0.361	0.433	1.65311e-25	Myo
Itm2b	1.03287e-28	-0.591622	0.408	0.495	2.06573e-25	Myo
Lama5	1.6952e-28	1.27364	0.208	0.252	3.3904e-25	Myo
Pink1	4.78055e-28	-0.298741	0.26	0.2	9.5611e-25	Myo
Ccdc85b	9.44137e-28	1.66916	0.339	0.253	1.88827e-24	Myo
Haus8	1.63367e-27	-1.10504	0.226	0.298	3.26735e-24	Myo
Plpp2	1.90458e-27	-0.800864	0.254	0.204	3.80917e-24	Myo
Lmod1	3.73332e-27	5.74152	0.269	0.072	7.46663e-24	Myo
Gng11	1.42005e-26	-0.421061	0.283	0.217	2.84009e-23	Myo
Grhl2	2.18215e-26	-1.75532	0.29	0.238	4.36429e-23	Myo
Cox7b	3.64327e-26	-0.264127	0.177	0.257	7.28654e-23	Myo
Scube1	3.6658e-26	-1.01037	0.178	0.264	7.33161e-23	Myo
Frmd4b	3.97552e-26	0.565815	0.195	0.266	7.95105e-23	Myo
Irak2	4.48332e-26	-0.85936	0.261	0.201	8.96665e-23	Myo
Plaat3	1.21077e-25	-0.790483	0.298	0.236	2.42155e-22	Myo
Hddc2	2.0709e-25	-0.696616	0.365	0.307	4.1418e-22	Myo
Clcn5	2.45394e-25	-1.53101	0.237	0.292	4.90788e-22	Myo
Serpine1	3.35907e-25	1.35332	0.262	0.171	6.71814e-22	Myo
Tmem88	7.13918e-25	-0.547813	0.281	0.217	1.42784e-21	Myo
Grn	2.23537e-24	-0.259702	0.369	0.482	4.47075e-21	Myo
Syn2	3.01177e-24	-1.3683	0.198	0.283	6.02354e-21	Myo
Dnajc3	3.28205e-24	-0.312226	0.18	0.27	6.56411e-21	Myo
mt-Nd5	5.27834e-24	-0.290865	0.292	0.394	1.05567e-20	Myo
Sra1	5.8779e-24	-0.527205	0.205	0.287	1.17558e-20	Myo
Sult1d1	5.97567e-24	-1.12419	0.265	0.219	1.19513e-20	Myo
Man1a	9.79102e-24	-0.515938	0.24	0.329	1.9582e-20	Myo
Bzw2	1.1587e-23	0.67558	0.378	0.311	2.31739e-20	Myo
Ms4a7	1.51136e-23	-2.07619	0.103	0.26	3.02272e-20	Myo
Cd164	2.11231e-23	-0.633807	0.229	0.306	4.22463e-20	Myo
Mecom	2.95089e-23	-1.57553	0.362	0.427	5.90178e-20	Myo
Tmem218	1.10923e-22	-0.461812	0.311	0.269	2.21847e-19	Myo
Slc12a2	1.25461e-22	-0.364456	0.261	0.208	2.50921e-19	Myo
Patj	3.42974e-22	-0.934508	0.296	0.374	6.85949e-19	Myo
Gcnt2	3.78471e-22	-0.394668	0.276	0.224	7.56942e-19	Myo
Fbln5	4.66546e-22	-0.822415	0.315	0.255	9.33091e-19	Myo
Thy1	6.38367e-22	-1.03723	0.212	0.289	1.27673e-18	Myo
Anxa1	6.81118e-22	-0.588349	0.278	0.228	1.36224e-18	Myo
Myrip	3.17251e-21	-1.25652	0.318	0.247	6.34502e-18	Myo
Cyth4	3.85419e-21	-2.29932	0.314	0.282	7.70838e-18	Myo
Sbspon	4.08799e-21	-1.70488	0.369	0.421	8.17598e-18	Myo
Egfl7	4.21013e-21	-1.60784	0.22	0.288	8.42025e-18	Myo
Actn1	4.73923e-21	1.37398	0.331	0.256	9.47845e-18	Myo
Mfge8	7.62514e-21	-0.270283	0.339	0.281	1.52503e-17	Myo
Anxa5	8.33258e-21	0.571828	0.319	0.265	1.66652e-17	Myo
Cpxm2	1.18745e-20	-0.448707	0.239	0.295	2.3749e-17	Myo
Plet1	4.67336e-20	-1.57428	0.241	0.297	9.34673e-17	Myo
Coro2a	8.89124e-20	-1.73001	0.209	0.308	1.77825e-16	Myo
Sorl1	1.23204e-19	-1.39515	0.237	0.296	2.46409e-16	Myo
Anpep	2.12076e-19	-1.44506	0.386	0.442	4.24153e-16	Myo
Wfdc1	4.53218e-19	-0.483641	0.328	0.405	9.06436e-16	Myo
S100a6	6.56841e-19	-0.927519	0.184	0.259	1.31368e-15	Myo
Gtf2a1	8.75262e-19	-0.457932	0.191	0.253	1.75052e-15	Myo
Slc49a4	8.95155e-19	-0.429923	0.212	0.279	1.79031e-15	Myo
Bspry	9.06916e-19	-1.38821	0.304	0.262	1.81383e-15	Myo
Ano2	1.97697e-18	-0.778412	0.32	0.241	3.95394e-15	Myo
Rdh10	2.51239e-18	-0.716641	0.295	0.366	5.02479e-15	Myo
St3gal1	2.78627e-18	-0.638607	0.365	0.422	5.57253e-15	Myo
Jam2	6.81397e-18	-1.54402	0.413	0.455	1.36279e-14	Myo
Nrep	7.54047e-18	0.84912	0.235	0.28	1.50809e-14	Myo
Anxa2	1.2704e-17	-0.327036	0.306	0.373	2.5408e-14	Myo
Itpr2	1.65011e-17	-1.70742	0.262	0.335	3.30022e-14	Myo
Notch3	1.79521e-17	-0.996579	0.296	0.25	3.59041e-14	Myo
Aqp11	3.34473e-17	-1.04035	0.256	0.211	6.68946e-14	Myo
Pgrmc2	5.57421e-17	-0.443674	0.223	0.289	1.11484e-13	Myo
Zfp521	2.94191e-16	0.337498	0.333	0.291	5.88382e-13	Myo
Nfe2l1	4.70484e-16	-0.553786	0.211	0.276	9.40967e-13	Myo
Nfib	4.74128e-16	0.811364	0.25	0.187	9.48256e-13	Myo
Ushbp1	1.20573e-15	-1.72072	0.291	0.239	2.41145e-12	Myo
Caskin2	2.29887e-15	0.288784	0.309	0.274	4.59775e-12	Myo
Glul	2.81718e-15	-0.963177	0.333	0.294	5.63437e-12	Myo
Rec8	3.37021e-15	-0.899697	0.242	0.279	6.74042e-12	Myo
Capn5	7.09733e-15	-1.26364	0.273	0.226	1.41947e-11	Myo
Hopx	1.49894e-14	-0.87521	0.227	0.272	2.99787e-11	Myo
Itm2c	2.33531e-14	-0.67708	0.29	0.351	4.67063e-11	Myo
Fam189a2	2.52222e-14	-0.461798	0.523	0.564	5.04443e-11	Myo
Kyat3	4.55609e-14	-0.739156	0.239	0.295	9.11218e-11	Myo
Cavin2	5.12543e-14	1.94529	0.291	0.23	1.02509e-10	Myo
Stx18	5.49052e-14	-1.22172	0.434	0.479	1.0981e-10	Myo
Slc5a5	5.93863e-14	-0.762826	0.31	0.261	1.18773e-10	Myo
Slc1a5	5.96764e-14	-0.336918	0.368	0.461	1.19353e-10	Myo
Rbbp7	6.24467e-14	-0.286846	0.273	0.346	1.24893e-10	Myo
Spon2	1.16955e-13	-0.32191	0.232	0.285	2.33909e-10	Myo
Tbc1d1	1.95484e-13	1.79818	0.252	0.178	3.90968e-10	Myo
Tram1	2.25855e-13	-0.482835	0.183	0.257	4.51711e-10	Myo
Phlda1	2.90521e-13	-0.7351	0.316	0.267	5.81041e-10	Myo
Lrp2	3.51885e-13	-1.61718	0.403	0.439	7.0377e-10	Myo
Mppe1	4.29503e-13	-0.254149	0.217	0.257	8.59005e-10	Myo
Msx1	1.09724e-12	-0.898541	0.372	0.424	2.19447e-09	Myo
Slc25a48	1.10786e-12	-1.33241	0.396	0.459	2.21572e-09	Myo
Osbpl8	2.86586e-12	-0.653223	0.314	0.275	5.73172e-09	Myo
Rbp1	5.18446e-12	-0.30722	0.324	0.282	1.03689e-08	Myo
Tmem59	6.59956e-12	-0.769171	0.241	0.299	1.31991e-08	Myo
Selenop	9.70893e-12	-0.96426	0.274	0.241	1.94179e-08	Myo
Arrb1	2.24647e-11	-0.666206	0.234	0.291	4.49293e-08	Myo
Pik3ap1	4.9353e-11	-1.37299	0.282	0.253	9.8706e-08	Myo
Tns3	6.13304e-11	-0.673067	0.261	0.231	1.22661e-07	Myo
Apoe	1.20791e-10	-1.74066	0.37	0.412	2.41581e-07	Myo
Ppp2r2b	1.89001e-10	-0.651442	0.27	0.228	3.78002e-07	Myo
Npc1	2.06912e-10	-0.633387	0.183	0.252	4.13825e-07	Myo
Clstn1	2.21355e-10	-0.416089	0.36	0.403	4.42709e-07	Myo
Eps8l1	2.25152e-10	-0.956754	0.225	0.265	4.50304e-07	Myo
Syne2	1.21336e-09	0.281772	0.411	0.377	2.42673e-06	Myo
Chdh	1.31405e-09	-1.31273	0.391	0.439	2.6281e-06	Myo
Nipsnap1	1.70128e-09	-0.688303	0.37	0.336	3.40257e-06	Myo
Adam33	2.77262e-09	4.17966	0.293	0.161	5.54523e-06	Myo
Pdgfrb	3.20858e-09	-1.01545	0.216	0.264	6.41716e-06	Myo
Resf1	5.44339e-09	-0.47157	0.337	0.313	1.08868e-05	Myo
Fcrls	7.26148e-09	-2.02834	0.263	0.233	1.4523e-05	Myo
Crispld2	1.06356e-08	0.752719	0.227	0.251	2.12712e-05	Myo
Cited4	1.49445e-08	-0.569056	0.283	0.251	2.9889e-05	Myo
Anxa4	1.61902e-08	-1.0121	0.308	0.34	3.23803e-05	Myo
Rims3	2.28394e-08	-1.5491	0.389	0.431	4.56789e-05	Myo
Cldn3	2.30225e-08	-1.06527	0.353	0.399	4.60449e-05	Myo
Abcb5	2.58319e-08	-1.30432	0.315	0.248	5.16638e-05	Myo
Unc93b1	4.58214e-08	-1.63829	0.307	0.277	9.16428e-05	Myo
Pik3c3	5.31498e-08	-1.3269	0.402	0.439	0.0001063	Myo
Stmn1	5.90462e-08	-0.877166	0.196	0.251	0.000118092	Myo
Cd248	8.72859e-08	-0.511959	0.235	0.282	0.000174572	Myo
Ctsc	8.81208e-08	-1.61814	0.292	0.27	0.000176242	Myo
Pcx	1.11598e-07	-1.4517	0.309	0.34	0.000223196	Myo
Cd9	1.49519e-07	-0.483949	0.338	0.303	0.000299038	Myo
Pim3	1.92897e-07	-0.780149	0.358	0.385	0.000385793	Myo
Tnfrsf21	2.53465e-07	-1.48715	0.266	0.308	0.00050693	Myo
Pdia3	2.73854e-07	-0.495016	0.295	0.352	0.000547708	Myo
Igfbp5	2.79283e-07	0.918531	0.362	0.309	0.000558566	Myo
Kctd14	2.9075e-07	-0.921367	0.327	0.296	0.000581499	Myo
Galnt18	3.16454e-07	1.73018	0.295	0.314	0.000632908	Myo
Edem2	9.4421e-07	-0.32986	0.244	0.28	0.00188842	Myo
Cavin1	2.90015e-06	0.524461	0.327	0.375	0.00580029	Myo
Lrrc17	3.01179e-06	-1.17094	0.278	0.318	0.00602358	Myo
Gsto1	3.86701e-06	-1.19926	0.306	0.34	0.00773402	Myo
Pnrc1	4.344e-06	-0.55997	0.234	0.265	0.008688	Myo
Manba	4.90072e-06	-0.835614	0.311	0.279	0.00980143	Myo
Pfn1	5.4682e-06	0.316783	0.318	0.351	0.0109364	Myo
Krt19	5.49989e-06	-1.26402	0.249	0.266	0.0109998	Myo
Abca1	6.27229e-06	-0.636491	0.327	0.364	0.0125446	Myo
Igsf9b	7.69833e-06	3.56502	0.266	0.177	0.0153967	Myo
Adipor1	1.20703e-05	-0.430999	0.268	0.309	0.0241407	Myo
Ppl	1.27947e-05	-1.55193	0.284	0.249	0.0255895	Myo
Ablim1	1.47035e-05	-1.54102	0.293	0.313	0.029407	Myo
Myd88	1.77674e-05	-0.967748	0.309	0.347	0.0355347	Myo
Os9	1.97257e-05	-0.498074	0.423	0.386	0.0394515	Myo
Bcat1	2.29169e-05	-1.73062	0.382	0.405	0.0458337	Myo
Las1l	2.694e-05	-0.397036	0.234	0.269	0.0538801	Myo
Gstm7	2.94354e-05	-1.00648	0.281	0.269	0.0588709	Myo
Col7a1	3.198e-05	-0.647348	0.35	0.385	0.06396	Myo
Cpe	3.97016e-05	0.463444	0.296	0.316	0.0794033	Myo
Lbp	5.29797e-05	-1.78052	0.326	0.31	0.105959	Myo
Ddx58	5.81901e-05	-1.15	0.279	0.256	0.11638	Myo
Slc15a2	7.63076e-05	-2.43291	0.308	0.276	0.152615	Myo
Eda	8.72676e-05	-0.633315	0.326	0.309	0.174535	Myo
Dhrs3	9.17295e-05	0.362999	0.357	0.325	0.183459	Myo
Rem1	0.000140912	1.00066	0.357	0.348	0.281825	Myo
Fam171a2	0.000207069	-0.347678	0.267	0.285	0.414139	Myo
Ramp2	0.000308371	-1.046	0.256	0.236	0.616741	Myo
Dgat2	0.000682825	-1.49008	0.332	0.307	1	Myo
Dio2	0.000745759	-0.48537	0.24	0.268	1	Myo
Fzd6	0.000928252	-1.41316	0.295	0.263	1	Myo
Dcxr	0.00102502	-1.50389	0.376	0.393	1	Myo
Krtcap3	0.00129976	-0.450004	0.233	0.259	1	Myo
Hdc	0.00133938	-1.50512	0.354	0.378	1	Myo
Enah	0.00149905	0.767173	0.257	0.267	1	Myo
Ncoa7	0.00176901	-1.07606	0.272	0.259	1	Myo
Gpt2	0.00217142	-0.55847	0.218	0.251	1	Myo
Sec23b	0.00222054	-0.439676	0.304	0.294	1	Myo
Vopp1	0.00271626	-0.691902	0.224	0.25	1	Myo
Cd24a	0.00308088	-1.63542	0.219	0.255	1	Myo
Jund	0.00406625	0.304787	0.431	0.462	1	Myo
Dlx5	0.00417153	-1.75382	0.249	0.259	1	Myo
Adamts16	0.00465205	-1.94417	0.343	0.353	1	Myo
Pecam1	0.00594473	-1.23423	0.261	0.282	1	Myo
mt-Nd1	0.00704381	-0.420653	0.259	0.288	1	Myo
Gpcpd1	0.00865981	-1.22322	0.33	0.317	1	Myo
Rgs3	0.00969979	-0.294629	0.295	0.322	1	Myo
Slc7a2	0	5.7342	0.766	0.159	0	VSM
Rgs5	0	6.55653	0.706	0.17	0	VSM
Notch3	0	6.01049	0.774	0.241	0	VSM
Pdgfrb	0	3.84721	0.719	0.252	0	VSM
Tbx2	0	6.16918	0.566	0.105	0	VSM
Emid1	0	3.2541	0.68	0.246	0	VSM
Pakap	0	5.11813	0.599	0.167	0	VSM
Rasgrp2	0	3.8164	0.638	0.21	0	VSM
Gucy1a1	0	5.1343	0.54	0.163	0	VSM
Rgs4	0	7.15319	0.401	0.032	0	VSM
Tpm1	0	1.7804	0.867	0.514	0	VSM
Abcc8	0	7.34584	0.394	0.048	0	VSM
Col6a4	0	3.49732	0.769	0.429	0	VSM
Col4a1	0	2.30488	0.922	0.613	0	VSM
Akap6	0	5.84445	0.301	0.026	0	VSM
Vtn	0	5.60196	0.286	0.035	0	VSM
Myo1b	1.81659e-292	3.67013	0.599	0.212	3.63317e-289	VSM
Inpp4b	4.9565e-280	3.46467	0.566	0.194	9.91299e-277	VSM
Mcam	6.43313e-268	3.68785	0.633	0.252	1.28663e-264	VSM
Gja4	1.83539e-259	5.18486	0.487	0.143	3.67079e-256	VSM
Adra2a	2.22152e-255	5.76567	0.419	0.108	4.44304e-252	VSM
Il34	2.31571e-239	4.32094	0.329	0.033	4.63142e-236	VSM
Ptp4a3	3.18648e-220	3.51617	0.592	0.233	6.37296e-217	VSM
Higd1b	1.1844e-214	6.94776	0.44	0.113	2.36881e-211	VSM
Col4a2	5.57684e-214	1.79955	0.774	0.468	1.11537e-210	VSM
Tpm2	4.42339e-199	1.23286	0.767	0.462	8.84677e-196	VSM
Cfh	6.14038e-192	2.40649	0.564	0.225	1.22808e-188	VSM
Tinagl1	3.70155e-185	4.21909	0.389	0.111	7.4031e-182	VSM
Itga1	1.99954e-181	2.86156	0.453	0.163	3.99909e-178	VSM
Abcc9	1.06244e-173	6.02491	0.434	0.103	2.12487e-170	VSM
2025-09-04	2.30975e-164	4.73367	0.485	0.206	4.6195e-161	VSM
Col5a3	3.24438e-154	3.67491	0.538	0.265	6.48875e-151	VSM
Myl9	6.13889e-146	2.4487	0.519	0.288	1.22778e-142	VSM
Adap2	7.50955e-143	3.32492	0.484	0.203	1.50191e-139	VSM
Stmn4	3.12916e-142	-0.308314	0.09	0.287	6.25833e-139	VSM
Rem1	3.94704e-140	2.87939	0.583	0.343	7.89409e-137	VSM
Timp3	2.56725e-139	3.19626	0.573	0.343	5.1345e-136	VSM
Epha2	3.89106e-139	3.96298	0.336	0.067	7.78212e-136	VSM
Nusap1	3.53896e-129	0.876253	0.308	0.11	7.07791e-126	VSM
Jag1	1.9203e-122	2.50447	0.425	0.161	3.8406e-119	VSM
Ctnna3	6.37631e-121	4.70143	0.275	0.064	1.27526e-117	VSM
Thy1	9.84565e-121	2.3399	0.549	0.281	1.96913e-117	VSM
Rasl12	1.09951e-112	4.37705	0.455	0.194	2.19901e-109	VSM
Smtn	4.60832e-103	0.554963	0.713	0.499	9.21664e-100	VSM
Itga7	3.53324e-100	4.75322	0.37	0.085	7.06647e-97	VSM
Parm1	5.21892e-100	3.49141	0.263	0.055	1.04378e-96	VSM
Igfbp7	2.41036e-96	0.871652	0.895	0.72	4.82072e-93	VSM
Notch1	2.80665e-95	1.70506	0.455	0.25	5.61331e-92	VSM
Stom	2.4124e-87	1.42534	0.302	0.141	4.8248e-84	VSM
Rell1	1.05665e-86	0.733177	0.296	0.151	2.1133e-83	VSM
Echdc2	2.03375e-84	-1.11896	0.269	0.511	4.0675e-81	VSM
Tpm4	1.29749e-83	1.02719	0.318	0.151	2.59498e-80	VSM
Tspan33	2.20371e-82	-1.66605	0.251	0.11	4.40742e-79	VSM
Bgn	1.13904e-79	1.52219	0.499	0.286	2.27808e-76	VSM
Nipsnap1	1.27816e-79	-1.69826	0.141	0.342	2.55632e-76	VSM
Mfge8	1.73117e-79	2.33369	0.476	0.28	3.46235e-76	VSM
Itga3	2.43833e-79	-0.497689	0.28	0.148	4.87667e-76	VSM
Tagln	6.14097e-78	1.54418	0.403	0.222	1.22819e-74	VSM
Kitl	9.58514e-75	1.70316	0.321	0.185	1.91703e-71	VSM
Jund	1.40074e-74	-0.772203	0.246	0.465	2.80149e-71	VSM
Serping1	9.47797e-74	1.517	0.481	0.316	1.89559e-70	VSM
Efemp1	2.89656e-73	-1.56196	0.325	0.521	5.79312e-70	VSM
Adcyap1r1	5.11311e-70	3.77428	0.251	0.065	1.02262e-66	VSM
Irf6	7.79759e-70	-1.84345	0.135	0.287	1.55952e-66	VSM
Nrarp	2.7716e-69	2.9636	0.312	0.131	5.54319e-66	VSM
Ebf4	6.15154e-69	-0.465307	0.117	0.285	1.23031e-65	VSM
Kcnk1	6.89232e-68	1.37248	0.379	0.223	1.37846e-64	VSM
Efna1	1.13328e-67	-0.445589	0.262	0.134	2.26656e-64	VSM
Phlda1	1.52151e-67	2.77816	0.441	0.266	3.04303e-64	VSM
Cd248	2.07299e-64	1.56573	0.442	0.277	4.14598e-61	VSM
Sel1l3	1.97537e-63	-1.34226	0.256	0.123	3.95074e-60	VSM
Pcolce	4.75839e-63	1.47546	0.443	0.253	9.51677e-60	VSM
Cyth4	2.40689e-62	-1.71669	0.097	0.287	4.81378e-59	VSM
Fam189a2	1.59571e-61	-1.63992	0.412	0.565	3.19142e-58	VSM
Rgl1	1.08803e-59	0.756015	0.328	0.197	2.17606e-56	VSM
Slc9a3r1	2.44289e-58	-0.550415	0.273	0.166	4.88578e-55	VSM
Cd34	3.59566e-58	-1.64038	0.202	0.39	7.19132e-55	VSM
Npr3	4.22727e-58	3.23162	0.299	0.13	8.45454e-55	VSM
Spns2	4.40625e-58	-1.80157	0.117	0.284	8.8125e-55	VSM
Fst	4.30215e-57	-1.47138	0.302	0.476	8.60429e-54	VSM
Heyl	3.40696e-56	5.62857	0.356	0.144	6.81393e-53	VSM
Marcks	5.63788e-56	0.733985	0.705	0.551	1.12758e-52	VSM
Tmsb4x	2.82533e-55	-0.898357	0.522	0.688	5.65067e-52	VSM
Zfp367	5.85415e-55	0.487151	0.261	0.136	1.17083e-51	VSM
Dkk2	4.25389e-54	1.06569	0.267	0.148	8.50777e-51	VSM
Bex3	1.68287e-53	-0.552153	0.291	0.175	3.36574e-50	VSM
Hecw2	1.72406e-52	0.595634	0.266	0.174	3.44812e-49	VSM
Knstrn	2.30259e-52	1.00194	0.27	0.142	4.60518e-49	VSM
Ank	2.48231e-52	-0.934224	0.104	0.255	4.96462e-49	VSM
Ptger3	4.12506e-52	-0.655534	0.12	0.272	8.25012e-49	VSM
Igfbp6	1.01051e-51	-1.49559	0.279	0.436	2.02102e-48	VSM
Hsd11b2	2.86519e-51	-1.19155	0.559	0.701	5.73037e-48	VSM
H2-Eb1	3.28515e-51	-2.10796	0.131	0.29	6.5703e-48	VSM
Lbh	1.56229e-50	3.1247	0.392	0.21	3.12457e-47	VSM
Bspry	1.79463e-50	-2.29674	0.095	0.267	3.58926e-47	VSM
Parvb	8.2235e-50	-1.10024	0.27	0.171	1.6447e-46	VSM
Armcx4	8.72673e-50	0.96952	0.272	0.158	1.74535e-46	VSM
Crip2	3.49808e-49	2.0903	0.288	0.136	6.99617e-46	VSM
Pkig	7.91432e-49	1.32153	0.359	0.225	1.58286e-45	VSM
Acta2	1.43318e-48	1.86488	0.405	0.251	2.86636e-45	VSM
Ctsd	3.22049e-48	-1.59567	0.163	0.332	6.44098e-45	VSM
Tpx2	9.66245e-48	0.720862	0.292	0.167	1.93249e-44	VSM
Shank3	2.97608e-47	-1.3017	0.205	0.36	5.95216e-44	VSM
Map7	3.48487e-47	-1.26392	0.134	0.277	6.96974e-44	VSM
Il13ra2	4.6812e-47	-1.43671	0.162	0.338	9.36239e-44	VSM
Angptl7	9.10229e-47	-1.42143	0.404	0.529	1.82046e-43	VSM
Lmnb1	2.11056e-46	0.667144	0.319	0.191	4.22112e-43	VSM
Samd5	8.5753e-46	2.97042	0.274	0.093	1.71506e-42	VSM
Actg1	2.10327e-45	-0.323681	0.278	0.168	4.20654e-42	VSM
Aspg	2.24383e-45	-1.25656	0.164	0.319	4.48766e-42	VSM
Pced1b	6.16748e-45	-1.04336	0.113	0.27	1.2335e-41	VSM
Mylk	1.9173e-44	1.16322	0.558	0.446	3.8346e-41	VSM
Rapgef3	2.81751e-44	-0.35213	0.27	0.165	5.63502e-41	VSM
Eps8l1	8.12773e-44	-0.47234	0.118	0.267	1.62555e-40	VSM
Tbc1d1	1.70533e-43	0.988941	0.299	0.179	3.41065e-40	VSM
Ccnd1	2.21053e-43	2.23157	0.268	0.148	4.42107e-40	VSM
Npl	5.11223e-43	-1.40536	0.185	0.356	1.02245e-39	VSM
Cpe	5.56479e-43	0.26078	0.181	0.317	1.11296e-39	VSM
Hoxb8	9.83191e-43	-1.7769	0.125	0.292	1.96638e-39	VSM
Slc25a48	2.56956e-42	-1.58813	0.33	0.459	5.13912e-39	VSM
Tek	4.53699e-42	-0.89345	0.262	0.161	9.07398e-39	VSM
Dmpk	1.56818e-41	0.729204	0.618	0.487	3.13637e-38	VSM
Esam	2.03319e-41	1.37131	0.459	0.319	4.06638e-38	VSM
Tapbp	2.89408e-41	-0.932161	0.21	0.371	5.78816e-38	VSM
Fstl3	4.30791e-41	-0.924947	0.122	0.259	8.61582e-38	VSM
Tbc1d10c	1.81355e-40	-1.18167	0.263	0.174	3.62709e-37	VSM
Gdf7	2.13281e-40	-1.6484	0.286	0.44	4.26561e-37	VSM
Wfdc1	2.45372e-40	-0.544103	0.246	0.405	4.90743e-37	VSM
Itgb4	2.91828e-40	-1.29067	0.256	0.168	5.83657e-37	VSM
Myzap	3.15398e-40	-1.32145	0.253	0.164	6.30797e-37	VSM
Actn4	5.1721e-40	0.980387	0.522	0.38	1.03442e-36	VSM
Ctsb	5.53595e-40	-1.3993	0.187	0.365	1.10719e-36	VSM
Bcat1	1.01142e-39	-1.87705	0.27	0.407	2.02285e-36	VSM
Ppl	3.03144e-39	-2.02918	0.134	0.253	6.06288e-36	VSM
Agpat4	4.77916e-39	-0.83547	0.115	0.263	9.55832e-36	VSM
Mlxipl	5.46208e-38	-1.95497	0.253	0.16	1.09242e-34	VSM
Porcn	1.18491e-37	-0.265805	0.321	0.252	2.36982e-34	VSM
Sparc	1.34631e-37	0.575485	0.705	0.566	2.69263e-34	VSM
F3	4.16725e-37	-1.47041	0.104	0.272	8.3345e-34	VSM
Hopx	8.40248e-37	-1.28931	0.148	0.273	1.6805e-33	VSM
Atp5mpl	1.311e-36	-0.260732	0.262	0.18	2.62199e-33	VSM
Myh11	1.93604e-36	0.951165	0.457	0.325	3.87209e-33	VSM
Pgrmc2	2.05271e-36	-0.664959	0.144	0.289	4.10541e-33	VSM
Itgb1	2.89224e-36	0.789273	0.473	0.336	5.78449e-33	VSM
Mdk	4.71059e-36	-0.955809	0.299	0.452	9.42117e-33	VSM
Slc24a4	1.19312e-35	-2.10314	0.107	0.263	2.38624e-32	VSM
Egln1	1.94743e-35	-0.7694	0.117	0.253	3.89486e-32	VSM
Lrrc31	6.4302e-35	-2.10758	0.275	0.419	1.28604e-31	VSM
Ncapd2	6.58137e-35	0.48916	0.283	0.179	1.31627e-31	VSM
Pimreg	8.09605e-35	1.03588	0.262	0.148	1.61921e-31	VSM
Acsl4	1.408e-34	-0.667466	0.275	0.189	2.816e-31	VSM
Lrrc17	2.40622e-34	-1.12595	0.165	0.319	4.81245e-31	VSM
Fam129b	2.58661e-34	1.074	0.292	0.189	5.17322e-31	VSM
Ptms	2.81713e-34	0.561698	0.716	0.602	5.63426e-31	VSM
Wars	1.12402e-33	-0.885035	0.159	0.298	2.24805e-30	VSM
Cip2a	1.41042e-33	0.733415	0.287	0.177	2.82085e-30	VSM
Alox12e	3.16848e-33	-1.91503	0.204	0.35	6.33695e-30	VSM
Npas2	4.07871e-33	-1.04114	0.281	0.206	8.15742e-30	VSM
Epcam	8.97363e-33	-1.62122	0.277	0.205	1.79473e-29	VSM
Csrp1	1.36942e-32	0.671491	0.318	0.211	2.73884e-29	VSM
Spon2	2.52057e-32	-1.12593	0.144	0.285	5.04114e-29	VSM
Cbs	1.29515e-31	-1.93521	0.145	0.286	2.59031e-28	VSM
Entpd1	1.31611e-31	-0.748342	0.273	0.194	2.63221e-28	VSM
Scarf1	1.72644e-31	2.01128	0.272	0.165	3.45289e-28	VSM
Clcn5	3.06778e-31	-1.26052	0.17	0.292	6.13555e-28	VSM
Pelo	3.30953e-31	2.39875	0.343	0.203	6.61905e-28	VSM
Pik3c3	1.03884e-30	-1.43869	0.305	0.44	2.07769e-27	VSM
Fam234b	1.3932e-30	-0.867715	0.173	0.31	2.7864e-27	VSM
Nid2	5.33752e-30	0.451439	0.315	0.229	1.0675e-26	VSM
mt-Co2	1.40657e-29	-0.547784	0.526	0.654	2.81314e-26	VSM
Epas1	1.76218e-29	2.89956	0.313	0.159	3.52436e-26	VSM
2025-09-01	4.64585e-29	-1.6667	0.28	0.206	9.2917e-26	VSM
Rbm47	5.22381e-29	-1.38036	0.282	0.214	1.04476e-25	VSM
Nuak1	5.88348e-29	0.682123	0.291	0.208	1.1767e-25	VSM
Ptn	7.7247e-29	-1.08998	0.136	0.286	1.54494e-25	VSM
Sh3yl1	9.3533e-29	-0.305899	0.28	0.207	1.87066e-25	VSM
Art3	2.277e-28	4.75627	0.266	0.121	4.55401e-25	VSM
Chrd	3.47256e-28	-0.397351	0.263	0.186	6.94511e-25	VSM
Plaat3	4.05648e-28	-1.19416	0.307	0.237	8.11296e-25	VSM
Tmed3	7.73604e-28	-0.402977	0.289	0.207	1.54721e-24	VSM
mt-Nd6	1.43229e-27	-0.490273	0.512	0.647	2.86459e-24	VSM
Marcksl1	3.44434e-27	-0.418309	0.153	0.276	6.88867e-24	VSM
Tm4sf1	6.78751e-27	1.00719	0.277	0.17	1.3575e-23	VSM
Bmyc	6.947e-27	-0.531652	0.142	0.254	1.3894e-23	VSM
Sox17	7.24439e-27	-1.33285	0.346	0.46	1.44888e-23	VSM
Plekhh1	8.2642e-27	-1.19601	0.251	0.188	1.65284e-23	VSM
Mest	4.35301e-26	3.00602	0.289	0.174	8.70602e-23	VSM
Myrip	6.92662e-26	-2.47034	0.138	0.252	1.38532e-22	VSM
Arvcf	8.20647e-26	0.869985	0.402	0.331	1.64129e-22	VSM
Wipi1	9.5985e-26	-0.260765	0.147	0.26	1.9197e-22	VSM
Egfl7	1.75815e-25	-1.68662	0.163	0.287	3.51631e-22	VSM
Lbp	2.00954e-25	-1.85577	0.175	0.313	4.01908e-22	VSM
Tmem59	2.24836e-25	-0.470744	0.17	0.299	4.49673e-22	VSM
Rec8	2.9836e-25	-1.64477	0.18	0.279	5.9672e-22	VSM
Vim	3.27734e-25	0.41244	0.525	0.409	6.55469e-22	VSM
Ncoa7	6.83592e-25	-0.349425	0.337	0.258	1.36718e-21	VSM
Slc15a2	8.75759e-25	-2.13596	0.123	0.281	1.75152e-21	VSM
Alox15	1.01691e-24	-1.60346	0.294	0.229	2.03382e-21	VSM
Sft2d2	2.50542e-24	-1.19948	0.149	0.264	5.01083e-21	VSM
H2-K1	3.08604e-24	-0.979244	0.533	0.614	6.17207e-21	VSM
Zmpste24	3.30632e-24	-1.20661	0.31	0.426	6.61264e-21	VSM
Pecam1	6.54487e-24	-1.09845	0.164	0.284	1.30897e-20	VSM
Ctla2a	1.04457e-23	-1.28522	0.419	0.528	2.08914e-20	VSM
Jam2	1.44539e-23	-1.90397	0.353	0.455	2.89078e-20	VSM
Krtcap3	1.62231e-23	-0.932594	0.325	0.256	3.24462e-20	VSM
Sfrp2	2.7676e-23	-1.28244	0.129	0.284	5.53521e-20	VSM
Ldhd	2.92466e-23	-1.63065	0.22	0.325	5.84932e-20	VSM
Epha1	5.53743e-23	-0.832121	0.273	0.214	1.10749e-19	VSM
Usp53	6.20588e-23	-0.398109	0.263	0.198	1.24118e-19	VSM
Asah1	1.09424e-22	-0.504956	0.305	0.235	2.18849e-19	VSM
Gng12	1.67624e-22	-0.792904	0.318	0.258	3.35249e-19	VSM
Msx1	2.50761e-22	-1.52291	0.313	0.424	5.01522e-19	VSM
Bcap31	2.79453e-22	-0.489466	0.253	0.389	5.58905e-19	VSM
Rims3	3.49567e-22	-2.0225	0.342	0.431	6.99133e-19	VSM
Oaz2	5.20363e-22	1.23863	0.28	0.204	1.04073e-18	VSM
Il6st	8.69494e-22	0.507714	0.598	0.518	1.73899e-18	VSM
Slc9a3r2	8.75602e-22	0.427617	0.432	0.35	1.7512e-18	VSM
Il17rb	9.23815e-22	-1.91179	0.421	0.513	1.84763e-18	VSM
Col18a1	1.23659e-21	0.639446	0.648	0.564	2.47317e-18	VSM
mt-Cytb	5.61271e-21	-0.502276	0.279	0.415	1.12254e-17	VSM
Osbpl8	6.16573e-21	-0.599965	0.163	0.279	1.23315e-17	VSM
Frmd4b	1.55619e-20	-1.03708	0.159	0.265	3.11238e-17	VSM
Mical2	2.11296e-20	1.25229	0.29	0.178	4.22593e-17	VSM
Ets1	2.21687e-20	1.59631	0.326	0.198	4.43374e-17	VSM
Cavin3	2.47234e-20	0.495008	0.346	0.266	4.94467e-17	VSM
Rdh1	2.84924e-20	-2.32536	0.097	0.255	5.69847e-17	VSM
Atp5e	3.65997e-20	-0.317568	0.256	0.197	7.31995e-17	VSM
Lyz2	4.31808e-20	-1.69243	0.133	0.26	8.63617e-17	VSM
Vat1	4.33046e-20	-0.376182	0.25	0.199	8.66092e-17	VSM
Clstn1	6.00548e-20	-0.325301	0.289	0.404	1.2011e-16	VSM
Spock2	6.20906e-20	-1.28454	0.302	0.405	1.24181e-16	VSM
Gstm2	9.39403e-20	-0.613911	0.362	0.465	1.87881e-16	VSM
Tmem218	1.46064e-19	-0.758815	0.168	0.273	2.92127e-16	VSM
Cd14	2.01669e-19	-1.02533	0.189	0.296	4.03339e-16	VSM
Ctsc	6.96739e-19	-0.612582	0.176	0.273	1.39348e-15	VSM
Nudt19	7.0042e-19	-0.905135	0.273	0.221	1.40084e-15	VSM
Plekhs1	1.00209e-18	-1.55095	0.459	0.561	2.00419e-15	VSM
Prr5l	1.80081e-18	0.908	0.287	0.227	3.60162e-15	VSM
Tyrobp	2.19353e-18	-1.78645	0.272	0.217	4.38705e-15	VSM
Pycard	2.55044e-18	-0.294306	0.253	0.198	5.10089e-15	VSM
Manba	1.07124e-17	-0.669129	0.192	0.283	2.14248e-14	VSM
Snhg11	1.24507e-17	0.535852	0.251	0.176	2.49014e-14	VSM
Las1l	1.87196e-17	-0.34695	0.166	0.27	3.74393e-14	VSM
Pdlim3	2.1221e-17	-0.719012	0.286	0.387	4.2442e-14	VSM
Adamts4	3.30536e-17	1.11829	0.293	0.221	6.61072e-14	VSM
Cpxm2	3.72505e-17	0.814339	0.22	0.294	7.45011e-14	VSM
Znhit6	4.05057e-17	-1.0678	0.418	0.515	8.10114e-14	VSM
Tcim	4.406e-17	1.89956	0.193	0.251	8.812e-14	VSM
Mab21l3	5.03579e-17	-1.57862	0.347	0.429	1.00716e-13	VSM
Selenos	5.94135e-17	-0.328877	0.306	0.245	1.18827e-13	VSM
Cxcl12	6.31936e-17	-0.755498	0.286	0.229	1.26387e-13	VSM
Itpr2	7.88371e-17	-1.18154	0.221	0.334	1.57674e-13	VSM
Bmp7	1.03189e-16	-1.56554	0.259	0.361	2.06378e-13	VSM
Gja1	1.38548e-16	-0.983756	0.149	0.28	2.77096e-13	VSM
Ndufc2	1.49261e-16	-0.576172	0.184	0.296	2.98522e-13	VSM
Tnfrsf21	8.17049e-16	0.786785	0.373	0.304	1.6341e-12	VSM
Rnf149	1.02461e-15	-0.70187	0.161	0.262	2.04922e-12	VSM
Dcxr	1.23223e-15	-1.26483	0.299	0.394	2.46447e-12	VSM
Lama4	1.62357e-15	1.02402	0.264	0.19	3.24714e-12	VSM
Ssr1	2.1795e-15	-0.504553	0.182	0.28	4.35901e-12	VSM
Pim3	3.2649e-15	-0.777866	0.299	0.385	6.5298e-12	VSM
Cdcp1	3.48009e-15	-2.13381	0.158	0.264	6.96018e-12	VSM
Fzd6	3.48434e-15	-1.82651	0.178	0.266	6.96868e-12	VSM
Psap	3.50597e-15	-0.548742	0.344	0.452	7.01195e-12	VSM
Cyb5b	3.63919e-15	-0.292813	0.18	0.268	7.27837e-12	VSM
Pfkfb4	3.71935e-15	1.01218	0.286	0.226	7.4387e-12	VSM
Rab3ip	8.1687e-15	-0.91053	0.215	0.312	1.63374e-11	VSM
Pdia3	8.82792e-15	-0.267396	0.254	0.351	1.76558e-11	VSM
Net1	1.00769e-14	0.619298	0.281	0.217	2.01538e-11	VSM
Cd164	1.33901e-14	-0.530298	0.362	0.301	2.67802e-11	VSM
Chdh	1.95576e-14	-1.37347	0.357	0.438	3.91152e-11	VSM
Slc37a4	2.09139e-14	-0.38629	0.265	0.224	4.18279e-11	VSM
Jph2	3.0269e-14	2.00367	0.291	0.205	6.05379e-11	VSM
Islr	3.5098e-14	-1.06022	0.274	0.38	7.0196e-11	VSM
Gata2	3.93299e-14	-0.825901	0.294	0.385	7.86598e-11	VSM
Ivns1abp	5.33188e-14	-1.34998	0.478	0.534	1.06638e-10	VSM
Fam3c	6.7743e-14	-0.742637	0.167	0.263	1.35486e-10	VSM
Mgp	7.19414e-14	-0.770266	0.153	0.26	1.43883e-10	VSM
Sh3bgrl	8.31998e-14	0.411918	0.322	0.268	1.664e-10	VSM
Slc16a13	1.1078e-13	-1.09544	0.281	0.24	2.2156e-10	VSM
Apoe	1.14578e-13	-1.72125	0.324	0.412	2.29156e-10	VSM
Fam43a	1.45653e-13	-0.892653	0.275	0.233	2.91307e-10	VSM
Itga5	1.75943e-13	-0.500303	0.18	0.276	3.51886e-10	VSM
Ube2q2	1.81903e-13	-0.278078	0.268	0.226	3.63805e-10	VSM
Arl6ip5	1.94687e-13	-0.415916	0.303	0.255	3.89375e-10	VSM
Tex2	2.66804e-13	-0.521331	0.294	0.246	5.33607e-10	VSM
Qsox1	4.08806e-13	-0.437888	0.321	0.276	8.17612e-10	VSM
Id3	4.60876e-13	1.16312	0.364	0.281	9.21753e-10	VSM
Dgat2	5.44751e-13	-1.64931	0.189	0.311	1.0895e-09	VSM
Cers6	7.39968e-13	-1.10259	0.286	0.239	1.47994e-09	VSM
Mppe1	1.09238e-12	-0.29743	0.179	0.257	2.18476e-09	VSM
Acot7	1.26819e-12	-1.3315	0.357	0.435	2.53638e-09	VSM
Sec23b	1.85509e-12	-0.797195	0.332	0.294	3.71019e-09	VSM
Hspb8	2.29913e-12	-0.422731	0.228	0.318	4.59825e-09	VSM
Stmn1	3.04786e-12	-0.463148	0.158	0.251	6.09572e-09	VSM
Etnk1	3.30238e-12	-0.639591	0.534	0.607	6.60475e-09	VSM
Fau	7.07158e-12	-0.759453	0.185	0.284	1.41432e-08	VSM
Cldn3	8.69246e-12	-1.49622	0.316	0.399	1.73849e-08	VSM
Des	1.00333e-11	0.541532	0.385	0.31	2.00666e-08	VSM
mt-Nd5	1.12301e-11	-0.40381	0.293	0.392	2.24602e-08	VSM
Rhob	1.47619e-11	0.588932	0.391	0.32	2.95238e-08	VSM
Gsto1	1.76233e-11	-1.5263	0.242	0.34	3.52466e-08	VSM
mt-Nd2	1.85091e-11	-0.508392	0.188	0.277	3.70182e-08	VSM
Gcnt2	1.90569e-11	0.516231	0.267	0.225	3.81138e-08	VSM
Anp32a	2.21701e-11	-0.393093	0.362	0.452	4.43403e-08	VSM
Nav2	2.25997e-11	-0.340256	0.277	0.238	4.51994e-08	VSM
Glul	2.3229e-11	-0.978446	0.32	0.295	4.64579e-08	VSM
Clcn2	2.76343e-11	-0.425041	0.364	0.326	5.52686e-08	VSM
mt-Atp8	3.10255e-11	-0.568414	0.308	0.404	6.2051e-08	VSM
H2-Ab1	3.19141e-11	-2.02082	0.266	0.242	6.38281e-08	VSM
Tnnt1	3.7375e-11	-0.313101	0.263	0.226	7.47501e-08	VSM
Ablim1	4.16462e-11	-1.50528	0.223	0.314	8.32923e-08	VSM
Flnb	4.35983e-11	-0.708874	0.28	0.243	8.71965e-08	VSM
Actn1	5.71907e-11	0.699085	0.327	0.258	1.14381e-07	VSM
Enpp3	6.07005e-11	-2.01423	0.317	0.393	1.21401e-07	VSM
Dio2	7.27065e-11	-1.34642	0.293	0.266	1.45413e-07	VSM
Mpzl1	1.85458e-10	-0.502087	0.184	0.273	3.70917e-07	VSM
Rbbp7	2.66225e-10	-0.490405	0.262	0.344	5.3245e-07	VSM
Acvrl1	4.41351e-10	0.574474	0.186	0.256	8.82703e-07	VSM
Srgn	4.68854e-10	-1.0078	0.183	0.288	9.37708e-07	VSM
Slc39a4	5.14408e-10	-1.5172	0.278	0.251	1.02882e-06	VSM
Tmem88	8.16642e-10	-0.674906	0.255	0.219	1.63328e-06	VSM
Ndufb9	1.11543e-09	-0.448922	0.251	0.221	2.23086e-06	VSM
Kctd14	1.37666e-09	-1.83424	0.216	0.299	2.75331e-06	VSM
Atp1b1	1.82079e-09	-2.03386	0.348	0.414	3.64157e-06	VSM
H2-D1	1.94556e-09	-0.964117	0.17	0.255	3.89113e-06	VSM
F11r	2.23422e-09	-0.968972	0.294	0.276	4.46843e-06	VSM
Gm2a	2.2364e-09	-1.05324	0.272	0.251	4.4728e-06	VSM
Inf2	2.66645e-09	0.493365	0.465	0.414	5.33291e-06	VSM
Sbspon	2.74163e-09	-1.57954	0.34	0.42	5.48327e-06	VSM
Nrep	2.93319e-09	1.57384	0.308	0.277	5.86638e-06	VSM
Ucp2	3.09413e-09	-1.28539	0.261	0.348	6.18827e-06	VSM
Itprid2	3.33394e-09	-0.288957	0.315	0.391	6.66787e-06	VSM
Igfbp5	3.35035e-09	-0.584722	0.226	0.313	6.7007e-06	VSM
mt-Nd1	3.65523e-09	-0.576862	0.196	0.289	7.31046e-06	VSM
Plet1	4.48058e-09	-1.77829	0.237	0.295	8.96116e-06	VSM
Jak2	5.73154e-09	-1.57186	0.347	0.413	1.14631e-05	VSM
Slc5a5	1.01311e-08	-0.448579	0.299	0.262	2.02622e-05	VSM
Hk2	1.32054e-08	-0.944161	0.269	0.235	2.64109e-05	VSM
Pfkfb3	1.36322e-08	-1.11473	0.384	0.457	2.72644e-05	VSM
Tubb5	1.59859e-08	-0.318417	0.218	0.298	3.19718e-05	VSM
mt-Co1	1.66148e-08	-0.459892	0.451	0.53	3.32295e-05	VSM
Naip6	1.77591e-08	-1.26723	0.272	0.252	3.55182e-05	VSM
Atp1a1	2.22259e-08	-0.721522	0.286	0.366	4.44517e-05	VSM
Hoxb5	2.56168e-08	-0.999315	0.199	0.271	5.12335e-05	VSM
Resf1	2.85364e-08	-0.958851	0.239	0.316	5.70729e-05	VSM
Rdh10	2.89305e-08	-1.01171	0.286	0.364	5.7861e-05	VSM
Pdlim1	3.20417e-08	0.471019	0.374	0.331	6.40834e-05	VSM
Tceal9	3.35644e-08	-0.389224	0.3	0.264	6.71288e-05	VSM
Dclre1c	3.40158e-08	-1.29003	0.262	0.321	6.80316e-05	VSM
Calb1	3.58401e-08	-1.28395	0.32	0.386	7.16802e-05	VSM
Pltp	3.93112e-08	0.292366	0.473	0.427	7.86223e-05	VSM
Col1a1	3.93794e-08	-0.405584	0.721	0.718	7.87588e-05	VSM
Ypel2	4.67802e-08	-0.397289	0.291	0.277	9.35605e-05	VSM
Pik3ap1	4.91266e-08	-2.13039	0.172	0.256	9.82531e-05	VSM
Hsp90b1	7.17828e-08	-0.317077	0.449	0.507	0.000143566	VSM
Cspg4	1.06276e-07	4.21393	0.276	0.185	0.000212551	VSM
Calm3	1.13907e-07	0.274988	0.282	0.245	0.000227815	VSM
Ddx58	1.72958e-07	-0.619115	0.186	0.259	0.000345915	VSM
Serinc5	2.04231e-07	-0.559312	0.274	0.246	0.000408461	VSM
Hnrnpll	2.25649e-07	-0.76207	0.317	0.389	0.000451297	VSM
mt-Co3	2.79253e-07	-0.531813	0.413	0.485	0.000558507	VSM
Sec11c	3.39944e-07	-0.357603	0.362	0.322	0.000679887	VSM
Fam13a	4.09186e-07	-0.651308	0.286	0.266	0.000818373	VSM
Anpep	4.46045e-07	-1.40078	0.376	0.44	0.000892089	VSM
Ehd2	4.62744e-07	1.06204	0.312	0.269	0.000925487	VSM
Wwc1	6.88845e-07	-0.998059	0.27	0.258	0.00137769	VSM
S100a10	8.35596e-07	-0.888525	0.294	0.357	0.00167119	VSM
Atp2c2	8.43843e-07	-2.08574	0.26	0.211	0.00168769	VSM
Rnf128	8.79865e-07	-1.74435	0.216	0.304	0.00175973	VSM
Mme	8.93123e-07	-1.69611	0.386	0.458	0.00178625	VSM
Krt19	9.98346e-07	-1.13693	0.29	0.264	0.00199669	VSM
Sra1	1.15902e-06	-0.619166	0.21	0.285	0.00231804	VSM
Myadm	1.27314e-06	0.380644	0.275	0.237	0.00254628	VSM
Lrp2	1.56397e-06	-1.72698	0.383	0.438	0.00312793	VSM
Fam171a2	1.66021e-06	-0.462677	0.299	0.284	0.00332043	VSM
Arrb1	1.66728e-06	0.327456	0.329	0.288	0.00333456	VSM
Gtf2a1	2.35466e-06	-0.484676	0.278	0.25	0.00470932	VSM
Eef1a1	2.98501e-06	-0.625482	0.305	0.376	0.00597002	VSM
Itm2c	3.03366e-06	-0.295555	0.283	0.35	0.00606732	VSM
Cyb5r3	4.12565e-06	-0.456344	0.224	0.289	0.00825131	VSM
Wbp1l	5.89085e-06	-0.457874	0.191	0.263	0.0117817	VSM
Hyal1	7.06735e-06	-0.623082	0.263	0.323	0.0141347	VSM
Rbp1	7.18235e-06	-0.493963	0.227	0.285	0.0143647	VSM
H3f3a	7.42434e-06	-0.250302	0.263	0.34	0.0148487	VSM
Pawr	7.71471e-06	1.06261	0.259	0.221	0.0154294	VSM
Loxl2	7.85002e-06	0.433299	0.21	0.262	0.0157	VSM
Anxa1	8.36597e-06	0.468777	0.255	0.23	0.0167319	VSM
Tgfb2	8.56095e-06	1.16252	0.27	0.238	0.0171219	VSM
Cnn3	8.93769e-06	-0.916425	0.278	0.261	0.0178754	VSM
Sdcbp	1.20496e-05	-0.528704	0.213	0.287	0.0240992	VSM
Erp29	1.22095e-05	-0.342505	0.26	0.328	0.024419	VSM
S100a6	1.28214e-05	-0.948617	0.18	0.257	0.0256429	VSM
Tmem158	1.48229e-05	-1.03146	0.389	0.454	0.0296458	VSM
Tbxas1	1.54511e-05	-1.59732	0.253	0.247	0.0309021	VSM
Mecom	1.79814e-05	-1.64452	0.371	0.426	0.0359628	VSM
Coro2a	2.35146e-05	-1.53614	0.254	0.305	0.0470291	VSM
Caskin2	2.64296e-05	0.865774	0.304	0.275	0.0528592	VSM
Snai1	3.0681e-05	0.610374	0.292	0.234	0.0613621	VSM
H2-Q6	3.44823e-05	-1.13289	0.33	0.39	0.0689647	VSM
Smox	3.87325e-05	-1.01263	0.305	0.294	0.077465	VSM
Fbln5	4.45511e-05	-0.928134	0.277	0.257	0.0891021	VSM
Cox7b	4.54847e-05	-0.342962	0.272	0.253	0.0909695	VSM
Syn2	4.70625e-05	-2.33839	0.235	0.28	0.0941251	VSM
Dlx5	5.16127e-05	-2.16887	0.207	0.259	0.103225	VSM
Ms4a7	5.22701e-05	-1.80008	0.277	0.253	0.10454	VSM
Arf5	5.95748e-05	-0.435961	0.24	0.295	0.11915	VSM
Apobec3	6.9399e-05	-1.85853	0.279	0.345	0.138798	VSM
Stx18	6.99033e-05	-1.2723	0.432	0.478	0.139807	VSM
Kbtbd11	7.61924e-05	-0.922938	0.148	0.257	0.152385	VSM
Mtus1	8.90876e-05	0.878922	0.284	0.238	0.178175	VSM
Stra6	9.41922e-05	-1.1106	0.326	0.388	0.188384	VSM
mt-Atp6	0.00011102	-0.403846	0.46	0.512	0.222041	VSM
Postn	0.000112014	1.1907	0.251	0.207	0.224029	VSM
Dock9	0.000112397	-1.51433	0.286	0.276	0.224794	VSM
Sfrp4	0.000116133	-1.26186	0.188	0.255	0.232265	VSM
Vcl	0.000138376	0.980651	0.335	0.284	0.276753	VSM
Esyt1	0.000145125	0.552786	0.409	0.368	0.29025	VSM
Clec2d	0.000358238	0.304716	0.44	0.406	0.716476	VSM
Abca1	0.000369718	-0.643734	0.302	0.363	0.739435	VSM
Sntb1	0.00042722	1.1945	0.283	0.268	0.854441	VSM
Lrp10	0.000471285	-0.69759	0.257	0.247	0.942571	VSM
Eda	0.000499879	-1.1318	0.275	0.311	0.999759	VSM
Vopp1	0.000603389	-1.08665	0.252	0.249	1	VSM
Itga6	0.000651699	0.653641	0.31	0.277	1	VSM
Txnip	0.000981157	0.648181	0.401	0.376	1	VSM
Psen2	0.000997497	-0.434382	0.276	0.266	1	VSM
Rdx	0.00128093	-0.304094	0.27	0.322	1	VSM
Ttll10	0.00135473	-2.14205	0.26	0.245	1	VSM
Cd82	0.00135841	-0.618345	0.203	0.251	1	VSM
Kyat3	0.00160503	-0.582609	0.291	0.293	1	VSM
Slc6a2	0.00161939	-0.858349	0.188	0.254	1	VSM
Cav1	0.00199371	0.685553	0.277	0.253	1	VSM
Hdc	0.00258718	-1.71385	0.327	0.378	1	VSM
Pla2g4a	0.00383645	-1.26156	0.225	0.272	1	VSM
Epb41	0.0048917	-0.994558	0.294	0.345	1	VSM
Npc1	0.00505464	-0.550112	0.19	0.25	1	VSM
Dab1	0.0058528	-2.34012	0.141	0.259	1	VSM
Patj	0.00598376	-1.39732	0.321	0.372	1	VSM
Sort1	0.00608877	-0.326025	0.232	0.274	1	VSM
Lamp2	0.00609972	-0.371887	0.394	0.441	1	VSM
Cd24a	0.0069113	-2.00223	0.248	0.253	1	VSM
Fhl1	0.00766449	0.532968	0.456	0.454	1	VSM
Nes	0.00802589	3.08914	0.27	0.217	1	VSM
Rin3	0.00829169	-0.562262	0.237	0.278	1	VSM
Egfl7	0	5.13571	0.907	0.241	0	VE
Shank3	0	4.37333	0.852	0.322	0	VE
Esam	0	4.54965	0.798	0.288	0	VE
Ushbp1	0	5.07067	0.659	0.212	0	VE
Pecam1	0	3.84529	0.699	0.252	0	VE
Eng	0	3.74619	0.612	0.175	0	VE
Rasip1	0	4.98999	0.606	0.177	0	VE
Adgrl4	0	4.91929	0.581	0.194	0	VE
Sema7a	0	4.32295	0.507	0.124	0	VE
Pkn3	0	4.2988	0.555	0.173	0	VE
Kank3	0	3.47731	0.504	0.138	0	VE
Meis2	0	1.85426	0.727	0.361	0	VE
Elk3	0	2.52747	0.586	0.221	0	VE
Fam43a	0	2.827	0.574	0.21	0	VE
Ccm2l	0	4.95239	0.482	0.122	0	VE
Cyyr1	0	4.93916	0.595	0.237	0	VE
Procr	0	4.83882	0.451	0.094	0	VE
Nfib	0	2.85222	0.518	0.167	0	VE
Adgrf5	0	4.33717	0.517	0.169	0	VE
Arhgef15	0	5.1091	0.522	0.175	0	VE
Nxpe2	0	5.43114	0.441	0.095	0	VE
Tm4sf1	0	2.58832	0.491	0.15	0	VE
Robo4	0	5.12196	0.513	0.179	0	VE
Pde2a	0	4.74545	0.445	0.114	0	VE
Grrp1	0	4.89461	0.526	0.199	0	VE
Arap3	0	3.09208	0.534	0.208	0	VE
Sox18	0	4.79368	0.507	0.182	0	VE
Bcam	0	2.29244	0.455	0.133	0	VE
Cav1	0	2.47896	0.548	0.232	0	VE
Lhx6	0	5.34948	0.401	0.088	0	VE
Emcn	0	5.02216	0.509	0.196	0	VE
Thbd	0	2.36682	0.557	0.245	0	VE
Abi3	0	2.95218	0.467	0.156	0	VE
Clec2d	0	1.99539	0.697	0.386	0	VE
Arrb1	0	2.31738	0.578	0.269	0	VE
Erg	0	5.24658	0.398	0.091	0	VE
Cxcl12	0	1.77419	0.514	0.21	0	VE
Flt1	0	5.15648	0.469	0.165	0	VE
Chp2	0	3.98077	0.402	0.099	0	VE
Gask1b	0	3.12054	0.416	0.113	0	VE
Exoc3l	0	4.76316	0.441	0.14	0	VE
Jag2	0	4.43545	0.507	0.209	0	VE
Mcam	0	2.66289	0.536	0.24	0	VE
Calcrl	0	2.64346	0.452	0.156	0	VE
Dock9	0	1.81371	0.552	0.256	0	VE
Hoxb9	0	5.33511	0.361	0.067	0	VE
Rapgef3	0	4.20987	0.441	0.148	0	VE
Actn4	0	1.42525	0.656	0.364	0	VE
Podxl	0	4.14503	0.419	0.134	0	VE
Id3	0	2.12366	0.544	0.264	0	VE
Ehd4	0	3.26809	0.443	0.165	0	VE
Fli1	0	2.63701	0.441	0.167	0	VE
Rgl1	0	2.63689	0.455	0.182	0	VE
Pcdh17	0	4.88712	0.343	0.071	0	VE
Ier3	0	0.758285	0.394	0.134	0	VE
Prnd	0	5.29094	0.322	0.063	0	VE
Pim3	0	1.77788	0.626	0.367	0	VE
Dkk2	0	3.5087	0.388	0.133	0	VE
Rgs16	0	2.59823	0.393	0.16	0	VE
Egln3	0	3.0257	0.286	0.058	0	VE
Col4a1	0	1.55609	0.829	0.604	0	VE
Igfbp7	0	1.35206	0.915	0.71	0	VE
Col1a1	0	-1.46581	0.552	0.73	0	VE
Abcb1a	1.19563886293582e-319	5.17661	0.406	0.097	2.39127772587163e-316	VE
Dipk2b	3.54462456952344e-319	5.01816	0.332	0.053	7.08924913904688e-316	VE
Clec14a	2.10502597198413e-318	3.40258	0.36	0.112	4.21005194396826e-315	VE
Epas1	2.19686863293404e-312	3.25466	0.417	0.143	0	VE
Cda	1.47823366916357e-310	2.19646	0.269	0.024	2.95647e-307	VE
Sparc	6.6827641577122e-310	1.26973	0.768	0.554	1.33655e-306	VE
Slc13a5	5.3065e-308	-0.644501	0.301	0.106	1.0613e-304	VE
Ncoa7	3.88308e-300	2.61041	0.51	0.242	7.76615e-297	VE
Hspg2	1.20211e-299	1.27288	0.693	0.476	2.40422e-296	VE
Vcam1	8.30101e-295	4.52196	0.317	0.058	1.6602e-291	VE
Fam181b	1.20032e-294	3.47523	0.321	0.085	2.40063e-291	VE
Kctd10	4.98283e-288	1.76935	0.451	0.22	9.96567e-285	VE
Tie1	1.52263e-281	4.72378	0.436	0.154	3.04525e-278	VE
Zfp521	3.41023e-280	2.74111	0.519	0.277	6.82045e-277	VE
Plxnd1	1.26148e-278	3.62977	0.436	0.174	2.52296e-275	VE
Adcy4	6.58589e-275	3.55463	0.424	0.154	1.31718e-271	VE
Rsad2	6.51392e-271	2.87765	0.318	0.085	1.30278e-267	VE
Plvap	6.6177e-271	5.08022	0.372	0.093	1.32354e-267	VE
Card10	5.14872e-269	3.86622	0.448	0.188	1.02974e-265	VE
Tmsb10	7.36778e-269	1.71165	0.532	0.277	1.47356e-265	VE
Xbp1	1.24811e-268	1.09393	0.694	0.45	2.49623e-265	VE
Ecscr	1.07916e-264	3.96934	0.425	0.138	2.15831e-261	VE
Kdr	8.60815e-264	4.95998	0.433	0.149	1.72163e-260	VE
Cd93	1.5011e-263	4.27418	0.448	0.143	3.00219e-260	VE
Cdca2	1.40473e-262	1.50731	0.345	0.113	2.80945e-259	VE
Slco2a1	1.99327e-259	4.22323	0.353	0.093	3.98654e-256	VE
Slc23a1	2.09392e-255	-2.31298	0.141	0.273	4.18784e-252	VE
Aplnr	8.20053e-253	4.85671	0.407	0.126	1.64011e-249	VE
Lmo2	1.06396e-250	2.78418	0.461	0.193	2.12791e-247	VE
Rflnb	9.45634e-249	3.48481	0.364	0.112	1.89127e-245	VE
Ndufa8	1.53563e-245	1.04638	0.406	0.186	3.07125e-242	VE
Fgd5	1.48494e-244	4.85852	0.34	0.068	2.96988e-241	VE
Scin	2.5097e-237	5.11561	0.325	0.052	5.0194e-234	VE
Tmem252	3.72273e-236	4.97112	0.358	0.087	7.44546e-233	VE
Tmem173	3.23137e-230	1.49677	0.325	0.11	6.46274e-227	VE
Notch1	3.12958e-222	1.67013	0.472	0.238	6.25917e-219	VE
Spns2	1.0673e-221	2.40051	0.477	0.267	2.1346e-218	VE
Tmem88	1.2892e-220	2.99958	0.416	0.206	2.5784e-217	VE
2025-03-02	1.59078e-220	1.74725	0.538	0.306	3.18157e-217	VE
Tspan18	3.9563e-215	2.61651	0.317	0.101	7.9126e-212	VE
Rbp1	6.76427e-215	1.35719	0.484	0.27	1.35285e-211	VE
Mfsd2a	6.8148e-215	2.19874	0.26	0.09	1.36296e-211	VE
Isg15	7.43497e-214	1.34453	0.335	0.145	1.48699e-210	VE
Itgb4	8.03334e-214	2.34655	0.38	0.155	1.60667e-210	VE
Cyb561	6.24152e-213	2.6657	0.353	0.133	1.2483e-209	VE
Tinagl1	1.72073e-212	2.9452	0.331	0.102	3.44147e-209	VE
Pdia5	8.94497e-211	2.58436	0.416	0.157	1.78899e-207	VE
Nectin2	9.41374e-208	0.591078	0.377	0.17	1.88275e-204	VE
Ptprb	1.44335e-206	5.5046	0.38	0.118	2.8867e-203	VE
Vim	2.83546e-205	1.32002	0.61	0.397	5.67093e-202	VE
Myo10	2.63114e-200	1.24878	0.361	0.17	5.26228e-197	VE
Krt19	4.7956e-200	-1.73125	0.144	0.273	9.59119e-197	VE
Celsr2	8.97448e-197	-1.01215	0.321	0.158	1.7949e-193	VE
Pglyrp1	1.28765e-195	2.42249	0.329	0.107	2.5753e-192	VE
Msn	2.07753e-194	1.4453	0.511	0.292	4.15507e-191	VE
Mcf2l	5.19801e-193	4.25778	0.387	0.155	1.0396e-189	VE
Net1	1.7595e-192	1.80486	0.433	0.203	3.51899e-189	VE
Dusp2	4.81989e-191	2.84618	0.352	0.14	9.63977e-188	VE
Nr5a2	9.14015e-191	5.04835	0.351	0.112	1.82803e-187	VE
Insr	1.6435e-190	2.3374	0.466	0.238	3.28701e-187	VE
Sema6b	2.17778e-189	3.63657	0.37	0.127	4.35556e-186	VE
Edn1	1.06926e-186	3.6063	0.311	0.087	2.13852e-183	VE
Tmem62	3.21257e-185	-0.443671	0.255	0.132	6.42513e-182	VE
Thy1	7.20941e-185	-1.19308	0.145	0.296	1.44188e-181	VE
Gimap8	4.95649e-183	2.60597	0.406	0.16	9.91299e-180	VE
Trem2	1.55512e-178	-0.780008	0.302	0.161	3.11025e-175	VE
Mki67	3.92256e-178	1.16587	0.358	0.144	7.84512e-175	VE
Sgk1	2.79256e-177	1.70102	0.351	0.169	5.58512e-174	VE
H2-Q6	2.57971e-176	1.04208	0.589	0.374	5.15942e-173	VE
Cit	9.39524e-176	1.60039	0.338	0.127	1.87905e-172	VE
Adgre5	9.08784e-174	1.49962	0.352	0.154	1.81757e-170	VE
Syt15	2.13286e-169	5.46142	0.406	0.152	4.26572e-166	VE
Nuak1	4.71573e-168	3.54912	0.384	0.197	9.43145e-165	VE
Id1	1.13807e-167	2.40562	0.44	0.189	2.27615e-164	VE
Ece1	5.84569e-167	1.91782	0.377	0.152	1.16914e-163	VE
Kitl	6.408e-167	3.44615	0.366	0.176	1.2816e-163	VE
Sfrp2	1.6688e-166	-1.31262	0.141	0.29	3.3376e-163	VE
Col4a2	2.36225e-165	1.22353	0.65	0.461	4.7245e-162	VE
S100a16	2.92656e-165	2.50922	0.372	0.168	5.85313e-162	VE
Ablim1	2.62763e-162	1.75643	0.476	0.301	5.25526e-159	VE
Hsd11b2	5.21394e-162	-1.3051	0.623	0.704	1.04279e-158	VE
Pmaip1	4.41308e-160	0.710873	0.28	0.093	8.82617e-157	VE
Tspan14	7.66192e-160	0.553813	0.379	0.192	1.53238e-156	VE
Thsd1	2.75517e-159	3.69931	0.362	0.168	5.51033e-156	VE
Esyt1	4.51162e-159	0.801769	0.568	0.355	9.02323e-156	VE
Crip1	2.1054e-158	0.271997	0.347	0.175	4.2108e-155	VE
Slc9a3r2	6.67738e-158	1.4884	0.527	0.34	1.33548e-154	VE
H2-K1	4.1261e-157	0.527566	0.762	0.602	8.2522e-154	VE
Ehd2	6.98751e-157	1.38718	0.448	0.257	1.3975e-153	VE
Tor3a	3.63037e-156	0.398676	0.383	0.215	7.26074e-153	VE
Mest	9.44835e-156	2.45866	0.355	0.164	1.88967e-152	VE
Sh3bgrl3	2.08202e-153	0.485334	0.318	0.148	4.16404e-150	VE
Gnai2	4.71351e-153	1.25998	0.545	0.346	9.42701e-150	VE
Crip2	3.74972e-152	2.74967	0.358	0.124	7.49945e-149	VE
Ubald2	5.16988e-152	0.524444	0.376	0.203	1.03398e-148	VE
Rgs3	3.61004e-151	1.69626	0.505	0.308	7.22007e-148	VE
Tagln2	9.41244e-151	0.901535	0.518	0.315	1.88249e-147	VE
Pik3ap1	5.16313e-150	-1.7168	0.146	0.262	1.03263e-146	VE
Sypl	1.17358e-149	1.1069	0.387	0.199	2.34715e-146	VE
Nid2	5.76778e-149	0.704626	0.384	0.22	1.15356e-145	VE
Sapcd2	3.8531e-146	1.10491	0.267	0.085	7.7062e-143	VE
Ly6e	1.45067e-145	1.36838	0.519	0.322	2.90135e-142	VE
Plp2	1.55045e-145	1.01563	0.428	0.235	3.1009e-142	VE
Gpcpd1	1.24168e-143	1.32597	0.514	0.303	2.48335e-140	VE
Cd38	2.47246e-139	2.81242	0.358	0.166	4.94492e-136	VE
Ebf4	2.05722e-138	-1.56682	0.15	0.291	4.11443e-135	VE
Cadm1	3.73882e-138	1.87067	0.351	0.177	7.47763e-135	VE
Npr1	2.4691e-137	2.74322	0.407	0.201	4.93819e-134	VE
Pcdh1	7.64762e-137	3.20006	0.351	0.156	1.52952e-133	VE
Ets1	1.70891e-136	1.47726	0.387	0.187	3.41783e-133	VE
Pelo	1.02792e-135	1.21033	0.364	0.194	2.05584e-132	VE
Ppp1r16b	1.82341e-135	2.8359	0.35	0.135	3.64682e-132	VE
Hoxb5	2.14879e-134	1.08414	0.419	0.259	4.29758e-131	VE
Pqlc1	8.86834e-133	1.41484	0.423	0.243	1.77367e-129	VE
Cd34	6.26911e-132	1.54768	0.534	0.376	1.25382e-128	VE
Itga6	3.5821e-130	1.22066	0.459	0.264	7.1642e-127	VE
Caskin2	5.84552e-130	1.79484	0.443	0.264	1.1691e-126	VE
Fam171a1	2.49253e-128	2.58214	0.457	0.277	4.98506e-125	VE
Dusp6	2.84564e-128	1.93036	0.34	0.13	5.69128e-125	VE
Itga1	2.91611e-128	1.02111	0.332	0.157	5.83222e-125	VE
Cenpf	1.23444e-127	1.0328	0.252	0.081	2.46888e-124	VE
Clca2	1.53121e-127	4.90748	0.314	0.068	3.06242e-124	VE
St8sia4	2.50527e-127	1.84087	0.349	0.149	5.01054e-124	VE
Ttll10	4.2199e-123	-1.80553	0.135	0.253	8.4398e-120	VE
Entpd1	1.12055e-121	2.69114	0.391	0.182	2.2411e-118	VE
Hoxb4	1.21678e-121	0.621003	0.339	0.185	2.43355e-118	VE
Sorbs2	1.26154e-120	3.43397	0.395	0.183	2.52307e-117	VE
Tnfsf10	2.00914e-118	2.59336	0.37	0.187	4.01829e-115	VE
Flnb	2.3407e-118	1.12467	0.419	0.232	4.68141e-115	VE
Fam167b	4.73875e-118	4.86626	0.338	0.117	9.4775e-115	VE
Grap	3.33122e-117	3.142	0.311	0.1	6.66245e-114	VE
Sox17	2.96244e-116	0.884343	0.597	0.448	5.92487e-113	VE
Eln	1.15159e-115	1.86775	0.384	0.198	2.30319e-112	VE
Arhgap27	1.30915e-115	2.27462	0.379	0.195	2.6183e-112	VE
Plekhh1	2.96097e-115	-1.16259	0.316	0.18	5.92195e-112	VE
App	5.11565e-114	0.742624	0.668	0.53	1.02313e-110	VE
Adam33	4.58382e-113	-1.73088	0.27	0.159	9.16764e-110	VE
Ankle1	4.95246e-113	1.27541	0.377	0.172	9.90492e-110	VE
Foxo1	8.00751e-112	1.06215	0.334	0.162	1.6015e-108	VE
Pcdh12	4.61006e-110	3.82385	0.281	0.064	9.22011e-107	VE
Psen2	9.84263e-110	-0.488279	0.401	0.256	1.96853e-106	VE
Rapgef5	4.1664e-109	3.85565	0.351	0.122	8.3328e-106	VE
Foxf1	1.15603e-105	4.17384	0.292	0.082	2.31205e-102	VE
Gimap6	1.15892e-102	2.35721	0.362	0.166	2.31785e-99	VE
Fhl1	1.28813e-102	-1.25378	0.39	0.459	2.57625e-99	VE
Efna1	4.80681e-102	2.75326	0.301	0.125	9.61363e-99	VE
Gata2	8.91134e-100	-0.78101	0.297	0.389	1.78227e-96	VE
Igfbp5	2.10711e-99	-1.66662	0.213	0.318	4.21421e-96	VE
Stmn1	5.91277e-98	0.843263	0.407	0.238	1.18255e-94	VE
Apobec3	3.58286e-97	0.838145	0.507	0.332	7.16572e-94	VE
Ctss	5.22401e-97	-1.71041	0.334	0.208	1.0448e-93	VE
Gng11	1.42606e-94	1.50863	0.356	0.21	2.85211e-91	VE
Rin3	3.63791e-94	1.14277	0.453	0.265	7.27582e-91	VE
Lmna	1.1776e-93	0.754278	0.416	0.253	2.3552e-90	VE
Prnp	1.52793e-93	1.19756	0.392	0.243	3.05586e-90	VE
Tpx2	1.71791e-93	1.41379	0.332	0.158	3.43581e-90	VE
Rrm1	1.07325e-92	0.986285	0.326	0.165	2.1465e-89	VE
Cd14	2.24522e-92	-1.48241	0.234	0.298	4.49044e-89	VE
Efemp1	2.70959e-92	-1.63082	0.463	0.521	5.41918e-89	VE
Paqr3	4.02384e-91	-0.370705	0.338	0.213	8.04768e-88	VE
Mecom	5.67889e-91	0.498422	0.573	0.414	1.13578e-87	VE
Cd82	2.45683e-90	-0.669664	0.186	0.254	4.91365e-87	VE
Atox1	2.56525e-89	0.949234	0.312	0.175	5.1305e-86	VE
Stard4	2.9876e-89	2.19339	0.339	0.162	5.9752e-86	VE
Jup	5.03056e-89	1.58511	0.297	0.131	1.00611e-85	VE
Jag1	7.56778e-89	1.9753	0.329	0.155	1.51356e-85	VE
Cdh5	1.16873e-88	2.00259	0.44	0.279	2.33747e-85	VE
Jund	3.45226e-86	-0.665427	0.387	0.466	6.90453e-83	VE
Calm1	2.91049e-84	0.917285	0.343	0.192	5.82098e-81	VE
Capn5	4.46743e-84	1.13972	0.348	0.22	8.93485e-81	VE
Vash1	5.55509e-84	3.757	0.318	0.138	1.11102e-80	VE
Ptk2b	1.39561e-83	-1.14762	0.271	0.35	2.79123e-80	VE
Armcx4	3.97255e-83	1.39824	0.295	0.15	7.94509e-80	VE
Pcp4	8.47911e-83	-1.40458	0.3	0.175	1.69582e-79	VE
Serinc2	1.79475e-82	-1.23903	0.336	0.208	3.58949e-79	VE
Vopp1	2.28097e-82	-0.475593	0.188	0.253	4.56194e-79	VE
Lmnb1	2.89608e-82	1.13751	0.343	0.183	5.79216e-79	VE
Myl12a	4.24055e-82	0.439139	0.305	0.169	8.48109e-79	VE
Fxyd5	6.21558e-81	1.34879	0.288	0.132	1.24312e-77	VE
She	1.18918e-80	4.07589	0.326	0.136	2.37836e-77	VE
Abcb5	2.00007e-80	-1.82756	0.196	0.255	4.00014e-77	VE
Ldhb	3.05201e-80	-0.819157	0.286	0.171	6.10402e-77	VE
Krt23	6.26669e-80	1.11728	0.303	0.121	1.25334e-76	VE
Snx3	1.22601e-78	1.08661	0.385	0.228	2.45202e-75	VE
Anp32e	2.48338e-78	0.555629	0.382	0.23	4.96675e-75	VE
Lyz2	3.34121e-78	-1.9173	0.196	0.262	6.68242e-75	VE
Pacsin3	4.28313e-78	-1.82228	0.268	0.338	8.56627e-75	VE
Lrrc17	6.19452e-77	-1.4643	0.235	0.322	1.2389e-73	VE
Chst2	1.16459e-76	0.520617	0.304	0.179	2.32918e-73	VE
Fam189a2	4.81934e-76	-1.39231	0.515	0.565	9.63868e-73	VE
Abcg2	2.82774e-75	3.0112	0.35	0.185	5.65548e-72	VE
Sft2d2	4.76406e-75	0.657394	0.374	0.254	9.52813e-72	VE
Hspb8	3.09685e-74	-0.589234	0.251	0.321	6.1937e-71	VE
Hoxb6	5.71149e-73	0.994834	0.477	0.326	1.1423e-69	VE
Palmd	1.80257e-72	4.61906	0.31	0.11	3.60514e-69	VE
Dact2	3.60878e-72	-1.33319	0.318	0.225	7.21756e-69	VE
Asah1	4.89434e-71	-0.393337	0.353	0.228	9.78868e-68	VE
Slc6a2	8.34641e-71	-0.977365	0.17	0.259	1.66928e-67	VE
Kif22	2.82441e-70	1.64039	0.256	0.102	5.64882e-67	VE
Pald1	2.98185e-70	2.17521	0.325	0.162	5.96371e-67	VE
Cebpd	1.89647e-69	0.376789	0.372	0.228	3.79294e-66	VE
Myzap	2.84025e-69	2.58767	0.345	0.153	5.6805e-66	VE
Angptl7	3.21883e-69	-1.53674	0.504	0.528	6.43766e-66	VE
Aplp2	3.79016e-69	0.721126	0.447	0.301	7.58032e-66	VE
Hexb	7.18408e-69	-0.567037	0.318	0.203	1.43682e-65	VE
Cdk1	5.78383e-68	1.66431	0.321	0.153	1.15677e-64	VE
Clca3a1	5.85397e-68	5.44101	0.311	0.089	1.17079e-64	VE
Stra6	2.96877e-67	-1.22168	0.311	0.392	5.93755e-64	VE
Lcp1	4.75819e-67	-0.428631	0.302	0.176	9.51638e-64	VE
Pdlim1	3.86557e-66	0.787838	0.444	0.324	7.73113e-63	VE
Slc7a2	1.82474e-65	-0.662841	0.274	0.163	3.64948e-62	VE
Serinc3	3.81982e-65	0.631975	0.606	0.48	7.63964e-62	VE
Nova2	1.34682e-64	5.0021	0.267	0.064	2.69363e-61	VE
Ywhab	6.55048e-64	0.518733	0.357	0.226	1.3101e-60	VE
Smc4	8.17333e-64	1.39586	0.331	0.164	1.63467e-60	VE
Npl	4.89265e-63	-1.93401	0.296	0.356	9.7853e-60	VE
Aig1	6.74306e-62	-0.722195	0.214	0.261	1.34861e-58	VE
Itpr2	1.65187e-61	-1.42278	0.266	0.336	3.30374e-58	VE
Cited4	2.37642e-61	-1.3957	0.199	0.256	4.75283e-58	VE
Stx18	2.86967e-61	-1.61719	0.425	0.481	5.73934e-58	VE
Plk1	9.54029e-61	1.25178	0.266	0.133	1.90806e-57	VE
Os9	1.44663e-60	-0.496714	0.324	0.392	2.89327e-57	VE
Hhex	2.21612e-60	3.27643	0.328	0.166	4.43223e-57	VE
Jak3	2.35555e-60	1.94061	0.374	0.21	4.7111e-57	VE
Fam129b	2.43234e-60	1.34508	0.315	0.182	4.86468e-57	VE
Wars	3.50473e-60	-0.472002	0.248	0.298	7.00945e-57	VE
Socs2	1.05707e-59	1.64741	0.329	0.191	2.11414e-56	VE
Pcyt1b	2.94325e-59	-2.34672	0.2	0.285	5.88649e-56	VE
Gimap4	6.1332e-59	1.1425	0.364	0.2	1.22664e-55	VE
Wnk2	7.86323e-59	-1.47218	0.311	0.21	1.57265e-55	VE
Arsb	1.04248e-58	-0.571347	0.29	0.183	2.08497e-55	VE
Kcnk1	3.86544e-58	-1.50529	0.323	0.219	7.73089e-55	VE
Sort1	4.01463e-58	-0.741521	0.377	0.266	8.02925e-55	VE
Scube1	1.02766e-57	-0.970534	0.367	0.253	2.05533e-54	VE
Man1a	1.39168e-57	0.42095	0.459	0.315	2.78336e-54	VE
Gimap1	1.3933e-57	2.46132	0.31	0.15	2.78661e-54	VE
Il2rg	1.95408e-57	1.0437	0.274	0.109	3.90817e-54	VE
Tspo	1.34831e-56	0.717548	0.256	0.135	2.69662e-53	VE
Naip6	1.54055e-56	-1.26685	0.341	0.246	3.08111e-53	VE
Sema3f	2.74116e-56	2.59937	0.384	0.23	5.48232e-53	VE
Pld4	4.42805e-56	-1.80932	0.267	0.168	8.8561e-53	VE
Mylk	6.23677e-56	-0.83238	0.397	0.452	1.24735e-52	VE
Bcl6b	9.32892e-56	4.35645	0.275	0.086	1.86578e-52	VE
Pdlim5	1.56746e-55	1.34883	0.338	0.193	3.13492e-52	VE
Ucp2	1.59748e-55	-1.67124	0.281	0.351	3.19496e-52	VE
AU021092	2.19299e-55	3.18245	0.315	0.136	4.38599e-52	VE
Vwf	4.60395e-55	4.875	0.295	0.091	9.20791e-52	VE
Thrsp	2.67168e-54	-0.763314	0.346	0.231	5.34337e-51	VE
Nrep	5.39629e-54	1.68725	0.375	0.271	1.07926e-50	VE
Ctsd	6.67916e-54	-1.77714	0.277	0.333	1.33583e-50	VE
Cobl	1.15969e-53	-1.58139	0.335	0.235	2.31939e-50	VE
Il6st	3.37394e-53	0.37365	0.625	0.512	6.74789e-50	VE
Txnip	4.13264e-53	0.576443	0.497	0.368	8.26527e-50	VE
Trib2	1.36813e-52	1.29075	0.275	0.146	2.73626e-49	VE
Col9a2	1.57072e-52	-1.52853	0.259	0.177	3.14145e-49	VE
Tmem50b	1.57345e-52	-0.284634	0.299	0.196	3.14689e-49	VE
Pakap	1.70807e-52	-1.14459	0.268	0.169	3.41614e-49	VE
Ahcyl2	2.269e-52	-0.769906	0.299	0.197	4.538e-49	VE
Myo5b	2.82566e-52	-2.14464	0.266	0.168	5.65132e-49	VE
Bgn	4.39695e-52	-0.666126	0.212	0.295	8.79391e-49	VE
Tmc4	2.517e-51	-1.61418	0.284	0.35	5.034e-48	VE
Ikzf3	2.88656e-51	-2.12809	0.278	0.201	5.77312e-48	VE
Sh2d5	1.46503e-50	3.34221	0.276	0.125	2.93005e-47	VE
Lamc1	5.89529e-50	0.577091	0.482	0.347	1.17906e-46	VE
C1qb	1.34836e-49	-1.5269	0.238	0.283	2.69671e-46	VE
Anxa5	1.89959e-49	0.280484	0.38	0.26	3.79919e-46	VE
Fam171a2	2.14294e-49	0.507123	0.381	0.277	4.28588e-46	VE
Ddit4	2.86609e-49	1.24329	0.334	0.223	5.73217e-46	VE
B3gnt3	4.70401e-49	3.8243	0.3	0.115	9.40803e-46	VE
Aspg	1.01291e-48	-1.2304	0.271	0.319	2.02581e-45	VE
Slc9a3r1	1.86436e-48	-0.310987	0.264	0.162	3.72872e-45	VE
Cldn3	2.18657e-48	-1.43939	0.346	0.401	4.37313e-45	VE
Apcdd1	2.2158e-48	0.707862	0.34	0.208	4.43159e-45	VE
Wfdc1	1.16663e-47	-1.41681	0.357	0.405	2.33326e-44	VE
Cgn	1.36296e-47	-1.20258	0.253	0.157	2.72592e-44	VE
Parvb	1.41386e-47	3.16415	0.312	0.163	2.82772e-44	VE
Echdc2	2.83314e-47	-1.2992	0.475	0.508	5.66629e-44	VE
Fau	2.80574e-46	-0.42231	0.243	0.285	5.61149e-43	VE
Ces2g	5.44937e-46	4.19672	0.252	0.06	1.08987e-42	VE
Pla2g4a	2.07609e-45	-1.45096	0.366	0.264	4.15218e-42	VE
Smtn	8.3321e-45	-0.292671	0.614	0.495	1.66642e-41	VE
Dab1	8.56048e-45	-2.13097	0.218	0.26	1.7121e-41	VE
Lgmn	9.94125e-45	0.797681	0.252	0.135	1.98825e-41	VE
Sgms1	1.83782e-44	1.39898	0.301	0.188	3.67565e-41	VE
Hdc	2.06278e-43	-1.89353	0.337	0.38	4.12555e-40	VE
Actn2	2.45788e-43	-1.23692	0.271	0.205	4.91576e-40	VE
Pllp	2.58936e-43	-0.706175	0.329	0.221	5.17872e-40	VE
Tspan13	5.07976e-43	2.18266	0.302	0.159	1.01595e-39	VE
Ptms	5.21538e-43	0.402047	0.694	0.598	1.04308e-39	VE
Krt8	6.67799e-43	-1.41202	0.295	0.211	1.3356e-39	VE
Bmp7	7.06365e-43	-1.4828	0.313	0.362	1.41273e-39	VE
Pax2	1.72849e-42	-1.74461	0.355	0.27	3.45698e-39	VE
Pkm	1.38653e-41	0.495092	0.331	0.212	2.77306e-38	VE
Syne2	1.90352e-41	-0.297999	0.336	0.382	3.80704e-38	VE
Zfand5	3.39437e-41	0.369563	0.448	0.335	6.78875e-38	VE
Rdh1	5.77688e-41	-1.48295	0.223	0.254	1.15538e-37	VE
Cldn23	7.85245e-41	-1.93735	0.254	0.182	1.57049e-37	VE
Clic4	1.61688e-40	1.12227	0.32	0.204	3.23376e-37	VE
Rai14	2.4837e-40	3.51556	0.285	0.117	4.9674e-37	VE
Pcna	3.52414e-40	0.628242	0.287	0.171	7.04828e-37	VE
Acvrl1	7.65839e-40	2.09158	0.388	0.245	1.53168e-36	VE
Gtf2a1	1.45714e-39	-0.261662	0.347	0.243	2.91428e-36	VE
Pfn1	1.74789e-39	0.31744	0.466	0.341	3.49578e-36	VE
Manba	2.5657e-39	-0.816103	0.246	0.283	5.1314e-36	VE
N4bp3	1.7883e-38	2.05102	0.302	0.17	3.57661e-35	VE
Vamp5	2.73683e-38	3.42861	0.296	0.138	5.47365e-35	VE
Hopx	3.10442e-38	-1.86714	0.35	0.265	6.20884e-35	VE
Bst2	3.98517e-38	0.985072	0.399	0.27	7.97034e-35	VE
Bdkrb2	4.59837e-38	-1.00605	0.222	0.259	9.19674e-35	VE
Galnt18	1.12233e-37	0.347587	0.287	0.315	2.24467e-34	VE
Rnf149	1.72959e-37	-0.967913	0.215	0.263	3.45917e-34	VE
Ivns1abp	1.97443e-37	-0.876988	0.505	0.535	3.94887e-34	VE
Fzd6	5.14068e-37	1.15952	0.264	0.264	1.02814e-33	VE
Hsp90ab1	7.65556e-37	0.289246	0.316	0.208	1.53111e-33	VE
Ramp2	9.97844e-37	1.97614	0.352	0.229	1.99569e-33	VE
Coro1a	1.6145e-36	-1.47656	0.267	0.18	3.229e-33	VE
Porcn	3.3925e-36	-1.2916	0.332	0.248	6.78501e-33	VE
Il17re	6.60107e-36	-1.51959	0.25	0.151	1.32021e-32	VE
Crispld2	7.95861e-36	-1.32363	0.221	0.252	1.59172e-32	VE
Igfbp6	1.05335e-35	-1.4713	0.413	0.435	2.1067e-32	VE
Prcp	1.58656e-35	2.17499	0.291	0.156	3.17311e-32	VE
Fuom	1.64635e-35	-0.316937	0.273	0.182	3.2927e-32	VE
mt-Co3	3.56693e-35	-0.542949	0.445	0.486	7.13387e-32	VE
Ndrg1	7.1291e-35	1.53743	0.322	0.197	1.42582e-31	VE
Smox	9.4491e-35	-0.603965	0.378	0.288	1.88982e-31	VE
Pdgfrb	1.02138e-34	-0.88061	0.226	0.264	2.04275e-31	VE
Pkmyt1	1.17906e-34	1.11911	0.3	0.176	2.35812e-31	VE
Psap	2.27145e-34	-0.696017	0.415	0.452	4.54289e-31	VE
Aph1a	3.35906e-34	0.294041	0.307	0.204	6.71812e-31	VE
Ctsb	5.19225e-34	-0.85938	0.315	0.365	1.03845e-30	VE
Myh11	8.56807e-34	-2.21842	0.3	0.33	1.71361e-30	VE
Sox7	1.03206e-33	2.16015	0.29	0.143	2.06411e-30	VE
2025-09-04	1.07117e-33	2.16445	0.329	0.203	2.14233e-30	VE
Alox12e	1.23622e-33	-1.6178	0.405	0.343	2.47244e-30	VE
Isyna1	1.58755e-33	0.506628	0.423	0.316	3.1751e-30	VE
Lbp	2.00114e-33	-1.31313	0.271	0.313	4.00228e-30	VE
Myom1	2.68823e-33	-1.69496	0.291	0.215	5.37646e-30	VE
Tubb5	2.75019e-33	0.583096	0.411	0.288	5.50038e-30	VE
Plekhs1	3.51103e-33	-1.75722	0.549	0.56	7.02206e-30	VE
Fermt1	3.71611e-33	-1.78712	0.273	0.198	7.43223e-30	VE
Mmp15	4.07249e-33	2.93053	0.308	0.167	8.14499e-30	VE
Lipe	5.29954e-33	1.58077	0.294	0.179	1.05991e-29	VE
Slc7a8	1.67347e-32	-1.10458	0.207	0.257	3.34694e-29	VE
Ctla2a	2.65972e-32	-0.370617	0.478	0.529	5.31944e-29	VE
Mme	3.17882e-32	-2.09365	0.436	0.458	6.35763e-29	VE
Des	3.69073e-32	-1.36842	0.263	0.315	7.38146e-29	VE
Col5a3	3.84003e-32	-1.05135	0.354	0.264	7.68006e-29	VE
Lama5	4.60037e-32	1.70944	0.363	0.242	9.20075e-29	VE
Slc7a5	5.04053e-32	0.486922	0.253	0.155	1.00811e-28	VE
Fam13a	5.73722e-32	-0.6653	0.351	0.261	1.14744e-28	VE
Fst	6.86602e-32	-1.28146	0.453	0.474	1.3732e-28	VE
Tspan7	1.57031e-31	3.33034	0.32	0.177	3.14063e-28	VE
Pfkfb3	4.73151e-31	-1.50339	0.44	0.457	9.46301e-28	VE
Arvcf	1.11956e-30	-1.53679	0.415	0.327	2.23913e-27	VE
Tpm1	1.8018e-30	-0.95804	0.486	0.524	3.60359e-27	VE
Ap1s3	1.37917e-29	-1.48946	0.262	0.203	2.75835e-26	VE
Arhgap9	1.48948e-29	-1.88746	0.321	0.242	2.97896e-26	VE
Clcn5	1.97123e-29	-1.35792	0.371	0.284	3.94246e-26	VE
Hyal1	5.23565e-29	-0.989114	0.293	0.323	1.04713e-25	VE
Haus8	6.51235e-29	-0.968509	0.279	0.296	1.30247e-25	VE
Cdcp1	1.00963e-28	-1.96744	0.345	0.256	2.01927e-25	VE
Fcrls	1.14259e-28	-1.51508	0.294	0.23	2.28518e-25	VE
Slc52a3	1.9516e-28	2.97029	0.272	0.101	3.90319e-25	VE
Col7a1	2.82855e-28	-1.25742	0.351	0.386	5.65711e-25	VE
Met	5.59453e-28	3.57998	0.278	0.124	1.11891e-24	VE
Fadd	6.11298e-28	0.335925	0.323	0.224	1.2226e-24	VE
Tpm4	9.94176e-28	0.854829	0.26	0.147	1.98835e-24	VE
Cd74	2.5565e-27	-1.89699	0.344	0.373	5.11299e-24	VE
Hdac11	2.8818e-27	-1.68676	0.277	0.303	5.7636e-24	VE
Myo1d	3.59496e-27	1.08984	0.252	0.133	7.18992e-24	VE
Slc25a48	3.68914e-27	-1.87812	0.446	0.457	7.37827e-24	VE
Sema3g	3.97181e-27	3.28974	0.298	0.175	7.94362e-24	VE
Pdgfb	4.39566e-27	3.06743	0.332	0.191	8.79133e-24	VE
Nudt19	5.28182e-27	-1.07722	0.288	0.217	1.05636e-23	VE
Dysf	8.45437e-27	3.5675	0.265	0.073	1.69087e-23	VE
Mpzl1	9.64168e-27	0.529852	0.367	0.264	1.92834e-23	VE
Ly6a	1.32131e-26	1.56183	0.265	0.144	2.64261e-23	VE
Afap1l1	3.79033e-26	2.75032	0.281	0.132	7.58066e-23	VE
Rnf128	1.34848e-25	-2.28019	0.24	0.307	2.69695e-22	VE
Epb41	6.08161e-25	-0.43986	0.419	0.339	1.21632e-21	VE
Ptp4a3	7.19677e-25	0.6668	0.334	0.234	1.43935e-21	VE
Enpp3	8.37557e-25	-2.02724	0.383	0.392	1.67511e-21	VE
Unc93b1	1.75546e-24	-0.710141	0.26	0.28	3.51093e-21	VE
Sbspon	2.54954e-24	-2.06432	0.42	0.419	5.09909e-21	VE
Pced1b	2.6302e-24	-0.605414	0.247	0.269	5.26039e-21	VE
Atad2	3.89699e-24	0.954344	0.278	0.165	7.79398e-21	VE
Tubb6	8.01169e-24	0.409388	0.315	0.208	1.60234e-20	VE
Adap2	1.26092e-23	-1.45818	0.271	0.204	2.52183e-20	VE
Tbxas1	2.08234e-23	-1.71015	0.305	0.243	4.16469e-20	VE
Sdcbp	2.15518e-23	0.527122	0.38	0.279	4.31037e-20	VE
Col6a4	2.96737e-23	-1.05289	0.426	0.436	5.93474e-20	VE
Clstn1	3.06027e-23	-0.496072	0.379	0.403	6.12055e-20	VE
Lrp2	3.33258e-23	-2.08415	0.417	0.439	6.66517e-20	VE
Tubb4b	5.25325e-23	0.689262	0.329	0.224	1.05065e-19	VE
Pnpla2	5.62948e-23	0.357296	0.297	0.215	1.1259e-19	VE
Fkbp4	6.3017e-23	-0.348886	0.25	0.18	1.26034e-19	VE
Emid1	1.2334e-22	1.25536	0.359	0.247	2.4668e-19	VE
Mpc2	1.28519e-22	-0.547046	0.287	0.208	2.57038e-19	VE
F2r	1.36515e-22	-0.897455	0.224	0.261	2.73031e-19	VE
Msx1	1.46344e-22	-1.63941	0.408	0.423	2.92688e-19	VE
Timp3	2.7289e-22	1.05445	0.326	0.349	5.4578e-19	VE
Ube2c	3.27767e-22	1.64552	0.271	0.149	6.55534e-19	VE
Gramd3	3.44887e-22	-1.45774	0.293	0.319	6.89774e-19	VE
Adamts16	4.36897e-22	-2.35038	0.333	0.354	8.73795e-19	VE
F11r	4.84771e-22	1.68453	0.384	0.268	9.69543e-19	VE
Neil3	1.18607e-21	1.42365	0.265	0.153	2.37215e-18	VE
Pik3c3	1.58013e-21	-1.05383	0.53	0.43	3.16026e-18	VE
Sfrp4	2.13084e-21	-1.21261	0.228	0.256	4.26169e-18	VE
Slc24a4	6.01942e-21	-1.74195	0.202	0.264	1.20388e-17	VE
Calb1	7.32892e-21	-1.83088	0.369	0.386	1.46578e-17	VE
Cbs	1.37734e-20	-1.93169	0.246	0.286	2.75468e-17	VE
Irak2	2.20607e-20	-0.544866	0.277	0.198	4.41215e-17	VE
mt-Cytb	2.8509e-20	-0.47685	0.389	0.414	5.70179e-17	VE
Scarb1	4.42269e-20	2.67116	0.319	0.205	8.84538e-17	VE
Fpgs	1.01651e-19	-0.366963	0.259	0.185	2.03302e-16	VE
Cd9	1.16071e-19	0.567653	0.402	0.298	2.32143e-16	VE
Gstm7	1.19237e-19	-1.83057	0.228	0.273	2.38473e-16	VE
Odc1	2.32358e-19	0.716182	0.315	0.224	4.64716e-16	VE
Gas6	2.68695e-19	-1.16373	0.304	0.33	5.37391e-16	VE
Mpeg1	3.11056e-19	-1.96519	0.261	0.217	6.22111e-16	VE
mt-Co1	3.18606e-19	-0.361802	0.506	0.53	6.37213e-16	VE
mt-Nd3	4.83273e-19	-0.563858	0.318	0.242	9.66545e-16	VE
Itga5	6.57728e-19	0.921741	0.384	0.266	1.31546e-15	VE
Pkig	6.63819e-19	1.47965	0.327	0.22	1.32764e-15	VE
Mtus1	9.04103e-19	0.655431	0.332	0.232	1.80821e-15	VE
Col18a1	4.38231e-18	-0.305483	0.542	0.567	8.76463e-15	VE
Mdk	6.55638e-18	-0.97458	0.449	0.449	1.31128e-14	VE
Slc1a5	7.74961e-18	-0.517325	0.447	0.457	1.54992e-14	VE
Dgat2	8.19311e-18	-1.98757	0.387	0.303	1.63862e-14	VE
S100a1	8.78365e-18	-0.694442	0.276	0.202	1.75673e-14	VE
Myo1b	9.59738e-18	1.09219	0.309	0.213	1.91948e-14	VE
Id2	1.10496e-17	-0.503114	0.253	0.177	2.20992e-14	VE
mt-Nd1	1.3857e-17	-0.504477	0.266	0.288	2.7714e-14	VE
Atp2a3	2.28964e-17	-0.679246	0.305	0.24	4.57929e-14	VE
Rnasek	2.29626e-17	-0.424181	0.285	0.212	4.59252e-14	VE
Cavin3	3.18497e-17	0.643124	0.35	0.262	6.36993e-14	VE
Anxa4	3.9707e-17	-0.689468	0.405	0.334	7.94141e-14	VE
Esrp1	1.13849e-16	-2.44683	0.305	0.245	2.27698e-13	VE
Pdia6	1.20707e-16	0.36133	0.475	0.386	2.41414e-13	VE
Loxl2	3.46207e-16	-0.980995	0.243	0.262	6.92413e-13	VE
Il17rb	3.58064e-16	-2.08617	0.513	0.511	7.16129e-13	VE
Cpxm2	6.294e-16	-1.66357	0.356	0.288	1.2588e-12	VE
Pltp	8.61364e-16	0.548192	0.495	0.424	1.72273e-12	VE
S100a6	1.97482e-15	-0.768546	0.234	0.257	3.94964e-12	VE
St3gal1	1.97656e-15	-0.721463	0.408	0.421	3.95312e-12	VE
mt-Co2	2.54465e-15	-0.327151	0.657	0.651	5.0893e-12	VE
Mfng	2.76685e-15	3.1647	0.304	0.164	5.5337e-12	VE
2025-09-01	3.39843e-15	-1.04711	0.272	0.203	6.79686e-12	VE
Lrrc31	4.52367e-15	-2.14409	0.409	0.416	9.04734e-12	VE
Slc30a4	5.79183e-15	0.906529	0.328	0.239	1.15837e-11	VE
Tmem238	6.02419e-15	0.484829	0.267	0.186	1.20484e-11	VE
Stap2	6.42871e-15	2.06801	0.335	0.25	1.28574e-11	VE
Slc30a1	8.52043e-15	1.23066	0.298	0.201	1.70409e-11	VE
Prdx5	9.20693e-15	-0.599813	0.257	0.193	1.84139e-11	VE
Vwa1	9.34285e-15	3.53896	0.305	0.172	1.86857e-11	VE
Mgp	1.37697e-14	0.525506	0.252	0.258	2.75393e-11	VE
Lama3	1.41291e-14	1.63457	0.252	0.139	2.82582e-11	VE
Myrip	1.64261e-14	1.05295	0.282	0.248	3.28521e-11	VE
mt-Atp6	2.1368e-14	-0.28312	0.494	0.513	4.27361e-11	VE
Cfl1	3.75934e-14	0.263525	0.289	0.2	7.51867e-11	VE
Wls	5.70077e-14	-0.699607	0.371	0.385	1.14015e-10	VE
Ahr	6.10428e-14	3.20002	0.292	0.174	1.22086e-10	VE
Islr	1.39394e-13	-1.34753	0.369	0.378	2.78789e-10	VE
Hnrnpll	1.90588e-13	-0.395986	0.462	0.382	3.81176e-10	VE
Tcim	2.35649e-13	1.89226	0.324	0.245	4.71297e-10	VE
Pcx	2.87443e-13	-1.38875	0.323	0.34	5.74887e-10	VE
Cebpa	4.57269e-13	-1.06042	0.258	0.205	9.14538e-10	VE
Slc31a2	5.30745e-13	-0.39034	0.251	0.187	1.06149e-09	VE
Kbtbd11	1.78151e-12	1.9286	0.331	0.249	3.56302e-09	VE
Slco2b1	3.15413e-12	3.0736	0.265	0.113	6.30826e-09	VE
Jak2	4.05947e-12	-1.23226	0.406	0.412	8.11894e-09	VE
Ccdc85b	4.52833e-12	1.14234	0.349	0.25	9.05666e-09	VE
Gja4	6.51747e-12	2.58736	0.256	0.142	1.30349e-08	VE
Resf1	9.49415e-12	-0.606381	0.305	0.315	1.89883e-08	VE
Eps8l1	1.33412e-11	-0.735022	0.263	0.264	2.66825e-08	VE
Top2a	2.34648e-11	1.00981	0.307	0.194	4.69296e-08	VE
Cavin1	2.68702e-11	0.846168	0.436	0.368	5.37405e-08	VE
Marcksl1	3.35372e-11	-0.37955	0.273	0.273	6.70745e-08	VE
Efnb2	3.47143e-11	0.965837	0.345	0.266	6.94286e-08	VE
Sparcl1	5.2541e-11	0.29642	0.493	0.419	1.05082e-07	VE
Fstl3	5.61368e-11	-1.29927	0.247	0.257	1.12274e-07	VE
Soat1	8.64949e-11	-0.841079	0.267	0.273	1.7299e-07	VE
Scarf1	1.35854e-10	3.24549	0.281	0.159	2.71707e-07	VE
Ntn1	2.01663e-10	-0.853758	0.264	0.209	4.03326e-07	VE
Vcl	2.09345e-10	0.46018	0.361	0.28	4.1869e-07	VE
Tpm2	2.22993e-10	-1.634	0.474	0.467	4.45985e-07	VE
Hook1	3.23658e-10	-1.92617	0.325	0.335	6.47316e-07	VE
Plxnb1	3.73884e-10	-0.742378	0.402	0.34	7.47768e-07	VE
Lrpap1	3.75975e-10	-0.888045	0.388	0.387	7.51951e-07	VE
Rem1	4.45892e-10	-0.910094	0.41	0.344	8.91784e-07	VE
Atp1a1	1.09785e-09	-0.316884	0.368	0.365	2.19571e-06	VE
Sorl1	1.43863e-09	-1.93579	0.286	0.294	2.87726e-06	VE
Ptpn6	2.09991e-09	-2.00731	0.254	0.214	4.19982e-06	VE
Stab1	2.76172e-09	1.3915	0.318	0.217	5.52345e-06	VE
mt-Nd2	2.88481e-09	-0.360592	0.273	0.275	5.76962e-06	VE
Celsr1	3.00408e-09	1.36467	0.274	0.177	6.00816e-06	VE
Qsox1	4.40016e-09	-0.257956	0.338	0.273	8.80033e-06	VE
Lpar3	4.89179e-09	-1.32675	0.309	0.265	9.78359e-06	VE
Abcc4	4.95504e-09	0.648091	0.368	0.307	9.91007e-06	VE
Spock2	6.99992e-09	0.318178	0.395	0.403	1.39998e-05	VE
Krtcap3	7.07294e-09	-0.403786	0.259	0.258	1.41459e-05	VE
Dclre1c	7.51806e-09	-0.870579	0.376	0.316	1.50361e-05	VE
Prr5l	8.90313e-09	1.09635	0.297	0.223	1.78063e-05	VE
Dlx5	2.0778e-08	-1.84044	0.244	0.259	4.15561e-05	VE
Pimreg	2.37034e-08	1.76386	0.263	0.142	4.74067e-05	VE
Pex11a	2.75675e-08	-1.69127	0.337	0.277	5.51351e-05	VE
Pgrmc2	3.67473e-08	-0.272569	0.346	0.282	7.34946e-05	VE
Icam2	3.85719e-08	4.02626	0.271	0.124	7.71438e-05	VE
Fzd4	4.16369e-08	4.23667	0.271	0.101	8.32738e-05	VE
Gcnt2	5.43541e-08	-0.349919	0.282	0.222	0.000108708	VE
Tspan4	6.66317e-08	0.914504	0.289	0.2	0.000133263	VE
Acot7	7.53902e-08	-1.46814	0.45	0.432	0.00015078	VE
Kctd14	8.24035e-08	-1.49361	0.34	0.294	0.000164807	VE
Sh3bgrl2	9.06927e-08	1.93193	0.291	0.192	0.000181385	VE
Tacc3	2.33325e-07	1.02736	0.255	0.167	0.00046665	VE
Lrp10	4.49672e-07	0.673875	0.268	0.246	0.000899343	VE
Znhit6	5.4818e-07	-0.897506	0.523	0.513	0.00109636	VE
Cnn3	6.82758e-07	-0.657528	0.264	0.261	0.00136552	VE
Tsc22d1	7.33626e-07	0.771099	0.394	0.398	0.00146725	VE
Myl9	8.88206e-07	-1.24615	0.299	0.292	0.00177641	VE
Tgfb2	9.32114e-07	0.645592	0.255	0.238	0.00186423	VE
Fam83a	1.21136e-06	-1.82449	0.252	0.218	0.00242272	VE
Tex2	1.40472e-06	-0.67401	0.297	0.243	0.00280943	VE
Thbs1	1.64507e-06	0.609904	0.362	0.301	0.00329014	VE
Selenos	1.67571e-06	-0.455722	0.297	0.242	0.00335143	VE
Rims3	1.95505e-06	-1.99985	0.437	0.429	0.0039101	VE
Wipi1	2.00679e-06	-0.987654	0.263	0.257	0.00401359	VE
Gstm2	2.24928e-06	-1.56451	0.476	0.462	0.00449856	VE
Ldhd	2.43377e-06	-1.07691	0.373	0.32	0.00486754	VE
Cd24a	3.51211e-06	-1.50438	0.254	0.253	0.00702423	VE
mt-Atp8	3.8677e-06	-0.26911	0.402	0.402	0.0077354	VE
Ypel2	6.25881e-06	1.16801	0.292	0.276	0.0125176	VE
S100a10	6.79032e-06	-0.441254	0.364	0.355	0.0135806	VE
B4galt6	8.94863e-06	-1.02064	0.276	0.227	0.0178973	VE
Serping1	1.07448e-05	-1.19143	0.325	0.319	0.0214897	VE
Gnb1	1.41031e-05	0.49509	0.298	0.231	0.0282062	VE
Ppia	1.70515e-05	0.366359	0.263	0.202	0.034103	VE
Tnfrsf21	2.00375e-05	-1.25672	0.36	0.302	0.040075	VE
Wwc1	2.10934e-05	-1.74787	0.3	0.255	0.0421869	VE
Bambi	2.13421e-05	0.441496	0.303	0.238	0.0426843	VE
Nrarp	2.58491e-05	2.86591	0.263	0.126	0.0516981	VE
Fbln5	3.01131e-05	0.510801	0.311	0.254	0.0602262	VE
Anpep	3.05024e-05	-1.61479	0.443	0.439	0.0610047	VE
Clcn2	3.10667e-05	-1.39866	0.325	0.327	0.0621334	VE
Spon2	3.6421e-05	-1.19051	0.286	0.282	0.0728421	VE
Fam3c	4.12734e-05	-0.462323	0.318	0.257	0.0825469	VE
Rhob	5.17181e-05	0.27172	0.381	0.318	0.103436	VE
Kit	5.65231e-05	0.956466	0.255	0.175	0.113046	VE
Ms4a7	5.97094e-05	-1.68467	0.282	0.251	0.119419	VE
Itm2b	6.82724e-05	-0.290113	0.511	0.49	0.136545	VE
Mia3	7.01802e-05	-0.303337	0.429	0.366	0.14036	VE
Il13ra2	9.13024e-05	-1.29263	0.375	0.331	0.182605	VE
Cd164	0.000101309	-0.53603	0.313	0.302	0.202618	VE
Prpf6	0.000125786	-0.266726	0.3	0.286	0.251571	VE
Hspa8	0.000129821	0.278866	0.301	0.239	0.259642	VE
Gpt2	0.000143756	-1.32134	0.301	0.246	0.287512	VE
Sntb1	0.000144345	-1.58735	0.276	0.267	0.28869	VE
Cdkl1	0.000164797	-2.2458	0.404	0.345	0.329593	VE
Tgfbrap1	0.000191534	-1.21837	0.407	0.357	0.383068	VE
H2-Eb1	0.000208952	-1.80594	0.296	0.286	0.417904	VE
Pdlim3	0.000248408	-1.63536	0.411	0.383	0.496815	VE
Rbbp7	0.000281114	-0.519014	0.352	0.342	0.562229	VE
Trim14	0.000374468	-0.638764	0.311	0.301	0.748936	VE
Slc2a3	0.000394283	-1.77858	0.464	0.428	0.788565	VE
Bzw2	0.000493176	-0.255447	0.365	0.31	0.986352	VE
Klf2	0.000495883	1.94379	0.308	0.233	0.991767	VE
Frmd4b	0.000539676	-0.357759	0.279	0.262	1	VE
Chdh	0.000675827	-1.68109	0.441	0.437	1	VE
Als2cl	0.000705573	1.41258	0.309	0.233	1	VE
Myd88	0.000750184	-0.848643	0.36	0.344	1	VE
Mab21l3	0.0010051	-2.02892	0.436	0.427	1	VE
Pls3	0.00125907	0.50549	0.271	0.218	1	VE
Dmpk	0.00128285	-1.05394	0.509	0.489	1	VE
Hddc2	0.0017781	-0.820097	0.345	0.307	1	VE
Fkbp1a	0.00179806	0.815033	0.291	0.218	1	VE
Bmyc	0.00235636	-0.691111	0.267	0.251	1	VE
Ppl	0.00306242	-1.77843	0.269	0.249	1	VE
Arl6ip5	0.00309892	0.601117	0.318	0.252	1	VE
Cst3	0.00344338	-0.39241	0.41	0.39	1	VE
Tmem59	0.00361703	-0.26293	0.317	0.295	1	VE
Kif5c	0.00392496	-1.74462	0.377	0.354	1	VE
Dstn	0.00548124	-0.273592	0.281	0.231	1	VE
Rasgrp2	0.00598952	-0.593921	0.263	0.215	1	VE
Wbp1l	0.00738688	0.357086	0.314	0.258	1	VE
Gdf7	0.00764594	-1.4509	0.456	0.436	1	VE
Chpt1	0.00809364	-1.50899	0.323	0.306	1	VE
Bcat1	0.00882579	-1.9834	0.423	0.403	1	VE
Las1l	0.00884536	-0.642193	0.285	0.267	1	VE
Sra1	0.00900665	-0.588287	0.3	0.282	1	VE
Rec8	0.00913429	-0.400324	0.32	0.274	1	VE
Ccl21a	0	9.1048	0.792	0.053	0	Lymph
Bmx	0	4.01928	0.427	0.014	0	Lymph
Gjd3	0	3.57318	0.385	0.024	0	Lymph
Stmn2	0	5.34383	0.37	0.011	0	Lymph
Btnl9	0	4.50682	0.322	0.017	0	Lymph
Olfr558	0	1.38477	0.269	0.009	0	Lymph
Flt4	3.06320700421573e-322	6.4881	0.591	0.07	6.12641400843146e-319	Lymph
Prox1	1.09774e-288	7.97003	0.565	0.057	2.19547e-285	Lymph
Dock9	2.72509e-278	3.60894	0.8	0.27	5.45019e-275	Lymph
Siglech	6.42738e-270	0.253071	0.349	0.037	1.28548e-266	Lymph
Rgs4	5.39884e-249	-0.313081	0.3	0.036	1.07977e-245	Lymph
Jchain	9.3378e-243	1.12752	0.308	0.026	1.86756e-239	Lymph
Mmrn1	1.33011e-236	8.58914	0.534	0.041	2.66021e-233	Lymph
Plin4	1.72541e-235	1.07323	0.344	0.032	3.45082e-232	Lymph
Wscd1	3.74085e-232	4.49017	0.422	0.072	7.4817e-229	Lymph
Pgf	9.75619e-178	1.05287	0.415	0.038	1.95124e-174	Lymph
Ccm2l	7.41304e-177	3.69049	0.538	0.141	1.48261e-173	Lymph
Lyve1	1.96196e-176	6.97143	0.562	0.068	3.92392e-173	Lymph
Ushbp1	4.36761e-174	3.13599	0.627	0.237	8.73523e-171	Lymph
Ctnna3	4.19968e-171	-1.37469	0.395	0.064	8.39936e-168	Lymph
Myzap	6.23053e-169	3.11083	0.59	0.161	1.24611e-165	Lymph
Dll4	8.29725e-150	3.54037	0.497	0.132	1.65945e-146	Lymph
Nat8l	1.32784e-147	3.7552	0.364	0.043	2.65569e-144	Lymph
Fgl2	2.94918e-147	3.33757	0.639	0.219	5.89836e-144	Lymph
Hey1	2.96624e-146	3.42091	0.39	0.056	5.93248e-143	Lymph
Cda	6.93292e-131	2.21056	0.37	0.036	1.38658e-127	Lymph
Apln	1.07019e-129	-0.614174	0.417	0.112	2.14039e-126	Lymph
Cd300lg	6.6072e-121	3.7938	0.401	0.07	1.32144e-117	Lymph
Grap	4.88247e-120	1.98333	0.434	0.111	9.76494e-117	Lymph
Gimap4	2.64115e-118	0.887042	0.547	0.207	5.28231e-115	Lymph
Rasip1	2.79283e-117	2.10652	0.51	0.202	5.58566e-114	Lymph
Zfp683	1.11173e-115	-0.360805	0.318	0.07	2.22345e-112	Lymph
Tbx1	6.0115e-115	6.02171	0.497	0.072	1.2023e-111	Lymph
Aqp1	2.87182e-114	2.2697	0.458	0.145	5.74364e-111	Lymph
Camsap3	6.15334e-114	-1.23061	0.43	0.12	1.23067e-110	Lymph
Tent5a	9.00415e-112	-0.668075	0.431	0.118	1.80083e-108	Lymph
Fscn1	1.90131e-111	0.752991	0.489	0.15	3.80261e-108	Lymph
Nrgn	3.84176e-111	1.43369	0.398	0.083	7.68353e-108	Lymph
Mrc1	5.33528e-111	0.770419	0.502	0.203	1.06706e-107	Lymph
Ece1	2.98428e-110	2.25397	0.507	0.163	5.96855e-107	Lymph
Clec14a	7.06225e-110	-0.503488	0.43	0.125	1.41245e-106	Lymph
Lrrc31	1.39696e-104	-1.74031	0.18	0.419	2.79392e-101	Lymph
Serpinb6a	4.95392e-104	1.39972	0.437	0.132	9.90783e-101	Lymph
Dpp4	1.29447e-102	-0.359619	0.417	0.133	2.58895e-99	Lymph
Npr3	3.28451e-102	-0.724722	0.441	0.13	6.56902e-99	Lymph
Nmb	6.71444e-101	0.450951	0.434	0.139	1.34289e-97	Lymph
Gpnmb	2.76529e-100	-0.373974	0.402	0.106	5.53059e-97	Lymph
Cabp1	6.11103e-99	-1.04868	0.389	0.084	1.22221e-95	Lymph
Nptx1	1.01395e-98	0.891109	0.333	0.089	2.02791e-95	Lymph
Lepr	3.91861e-97	0.730351	0.362	0.072	7.83722e-94	Lymph
Htr1b	1.90448e-96	0.848304	0.272	0.066	3.80896e-93	Lymph
Slc16a11	2.32905e-96	0.370444	0.366	0.057	4.6581e-93	Lymph
Chp2	5.26844e-95	2.03044	0.421	0.116	1.05369e-91	Lymph
Adgrf5	8.48862e-95	1.9298	0.475	0.189	1.69772e-91	Lymph
Crip2	1.2776e-94	2.25405	0.458	0.136	2.5552e-91	Lymph
Phlda1	4.79877e-92	-0.600669	0.087	0.271	9.59754e-89	Lymph
Kng2	1.33314e-91	1.21045	0.288	0.022	2.66628e-88	Lymph
Mical2	1.63158e-91	2.91844	0.519	0.176	3.26315e-88	Lymph
Hs3st1	3.12353e-90	1.27726	0.387	0.107	6.24707e-87	Lymph
Rdh12	2.20318e-89	0.36214	0.354	0.097	4.40635e-86	Lymph
Fzd6	5.6735e-89	0.423218	0.119	0.266	1.1347e-85	Lymph
Lcn2	9.37027e-89	3.56332	0.328	0.053	1.87405e-85	Lymph
She	7.41233e-88	3.29727	0.443	0.146	1.48247e-84	Lymph
Krt18	1.61767e-87	-1.26511	0.43	0.152	3.23535e-84	Lymph
Tnfaip2	1.7114e-86	2.13812	0.426	0.127	3.4228e-83	Lymph
Tmprss11g	1.79013e-84	-1.12246	0.369	0.122	3.58025e-81	Lymph
Slc6a14	1.1606e-83	-0.931378	0.346	0.092	2.3212e-80	Lymph
St3gal1	1.40777e-83	-0.76702	0.188	0.422	2.81555e-80	Lymph
Egfl7	3.5208e-83	2.06375	0.615	0.281	7.04159e-80	Lymph
Procr	7.6814e-83	-0.446433	0.387	0.115	1.53628e-79	Lymph
Ndrg1	9.87108e-82	1.405	0.499	0.202	1.97422e-78	Lymph
Trem2	9.98451e-82	-0.76057	0.411	0.168	1.9969e-78	Lymph
Ndc80	4.21108e-81	-0.517199	0.342	0.094	8.42217e-78	Lymph
Rdx	5.56254e-81	-0.727394	0.13	0.323	1.11251e-77	Lymph
Tmc4	9.86684e-81	-1.72835	0.13	0.348	1.97337e-77	Lymph
Hes1	2.03838e-80	1.5628	0.426	0.135	4.07676e-77	Lymph
Slc52a3	8.0189e-80	0.694987	0.36	0.11	1.60378e-76	Lymph
Pex11a	9.11848e-80	-0.919515	0.109	0.283	1.8237e-76	Lymph
Sox18	1.14257e-79	2.95916	0.483	0.201	2.28515e-76	Lymph
Clca2	2.11503e-79	1.61508	0.35	0.081	4.23007e-76	Lymph
Fry	2.37109e-78	2.58152	0.41	0.122	4.74217e-75	Lymph
Siglec1	1.41861e-77	-0.368089	0.357	0.09	2.83722e-74	Lymph
Cd52	7.89858e-77	-0.8128	0.426	0.146	1.57972e-73	Lymph
Sec23b	7.96984e-77	-0.638935	0.121	0.296	1.59397e-73	Lymph
Wnk2	3.65699e-76	0.352915	0.458	0.214	7.31398e-73	Lymph
Casz1	1.42301e-75	0.598119	0.477	0.216	2.84602e-72	Lymph
Pde2a	2.06001e-75	0.626242	0.403	0.133	4.12002e-72	Lymph
Xcl1	3.86885e-75	-1.22257	0.403	0.14	7.73769e-72	Lymph
Abcc3	4.73421e-75	-1.56076	0.403	0.137	9.46842e-72	Lymph
Timp3	2.16915e-74	2.41539	0.597	0.345	4.3383e-71	Lymph
Snx30	2.20147e-74	-0.260503	0.457	0.178	4.40294e-71	Lymph
Slco2b1	2.72036e-73	1.62574	0.397	0.12	5.44071e-70	Lymph
Lbh	2.44679e-72	1.95591	0.482	0.211	4.89357e-69	Lymph
Ckmt1	8.56846e-72	-0.453593	0.356	0.129	1.71369e-68	Lymph
Smc4	1.0481e-71	0.521458	0.454	0.172	2.0962e-68	Lymph
Mcam	1.5963e-71	-0.541505	0.123	0.261	3.1926e-68	Lymph
Abcc9	9.024e-71	-0.5068	0.336	0.107	1.8048e-67	Lymph
Fzd5	2.28695e-70	-0.413806	0.375	0.141	4.57391e-67	Lymph
Ndufc2	2.3166e-70	-0.779193	0.113	0.296	4.6332e-67	Lymph
Icam2	5.86418e-70	1.29497	0.382	0.131	1.17284e-66	Lymph
Rnf24	9.0706e-70	-0.667324	0.413	0.146	1.81412e-66	Lymph
Prnp	1.04261e-69	-0.497419	0.108	0.255	2.08522e-66	Lymph
BC030500	1.95583e-69	-1.26318	0.398	0.159	3.91167e-66	Lymph
Card10	6.72347e-69	2.83565	0.473	0.202	1.34469e-65	Lymph
Ets1	1.59522e-68	1.36899	0.487	0.197	3.19044e-65	Lymph
Ppp2r2b	6.27843e-68	-0.703352	0.453	0.227	1.25569e-64	Lymph
Cyth4	6.76479e-68	-1.38742	0.119	0.285	1.35296e-64	Lymph
Ppp2r2c	2.25523e-67	-0.881462	0.372	0.146	4.51045e-64	Lymph
Trim14	2.8345e-67	-0.254951	0.14	0.303	5.669e-64	Lymph
Pgrmc2	3.6534e-67	-0.864692	0.095	0.288	7.3068e-64	Lymph
Aig1	3.95115e-67	0.766125	0.13	0.259	7.9023e-64	Lymph
Eps8l1	2.42787e-66	-0.935914	0.111	0.265	4.85574e-63	Lymph
H2-Ab1	7.21803e-66	-0.585478	0.482	0.24	1.44361e-62	Lymph
Lama4	7.47958e-66	3.0595	0.509	0.188	1.49592e-62	Lymph
Tcn2	1.06215e-65	0.530032	0.462	0.187	2.1243e-62	Lymph
Cxcl17	1.32317e-65	-0.273213	0.333	0.074	2.64635e-62	Lymph
Ppl	2.61174e-65	0.32663	0.133	0.252	5.22349e-62	Lymph
Myom1	3.40588e-65	-0.407553	0.442	0.217	6.81175e-62	Lymph
Adap2	1.39612e-64	-0.808649	0.442	0.206	2.79224e-61	Lymph
Mcf2l	1.62665e-64	-0.490042	0.409	0.168	3.2533e-61	Lymph
Elk3	2.0923e-64	2.66032	0.531	0.241	4.1846e-61	Lymph
Il13ra2	2.24325e-64	-0.670559	0.157	0.336	4.4865e-61	Lymph
Rapgef3	2.90351e-64	0.818211	0.413	0.165	5.80701e-61	Lymph
Plekhh1	3.0135e-64	-0.676219	0.446	0.186	6.02699e-61	Lymph
Pcyt1b	8.75775e-64	-1.58863	0.075	0.281	1.75155e-60	Lymph
Ctsw	3.03388e-63	-1.00261	0.385	0.13	6.06776e-60	Lymph
Rab3ip	4.6376e-63	-0.589392	0.145	0.312	9.27521e-60	Lymph
Serinc5	6.98778e-63	0.486072	0.482	0.244	1.39756e-59	Lymph
Tspan15	9.29188e-63	0.514239	0.406	0.176	1.85838e-59	Lymph
Cd109	1.18728e-62	1.42626	0.329	0.098	2.37455e-59	Lymph
Sgk1	2.35979e-62	1.55449	0.425	0.178	4.71958e-59	Lymph
Hexb	4.73373e-62	-0.452109	0.451	0.208	9.46746e-59	Lymph
Ifitm3	1.77781e-61	0.703768	0.406	0.15	3.55561e-58	Lymph
Cavin2	2.21567e-61	3.83867	0.498	0.23	4.43134e-58	Lymph
Glul	4.86594e-61	-0.90455	0.14	0.297	9.73189e-58	Lymph
Arhgap27	1.04912e-60	2.02514	0.454	0.205	2.09823e-57	Lymph
Elovl5	1.31723e-60	0.632862	0.483	0.22	2.63446e-57	Lymph
Tie1	1.57135e-60	3.10499	0.439	0.169	3.14271e-57	Lymph
Cldn3	6.06243e-60	-0.928063	0.213	0.399	1.21249e-56	Lymph
Tmem86a	1.84279e-59	-0.316371	0.419	0.174	3.68558e-56	Lymph
Drd4	3.2439e-59	-0.389416	0.378	0.17	6.4878e-56	Lymph
Irak2	8.16186e-59	0.63977	0.445	0.201	1.63237e-55	Lymph
Cldn23	4.64402e-58	-1.14429	0.419	0.184	9.28805e-55	Lymph
Rasgrp2	5.48183e-58	1.44109	0.45	0.216	1.09637e-54	Lymph
Atp6ap2	8.81849e-58	-0.260287	0.463	0.22	1.7637e-54	Lymph
Cgn	9.69001e-58	-0.98731	0.389	0.161	1.938e-54	Lymph
Fbln5	1.65068e-57	0.513444	0.482	0.255	3.30135e-54	Lymph
Vamp5	2.3947e-57	0.591188	0.393	0.146	4.78939e-54	Lymph
Parvb	2.42177e-57	2.69502	0.409	0.17	4.84354e-54	Lymph
Foxo1	5.09235e-57	0.566771	0.421	0.171	1.01847e-53	Lymph
Fam171a2	6.56079e-57	0.581339	0.493	0.282	1.31216e-53	Lymph
Slc45a4	9.81876e-57	0.700526	0.358	0.117	1.96375e-53	Lymph
Shank3	1.0029e-56	2.29635	0.59	0.355	2.00581e-53	Lymph
S100a1	2.82377e-56	-0.596548	0.454	0.204	5.64755e-53	Lymph
Tex2	1.36596e-55	0.555445	0.49	0.244	2.73193e-52	Lymph
mt-Nd1	2.22475e-55	0.66629	0.558	0.284	4.44949e-52	Lymph
Wdfy4	8.15192e-55	-1.51402	0.381	0.16	1.63038e-51	Lymph
Cpe	1.26739e-54	-0.638693	0.186	0.316	2.53478e-51	Lymph
Cd82	1.57984e-54	0.617789	0.469	0.247	3.15969e-51	Lymph
Styk1	9.13526e-54	-1.51941	0.415	0.173	1.82705e-50	Lymph
Emp1	1.34036e-53	1.06869	0.406	0.152	2.68072e-50	Lymph
Acap1	1.72452e-53	-0.744997	0.289	0.117	3.44904e-50	Lymph
Krt8	2.14073e-53	-0.343104	0.439	0.214	4.28145e-50	Lymph
Tmem59	2.25368e-53	-0.48173	0.144	0.298	4.50735e-50	Lymph
Tmem50b	1.69986e-52	-0.658287	0.441	0.201	3.39973e-49	Lymph
Lbp	4.68526e-52	1.36146	0.555	0.308	9.37052e-49	Lymph
Plekhb2	1.43288e-51	0.258296	0.447	0.215	2.86577e-48	Lymph
Plxnb1	1.44506e-51	-0.900391	0.185	0.346	2.89012e-48	Lymph
Ehf	1.83475e-51	-0.862333	0.411	0.176	3.6695e-48	Lymph
Pqlc1	3.64323e-51	0.740047	0.495	0.253	7.28645e-48	Lymph
Oit1	3.88109e-51	-0.506779	0.306	0.108	7.76217e-48	Lymph
Abca1	4.90097e-51	1.11036	0.606	0.359	9.80193e-48	Lymph
Loxl2	5.16875e-51	0.45255	0.144	0.262	1.03375e-47	Lymph
Basp1	6.21268e-51	-0.641598	0.422	0.174	1.24254e-47	Lymph
Arhgef39	6.84659e-51	-0.361471	0.345	0.124	1.36932e-47	Lymph
Slc9a3r2	3.31801e-50	1.71884	0.577	0.349	6.63601e-47	Lymph
Tnnt1	8.36965e-50	-0.307964	0.429	0.225	1.67393e-46	Lymph
Ank	9.88573e-50	0.319932	0.462	0.25	1.97715e-46	Lymph
Pim3	4.72407e-49	0.289328	0.225	0.385	9.44814e-46	Lymph
Cyyr1	5.35931e-49	0.714224	0.173	0.262	1.07186e-45	Lymph
Ppdpf	8.10268e-48	-0.587577	0.425	0.184	1.62054e-44	Lymph
Aqp11	1.11291e-47	-1.12111	0.43	0.211	2.22581e-44	Lymph
Gmpr	1.19585e-47	0.35201	0.318	0.096	2.39169e-44	Lymph
Pax8	2.32107e-47	-0.780156	0.427	0.197	4.64215e-44	Lymph
Qsox1	3.30071e-47	-0.610924	0.136	0.279	6.60142e-44	Lymph
Pdlim3	3.8308e-47	-0.434701	0.25	0.387	7.6616e-44	Lymph
Kit	8.31484e-47	-1.29795	0.386	0.179	1.66297e-43	Lymph
Slc44a3	1.07698e-46	-1.09828	0.429	0.229	2.15397e-43	Lymph
Galm	2.5018e-46	-0.967717	0.469	0.238	5.0036e-43	Lymph
H1f0	1.41326e-45	0.369382	0.443	0.218	2.82652e-42	Lymph
Slc24a4	1.55206e-45	-0.933809	0.458	0.258	3.10413e-42	Lymph
Clec9a	1.78133e-45	-1.96156	0.313	0.13	3.56265e-42	Lymph
F2r	1.86195e-45	-0.587624	0.129	0.26	3.72389e-42	Lymph
Ifitm1	2.08669e-45	-0.32988	0.313	0.128	4.17337e-42	Lymph
Sectm1a	2.51927e-45	-0.524345	0.252	0.085	5.03855e-42	Lymph
Igsf5	2.7738e-45	-0.915779	0.449	0.231	5.54759e-42	Lymph
Ptn	4.33159e-45	-0.847119	0.141	0.285	8.66318e-42	Lymph
Slc22a5	1.11169e-44	-0.415072	0.414	0.19	2.22337e-41	Lymph
Ikzf3	3.40181e-44	-0.762025	0.429	0.204	6.80363e-41	Lymph
Laptm5	3.55188e-44	-0.568269	0.385	0.178	7.10377e-41	Lymph
H2-D1	4.13104e-44	0.460182	0.49	0.25	8.26207e-41	Lymph
Ptpn6	5.02347e-44	-1.61883	0.445	0.214	1.00469e-40	Lymph
Ddx58	1.0962e-43	-0.655691	0.145	0.258	2.1924e-40	Lymph
Ptprc	1.28253e-43	-0.460143	0.447	0.219	2.56506e-40	Lymph
Neil3	2.91489e-43	-0.698025	0.375	0.158	5.82977e-40	Lymph
Pnpla2	5.195e-43	0.299701	0.449	0.218	1.039e-39	Lymph
Als2cl	1.00018e-42	1.22203	0.437	0.236	2.00036e-39	Lymph
Tspan18	1.84066e-42	2.50352	0.35	0.112	3.68131e-39	Lymph
Myl9	2.19856e-41	-0.534689	0.491	0.291	4.39712e-38	Lymph
Hoxb8	2.99777e-41	-1.00052	0.174	0.29	5.99554e-38	Lymph
Cdh5	6.68485e-41	0.265786	0.177	0.291	1.33697e-37	Lymph
Vwa1	9.96902e-41	-0.56	0.381	0.179	1.9938e-37	Lymph
Sfrp2	1.33002e-40	-0.857074	0.153	0.282	2.66004e-37	Lymph
Kitl	1.52835e-40	-1.01653	0.385	0.186	3.05669e-37	Lymph
Atp5g3	2.71959e-40	0.312039	0.419	0.198	5.43918e-37	Lymph
Ahcyl2	2.79885e-40	-0.447202	0.433	0.201	5.59771e-37	Lymph
Tspan1	4.73385e-40	-1.06608	0.373	0.193	9.4677e-37	Lymph
Edem2	4.96961e-40	-0.277599	0.174	0.28	9.93922e-37	Lymph
Itga5	6.61543e-40	-0.291579	0.169	0.275	1.32309e-36	Lymph
Adgrl4	7.21775e-40	-0.847569	0.431	0.217	1.44355e-36	Lymph
Tuba1a	2.11436e-39	0.506492	0.453	0.233	4.22873e-36	Lymph
Lama5	2.60805e-39	-0.811563	0.148	0.251	5.21609e-36	Lymph
Ammecr1	4.36867e-39	-1.47508	0.192	0.317	8.73733e-36	Lymph
Notch3	7.96149e-39	-1.64979	0.093	0.253	1.5923e-35	Lymph
Atp6v0a4	5.79294e-38	-0.693265	0.286	0.107	1.15859e-34	Lymph
Mpzl1	6.35742e-38	-0.800881	0.141	0.273	1.27148e-34	Lymph
Plet1	7.67521e-38	-2.43186	0.064	0.297	1.53504e-34	Lymph
Kifc1	1.71347e-37	-0.395766	0.382	0.165	3.42694e-34	Lymph
Myo5b	2.44046e-37	1.36837	0.409	0.172	4.88091e-34	Lymph
Paqr3	3.05095e-37	-0.626162	0.409	0.219	6.1019e-34	Lymph
Neurl3	3.87816e-37	-0.665995	0.434	0.225	7.75633e-34	Lymph
mt-Nd6	4.88133e-37	0.817013	0.787	0.643	9.76265e-34	Lymph
Calcrl	6.41983e-37	0.896982	0.401	0.173	1.28397e-33	Lymph
Pcp4	7.19726e-37	-0.437962	0.374	0.181	1.43945e-33	Lymph
Sort1	9.66533e-37	-0.831476	0.47	0.271	1.93307e-33	Lymph
Sft2d2	1.16468e-36	0.313213	0.178	0.263	2.32936e-33	Lymph
Eef1a1	1.32411e-36	-0.675452	0.214	0.377	2.64822e-33	Lymph
Cdkl1	1.7993e-36	-0.767526	0.51	0.347	3.5986e-33	Lymph
Gng12	4.13392e-36	-0.428979	0.474	0.257	8.26783e-33	Lymph
Wls	5.05596e-36	-0.33802	0.25	0.385	1.01119e-32	Lymph
H2-Eb1	6.0185e-36	-0.866582	0.485	0.285	1.2037e-32	Lymph
Epn3	6.53744e-36	-1.17828	0.333	0.164	1.30749e-32	Lymph
Mecom	1.89349e-35	-1.47596	0.306	0.426	3.78697e-32	Lymph
Napepld	2.0843e-35	0.31718	0.332	0.142	4.1686e-32	Lymph
Cenpa	2.18405e-35	-0.730749	0.341	0.152	4.36811e-32	Lymph
Syt15	4.74349e-35	-1.17256	0.364	0.166	9.48697e-32	Lymph
Cspg4	9.03196e-35	-0.895966	0.381	0.185	1.80639e-31	Lymph
Dhrs3	1.01129e-34	0.37726	0.522	0.325	2.02258e-31	Lymph
Thbs1	1.12775e-34	0.361969	0.206	0.307	2.25549e-31	Lymph
Gpcpd1	1.58036e-34	-0.64891	0.2	0.318	3.16071e-31	Lymph
Atp2c2	7.37633e-34	-1.71447	0.401	0.209	1.47527e-30	Lymph
Eogt	7.81552e-34	-0.906488	0.35	0.156	1.5631e-30	Lymph
Mgll	8.21266e-34	1.35112	0.33	0.127	1.64253e-30	Lymph
Ugp2	8.83117e-34	-0.60398	0.422	0.241	1.76623e-30	Lymph
Rnf149	1.09005e-33	-0.853453	0.12	0.262	2.18011e-30	Lymph
Atp2a3	1.53044e-33	-0.670299	0.447	0.242	3.06088e-30	Lymph
Tgm2	1.84188e-33	0.30056	0.278	0.416	3.68376e-30	Lymph
Pla2g10	2.87015e-33	-0.437216	0.379	0.187	5.7403e-30	Lymph
Tspan8	2.92635e-33	-0.813844	0.309	0.107	5.8527e-30	Lymph
Lgals3bp	7.19642e-33	-0.539904	0.176	0.313	1.43928e-29	Lymph
Mme	7.52213e-33	-1.80633	0.366	0.457	1.50443e-29	Lymph
Rab20	1.659e-32	-1.29175	0.403	0.203	3.31799e-29	Lymph
Mtcl1	3.91193e-32	0.359827	0.27	0.083	7.82386e-29	Lymph
Chrd	4.01188e-32	-0.689347	0.372	0.186	8.02376e-29	Lymph
Zfp703	5.99693e-32	-0.621547	0.213	0.326	1.19939e-28	Lymph
Stap2	6.14958e-32	2.16486	0.209	0.256	1.22992e-28	Lymph
Ppib	8.71263e-32	-0.419588	0.238	0.362	1.74253e-28	Lymph
Tceal9	1.35945e-31	-0.482598	0.162	0.265	2.71889e-28	Lymph
S100g	2.14296e-31	-0.361694	0.358	0.167	4.28592e-28	Lymph
Tmprss2	2.99328e-31	-0.942821	0.425	0.24	5.98657e-28	Lymph
Tll1	3.50998e-31	1.72957	0.306	0.092	7.01995e-28	Lymph
Fkbp2	5.29233e-31	-0.339949	0.176	0.305	1.05847e-27	Lymph
Frzb	5.85311e-31	-0.444368	0.28	0.095	1.17062e-27	Lymph
Calm3	5.88687e-31	0.427178	0.439	0.243	1.17737e-27	Lymph
Plk2	6.87778e-31	1.07147	0.212	0.29	1.37556e-27	Lymph
Tmem62	8.46659e-31	0.597857	0.266	0.139	1.69332e-27	Lymph
Itpr2	1.0496e-30	-1.01117	0.21	0.333	2.0992e-27	Lymph
Fam83a	1.19751e-30	-1.22152	0.389	0.218	2.39502e-27	Lymph
Cd34	1.2204e-30	-0.657918	0.268	0.388	2.4408e-27	Lymph
Coro2a	1.62098e-30	-0.898308	0.228	0.304	3.24196e-27	Lymph
Hnrnpll	1.70141e-30	-0.695764	0.268	0.389	3.40283e-27	Lymph
Kbtbd11	1.74671e-30	1.4951	0.188	0.256	3.49343e-27	Lymph
Mafb	2.44175e-30	-0.718602	0.375	0.174	4.88351e-27	Lymph
Sh3bgrl2	2.51045e-30	1.40382	0.399	0.196	5.0209e-27	Lymph
Dio2	2.51108e-30	-0.675184	0.45	0.264	5.02215e-27	Lymph
Ecscr	5.24131e-30	3.76478	0.413	0.154	1.04826e-26	Lymph
Acvrl1	1.10207e-29	-0.2629	0.182	0.255	2.20413e-26	Lymph
Cldn5	1.15705e-29	4.97463	0.409	0.096	2.31409e-26	Lymph
Dab1	1.28084e-29	-1.79375	0.427	0.255	2.56168e-26	Lymph
Igfbp5	9.02553e-29	0.982802	0.515	0.309	1.80511e-25	Lymph
Pcx	1.58728e-28	-0.459725	0.505	0.337	3.17456e-25	Lymph
Slc7a8	1.60063e-28	-0.33826	0.455	0.252	3.20126e-25	Lymph
Cxcl12	1.66003e-28	-0.40836	0.434	0.228	3.32006e-25	Lymph
Bambi	1.69893e-28	-0.251892	0.442	0.24	3.39786e-25	Lymph
Cited4	2.2295e-28	-0.482219	0.426	0.25	4.45901e-25	Lymph
Fadd	2.79807e-28	0.350706	0.434	0.228	5.59615e-25	Lymph
Sparc	3.04524e-28	-0.745477	0.421	0.57	6.09048e-25	Lymph
Ano2	3.38985e-28	-1.81173	0.41	0.243	6.7797e-25	Lymph
Slc7a2	3.68659e-28	-0.758619	0.349	0.169	7.37318e-25	Lymph
Ldhb	4.10702e-28	-0.297343	0.338	0.177	8.21403e-25	Lymph
Hoxb5	4.84637e-28	-0.639367	0.196	0.27	9.69275e-25	Lymph
Psap	5.00861e-28	-0.553877	0.301	0.451	1.00172e-24	Lymph
Ptprcap	9.36226e-28	-0.762908	0.269	0.145	1.87245e-24	Lymph
Igfbp7	2.28651e-27	-0.680989	0.578	0.725	4.57301e-24	Lymph
Gpt2	2.94518e-27	-0.315665	0.454	0.247	5.89035e-24	Lymph
Esrp1	3.21959e-27	-1.80961	0.445	0.247	6.43919e-24	Lymph
Crispld2	4.19484e-27	-0.581714	0.451	0.247	8.38967e-24	Lymph
Elf3	5.27583e-27	-0.9848	0.409	0.23	1.05517e-23	Lymph
Sh3bgrl	8.85049e-27	-0.310861	0.193	0.269	1.7701e-23	Lymph
Kif22	1.15885e-26	-0.598248	0.268	0.111	2.31771e-23	Lymph
Scn4b	1.17601e-26	-0.612355	0.36	0.186	2.35202e-23	Lymph
Gnas	2.05523e-26	0.774074	0.541	0.335	4.11045e-23	Lymph
Arvcf	2.67686e-26	-1.38157	0.264	0.333	5.35371e-23	Lymph
Kyat3	3.39463e-26	-0.351249	0.478	0.291	6.78925e-23	Lymph
Tjp3	4.56698e-26	-1.21384	0.365	0.21	9.13396e-23	Lymph
Ssr1	4.98761e-26	-0.400101	0.16	0.279	9.97523e-23	Lymph
Ube2c	5.37416e-26	-1.09463	0.342	0.155	1.07483e-22	Lymph
Itgb1	1.7165e-25	-0.314264	0.232	0.34	3.433e-22	Lymph
Cd14	3.90095e-25	-1.31602	0.478	0.292	7.80191e-22	Lymph
Slc5a5	4.14066e-25	-0.836602	0.429	0.261	8.28131e-22	Lymph
Myo1b	5.64246e-25	0.723762	0.406	0.217	1.12849e-21	Lymph
Enpp1	5.7892e-25	-1.21923	0.338	0.195	1.15784e-21	Lymph
Atf7ip2	6.18027e-25	-0.494293	0.301	0.159	1.23605e-21	Lymph
Mgp	1.0799e-24	-0.599117	0.156	0.259	2.15979e-21	Lymph
Stmn4	1.81093e-24	-2.98415	0.116	0.285	3.62187e-21	Lymph
Ostc	5.79961e-24	0.554748	0.372	0.18	1.15992e-20	Lymph
Noxa1	5.99211e-24	-1.53529	0.422	0.232	1.19842e-20	Lymph
Sorl1	1.79559e-23	-1.40636	0.226	0.294	3.59118e-20	Lymph
Fau	2.965e-23	-0.401182	0.186	0.283	5.93e-20	Lymph
Npc1	3.5697e-23	-0.602009	0.148	0.25	7.13941e-20	Lymph
Hsp90b1	4.04785e-23	-0.516204	0.391	0.507	8.09571e-20	Lymph
Serpinh1	4.13468e-23	-0.753543	0.502	0.591	8.26936e-20	Lymph
Myrip	6.88389e-23	-0.776261	0.426	0.248	1.37678e-19	Lymph
Npl	7.3164e-23	-0.537778	0.498	0.351	1.46328e-19	Lymph
Stab1	7.46012e-23	2.30757	0.417	0.222	1.49202e-19	Lymph
H3f3a	7.52629e-23	0.479687	0.529	0.336	1.50526e-19	Lymph
Cers6	8.61463e-23	-0.674281	0.426	0.238	1.72293e-19	Lymph
Smox	1.07028e-22	-0.80111	0.475	0.292	2.14056e-19	Lymph
P4hb	1.74207e-22	-0.407841	0.356	0.485	3.48414e-19	Lymph
Col1a1	1.76303e-22	-0.855034	0.63	0.719	3.52606e-19	Lymph
Mppe1	2.87349e-22	-0.567996	0.446	0.254	5.74697e-19	Lymph
Atp1a1	3.27388e-22	-0.774486	0.274	0.366	6.54776e-19	Lymph
Slc39a4	3.48335e-22	-1.00844	0.426	0.25	6.9667e-19	Lymph
Thrsp	4.12254e-22	-1.65207	0.397	0.237	8.24507e-19	Lymph
Cyb5r3	5.15836e-22	0.69897	0.466	0.286	1.03167e-18	Lymph
Dlx6	8.95639e-22	-1.73197	0.37	0.19	1.79128e-18	Lymph
Fam234b	9.49316e-22	-1.05672	0.23	0.308	1.89863e-18	Lymph
Rel	1.3638e-21	-0.680787	0.406	0.249	2.7276e-18	Lymph
Lpar3	2.10339e-21	-1.18921	0.419	0.266	4.20677e-18	Lymph
mt-Nd4	2.31433e-21	0.257318	0.377	0.199	4.62866e-18	Lymph
Gimap6	4.29604e-21	2.19896	0.381	0.177	8.59207e-18	Lymph
Ccna2	5.61387e-21	-0.669951	0.293	0.121	1.12277e-17	Lymph
Scarf1	5.61497e-21	1.6648	0.329	0.165	1.12299e-17	Lymph
Dgat2	7.74814e-21	-0.760525	0.457	0.307	1.54963e-17	Lymph
Gramd3	1.1402e-20	-1.12738	0.481	0.316	2.28039e-17	Lymph
Pfn1	1.20706e-20	0.2798	0.543	0.347	2.41412e-17	Lymph
Abcc4	1.69553e-20	-0.330163	0.254	0.312	3.39105e-17	Lymph
Clstn1	1.72464e-20	0.887803	0.559	0.4	3.44928e-17	Lymph
Ifitm10	1.82559e-20	-1.00778	0.301	0.182	3.65119e-17	Lymph
Gimap8	1.9942e-20	1.14829	0.358	0.174	3.9884e-17	Lymph
Jph2	2.04991e-20	-0.299425	0.366	0.205	4.09983e-17	Lymph
Fzd2	2.9444e-20	-0.394879	0.426	0.244	5.8888e-17	Lymph
Myh11	3.16258e-20	-0.916484	0.475	0.326	6.32516e-17	Lymph
Alox12e	3.19112e-20	-1.27775	0.481	0.345	6.38223e-17	Lymph
Tns3	3.46094e-20	-0.374352	0.399	0.23	6.92188e-17	Lymph
Nrep	4.73748e-20	0.407324	0.41	0.277	9.47496e-17	Lymph
Tcim	4.84734e-20	-0.942552	0.431	0.248	9.69468e-17	Lymph
Calm1	1.00411e-19	0.510176	0.37	0.2	2.00822e-16	Lymph
Bspry	2.23022e-19	-1.70482	0.417	0.262	4.46044e-16	Lymph
Fam174b	3.26037e-19	2.12258	0.373	0.187	6.52074e-16	Lymph
Naip6	3.59327e-19	-1.63807	0.196	0.253	7.18654e-16	Lymph
Tspan9	7.5964e-19	1.13531	0.34	0.171	1.51928e-15	Lymph
Esam	1.06305e-18	-0.473054	0.273	0.322	2.12609e-15	Lymph
Aplp2	1.30376e-18	1.36495	0.471	0.309	2.60752e-15	Lymph
Cd74	1.50532e-18	-1.16721	0.525	0.369	3.01065e-15	Lymph
Ctsd	1.99908e-18	-1.75316	0.26	0.33	3.99815e-15	Lymph
Cadm1	2.41372e-18	-0.799513	0.317	0.187	4.82743e-15	Lymph
Bdkrb2	2.44492e-18	-0.797279	0.437	0.255	4.88984e-15	Lymph
Gadd45a	2.45005e-18	-0.911282	0.274	0.108	4.9001e-15	Lymph
Anxa2	3.9232e-18	0.453819	0.282	0.371	7.84639e-15	Lymph
Lamc1	4.65375e-18	-0.250306	0.288	0.356	9.30751e-15	Lymph
Hspa5	8.05711e-18	-0.386234	0.193	0.292	1.61142e-14	Lymph
Rbbp7	1.24244e-17	-0.398932	0.237	0.344	2.48487e-14	Lymph
Hyal1	1.42129e-17	-0.325121	0.487	0.32	2.84258e-14	Lymph
Hopx	1.62651e-17	-0.967443	0.232	0.271	3.25302e-14	Lymph
Des	3.90566e-17	-0.466007	0.225	0.313	7.81132e-14	Lymph
Tapbp	5.33684e-17	-0.417086	0.545	0.366	1.06737e-13	Lymph
Acod1	7.59844e-17	-1.8727	0.33	0.173	1.51969e-13	Lymph
Cd55	9.46263e-17	0.291065	0.345	0.193	1.89253e-13	Lymph
Cstb	1.3014e-16	0.287152	0.326	0.182	2.6028e-13	Lymph
Sra1	1.30534e-16	-0.427688	0.45	0.281	2.61068e-13	Lymph
Resf1	1.73684e-16	-0.760712	0.269	0.315	3.47367e-13	Lymph
Psenen	1.91453e-16	0.295619	0.328	0.176	3.82906e-13	Lymph
Ehd2	2.58609e-16	1.19326	0.222	0.27	5.17219e-13	Lymph
Calb1	2.83687e-16	-0.846588	0.497	0.383	5.67373e-13	Lymph
Tmem218	2.98245e-16	-0.467552	0.425	0.269	5.9649e-13	Lymph
Hdc	3.57245e-16	-1.8259	0.356	0.378	7.14489e-13	Lymph
Cbs	5.0635e-16	-0.955989	0.434	0.282	1.0127e-12	Lymph
Cav1	6.92694e-16	1.93263	0.425	0.251	1.38539e-12	Lymph
Haus8	8.91191e-16	-1.0201	0.465	0.293	1.78238e-12	Lymph
Tpm1	9.90171e-16	-0.725719	0.41	0.522	1.98034e-12	Lymph
Krt19	1.4017e-15	-0.643617	0.381	0.264	2.8034e-12	Lymph
Rnf128	2.4822e-15	-1.70404	0.458	0.301	4.9644e-12	Lymph
Limk2	2.63445e-15	0.262126	0.403	0.242	5.2689e-12	Lymph
Gsto1	2.6436e-15	-1.20294	0.482	0.337	5.28719e-12	Lymph
Abcb5	3.92343e-15	-6.26654	0.142	0.252	7.84686e-12	Lymph
Chpt1	4.32747e-15	-0.816541	0.479	0.305	8.65493e-12	Lymph
Nxpe2	5.95106e-15	1.18318	0.305	0.116	1.19021e-11	Lymph
Grrp1	6.40413e-15	0.834012	0.373	0.219	1.28083e-11	Lymph
Cdcp1	1.21588e-14	-1.70111	0.383	0.26	2.43175e-11	Lymph
Fli1	1.30438e-14	0.906002	0.334	0.183	2.60875e-11	Lymph
Pik3ap1	1.37994e-14	-0.942487	0.405	0.253	2.75989e-11	Lymph
Rtn1	1.68147e-14	-1.82433	0.316	0.134	3.36293e-11	Lymph
Grn	1.8985e-14	-0.276971	0.357	0.478	3.79699e-11	Lymph
Ap1m2	2.3349e-14	-0.993116	0.329	0.191	4.66981e-11	Lymph
Ap1s3	2.35235e-14	-0.411705	0.346	0.206	4.70469e-11	Lymph
Arf5	4.34921e-14	0.395354	0.449	0.292	8.69842e-11	Lymph
Tram1	5.39758e-14	0.263635	0.194	0.255	1.07952e-10	Lymph
Irf5	7.52788e-14	-0.691145	0.293	0.171	1.50558e-10	Lymph
Rdh1	7.97482e-14	-1.71794	0.101	0.254	1.59496e-10	Lymph
Smtn	1.13996e-13	0.297896	0.615	0.502	2.27991e-10	Lymph
Porcn	1.32529e-13	-1.54249	0.234	0.254	2.65058e-10	Lymph
Nfib	2.21682e-13	1.72361	0.354	0.188	4.43363e-10	Lymph
Msn	2.30596e-13	0.67538	0.262	0.307	4.61192e-10	Lymph
Vcp	4.31165e-13	-0.261871	0.262	0.332	8.6233e-10	Lymph
Hook1	4.56612e-13	-1.26471	0.438	0.333	9.13224e-10	Lymph
Fads2	4.73202e-13	-0.635202	0.429	0.274	9.46404e-10	Lymph
Hecw2	5.10424e-13	-0.78622	0.284	0.175	1.02085e-09	Lymph
Atox1	8.56588e-13	-0.496725	0.32	0.182	1.71318e-09	Lymph
Cd164	1.01634e-12	-0.394689	0.462	0.301	2.03268e-09	Lymph
Anxa5	1.43262e-12	0.741351	0.221	0.268	2.86524e-09	Lymph
Pde7a	1.72232e-12	-0.648866	0.245	0.305	3.44465e-09	Lymph
Emid1	1.8217e-12	1.58857	0.401	0.253	3.64341e-09	Lymph
Apoe	2.43767e-12	-1.13931	0.365	0.41	4.87534e-09	Lymph
C4b	2.87744e-12	-0.601658	0.342	0.205	5.75489e-09	Lymph
Myd88	5.35546e-12	-0.891785	0.469	0.344	1.07109e-08	Lymph
Sntb1	5.54546e-12	-0.82145	0.246	0.268	1.10909e-08	Lymph
Sparcl1	5.56692e-12	-0.694239	0.366	0.425	1.11338e-08	Lymph
Col7a1	7.09261e-12	-0.550757	0.337	0.384	1.41852e-08	Lymph
Tmsb10	1.15361e-11	0.255085	0.27	0.294	2.30723e-08	Lymph
Lrrc17	2.08918e-11	-0.54308	0.467	0.314	4.17836e-08	Lymph
Vim	2.65481e-11	0.996437	0.525	0.41	5.30961e-08	Lymph
Fuom	3.28527e-11	-0.588739	0.336	0.186	6.57053e-08	Lymph
Arrb1	5.74934e-11	0.821698	0.278	0.289	1.14987e-07	Lymph
Prdx5	5.8357e-11	-0.292549	0.334	0.196	1.16714e-07	Lymph
Hdac11	1.33737e-10	-0.522982	0.43	0.3	2.67474e-07	Lymph
F11r	1.49578e-10	1.37826	0.264	0.276	2.99156e-07	Lymph
Slc15a2	1.67734e-10	-0.794122	0.418	0.276	3.35467e-07	Lymph
Isyna1	2.10228e-10	-0.428985	0.446	0.321	4.20457e-07	Lymph
Scube1	2.72354e-10	-0.578286	0.225	0.261	5.44708e-07	Lymph
Atp6v0c	5.87555e-10	-0.659309	0.258	0.146	1.17511e-06	Lymph
Bzw2	5.90221e-10	-0.30497	0.269	0.314	1.18044e-06	Lymph
Pced1b	1.07424e-09	-0.464384	0.39	0.266	2.14849e-06	Lymph
Esco2	1.40422e-09	-0.779924	0.264	0.133	2.80845e-06	Lymph
Tnfaip8l1	1.4751e-09	3.13073	0.281	0.099	2.95019e-06	Lymph
Unc93b1	1.80727e-09	-0.978105	0.423	0.277	3.61453e-06	Lymph
Mustn1	2.12292e-09	1.46247	0.337	0.197	4.24585e-06	Lymph
Pax2	2.24576e-09	-1.58818	0.268	0.276	4.49153e-06	Lymph
Arid5a	3.13608e-09	-0.632114	0.277	0.143	6.27217e-06	Lymph
Islr	4.48801e-09	-0.505553	0.527	0.376	8.97602e-06	Lymph
Atp1b1	5.0119e-09	-1.47259	0.523	0.411	1.00238e-05	Lymph
Gstm7	5.77085e-09	-0.402234	0.27	0.27	1.15417e-05	Lymph
Slc1a5	9.3282e-09	-0.393184	0.362	0.458	1.86564e-05	Lymph
Enah	1.43641e-08	-0.778296	0.394	0.265	2.87282e-05	Lymph
Nipsnap1	1.44003e-08	-0.642865	0.493	0.336	2.88005e-05	Lymph
Hspb8	1.70748e-08	-0.397385	0.302	0.316	3.41496e-05	Lymph
Adipor1	1.99928e-08	0.255696	0.433	0.306	3.99856e-05	Lymph
Jup	2.08273e-08	2.39812	0.302	0.14	4.16547e-05	Lymph
Sec11c	2.80238e-08	-0.260871	0.273	0.323	5.60476e-05	Lymph
Col6a4	3.23801e-08	-0.779016	0.446	0.436	6.47602e-05	Lymph
Tgfbrap1	3.48872e-08	-0.526632	0.477	0.359	6.97744e-05	Lymph
Kank3	3.70443e-08	2.43713	0.336	0.16	7.40886e-05	Lymph
Robo4	3.86963e-08	2.08112	0.25	0.201	7.73925e-05	Lymph
Clcn2	3.96531e-08	-1.17724	0.298	0.327	7.93062e-05	Lymph
Bmp7	4.04474e-08	-0.563024	0.471	0.358	8.08949e-05	Lymph
Pla2g4a	4.13048e-08	-1.04758	0.402	0.27	8.26096e-05	Lymph
Lyz2	5.92284e-08	-0.886317	0.246	0.258	0.000118457	Lymph
Ncoa7	6.39586e-08	-0.303034	0.234	0.26	0.000127917	Lymph
Lrpap1	6.95175e-08	-0.251068	0.507	0.386	0.000139035	Lymph
Ces1e	8.76494e-08	-0.919327	0.273	0.187	0.000175299	Lymph
Fkbp1a	1.42496e-07	0.468092	0.344	0.221	0.000284993	Lymph
Cst3	1.51483e-07	-0.400666	0.322	0.392	0.000302966	Lymph
Itm2c	2.48381e-07	-0.355803	0.482	0.347	0.000496763	Lymph
Slc23a1	2.61186e-07	-1.85566	0.242	0.264	0.000522372	Lymph
Insr	2.86271e-07	-0.339888	0.369	0.252	0.000572542	Lymph
Eda	3.08355e-07	-1.08575	0.449	0.308	0.00061671	Lymph
Tnfrsf21	3.38096e-07	-0.378801	0.435	0.304	0.000676193	Lymph
Ptpn18	3.49996e-07	0.929511	0.318	0.179	0.000699992	Lymph
Pacsin3	3.82689e-07	-0.524576	0.453	0.333	0.000765377	Lymph
Dlx5	4.78234e-07	-1.24894	0.354	0.257	0.000956469	Lymph
Ramp2	5.02923e-07	1.23068	0.354	0.236	0.00100585	Lymph
Ctsc	5.22339e-07	-0.842751	0.394	0.269	0.00104468	Lymph
Pik3c3	5.51385e-07	-1.2121	0.435	0.437	0.00110277	Lymph
Id3	6.1973e-07	0.4916	0.393	0.281	0.00123946	Lymph
Spns2	7.54003e-07	1.57786	0.286	0.281	0.00150801	Lymph
Thy1	1.00827e-06	1.12635	0.394	0.285	0.00201655	Lymph
Tbc1d10c	1.05011e-06	-0.676566	0.292	0.174	0.00210021	Lymph
Mgst1	1.73194e-06	-0.264938	0.297	0.192	0.00346388	Lymph
Mfge8	1.81954e-06	-0.263883	0.27	0.284	0.00363908	Lymph
Hsd11b2	2.09376e-06	-0.61165	0.71	0.698	0.00418752	Lymph
Thbd	2.92723e-06	1.02944	0.373	0.264	0.00585446	Lymph
Ttll10	4.25929e-06	-1.41758	0.292	0.244	0.00851857	Lymph
H2-K1	7.27605e-06	0.325428	0.68	0.612	0.0145521	Lymph
Ldhd	1.13218e-05	-1.07672	0.45	0.322	0.0226436	Lymph
Stra6	1.30953e-05	-0.254926	0.519	0.385	0.0261907	Lymph
Ccdc85b	1.36638e-05	0.340744	0.366	0.255	0.0273277	Lymph
Cd244a	1.8993e-05	-0.626365	0.293	0.179	0.0379859	Lymph
Epha1	2.22564e-05	-1.42609	0.292	0.214	0.0445128	Lymph
Col4a2	2.39004e-05	-0.39459	0.473	0.474	0.0478008	Lymph
F3	2.99851e-05	-0.93207	0.386	0.268	0.0599702	Lymph
Arap3	3.3046e-05	2.11489	0.36	0.228	0.066092	Lymph
Caskin2	3.4039e-05	0.914133	0.278	0.275	0.068078	Lymph
Cavin3	3.44267e-05	0.309782	0.375	0.266	0.0688533	Lymph
Clec2d	4.22464e-05	0.39341	0.382	0.407	0.0844928	Lymph
Sbspon	4.57587e-05	-1.18194	0.497	0.418	0.0915174	Lymph
Lmna	4.90899e-05	0.818515	0.276	0.264	0.0981798	Lymph
Pdgfrb	5.73257e-05	-0.905832	0.258	0.262	0.114651	Lymph
Gnai2	7.51664e-05	0.71036	0.443	0.358	0.150333	Lymph
Pawr	8.93313e-05	-0.674592	0.325	0.221	0.178663	Lymph
Sfrp4	9.79744e-05	-0.336544	0.358	0.253	0.195949	Lymph
Tmem158	9.80427e-05	-1.14545	0.495	0.452	0.196085	Lymph
Lcp1	0.0001888	-0.456134	0.285	0.184	0.377601	Lymph
Rin3	0.000243812	1.06513	0.395	0.276	0.487623	Lymph
Cyp4b1	0.000347091	4.6974	0.256	0.06	0.694182	Lymph
Pdlim1	0.000359362	0.354108	0.349	0.331	0.718723	Lymph
Eln	0.000361574	1.75444	0.342	0.209	0.723147	Lymph
Echdc2	0.000371388	-0.608552	0.543	0.506	0.742775	Lymph
Mtus1	0.000397408	1.03572	0.342	0.238	0.794816	Lymph
Spock2	0.000446867	-0.581849	0.427	0.402	0.893734	Lymph
Acot7	0.000582115	-0.477774	0.434	0.433	1	Lymph
Cobl	0.000583322	-0.91952	0.337	0.241	1	Lymph
Kif5c	0.00068762	-1.55808	0.381	0.355	1	Lymph
Rpn1	0.000722739	-0.450619	0.399	0.298	1	Lymph
Kctd14	0.000753196	-0.888277	0.236	0.298	1	Lymph
Myo10	0.00104513	-1.0167	0.268	0.182	1	Lymph
Srgn	0.00104575	-0.592585	0.273	0.286	1	Lymph
Lrp2	0.00133403	-1.88433	0.505	0.436	1	Lymph
Patj	0.00137601	-0.498281	0.39	0.37	1	Lymph
Ms4a7	0.00156325	-1.03001	0.353	0.252	1	Lymph
Wwc1	0.00158172	-0.795663	0.284	0.258	1	Lymph
Egln1	0.00164697	-0.42619	0.346	0.25	1	Lymph
Tpm2	0.00190756	-0.703327	0.549	0.467	1	Lymph
Tmem88	0.00197512	0.312814	0.329	0.219	1	Lymph
Prom1	0.00274915	-0.789631	0.326	0.234	1	Lymph
Sox17	0.00281715	-0.802453	0.533	0.457	1	Lymph
Syn2	0.00312122	-0.550409	0.39	0.278	1	Lymph
Adamts16	0.00322865	-1.71964	0.457	0.351	1	Lymph
Msx1	0.00349587	-1.15474	0.51	0.421	1	Lymph
Stx18	0.00397921	-1.12232	0.567	0.476	1	Lymph
Efnb2	0.0040562	1.44988	0.365	0.27	1	Lymph
Pecam1	0.00433594	1.43541	0.312	0.281	1	Lymph
Cebpd	0.00493871	0.809796	0.31	0.236	1	Lymph
Clcn5	0.00499372	-1.19817	0.35	0.289	1	Lymph
Igfbp6	0.00504884	-0.793294	0.523	0.432	1	Lymph
Bcat1	0.00647687	-1.21161	0.497	0.403	1	Lymph
Rdh10	0.00684382	-0.680357	0.463	0.362	1	Lymph
C1qb	0.00729312	-0.761617	0.305	0.28	1	Lymph
Gdf7	0.0075491	-0.705062	0.479	0.436	1	Lymph
Chdh	0.00829696	-1.22064	0.498	0.436	1	Lymph
Hddc2	0.0089136	-1.19472	0.334	0.309	1	Lymph
Hhipl1	0.00901198	-0.49791	0.458	0.365	1	Lymph
Fyb	0.00976253	-1.00829	0.32	0.241	1	Lymph
C1qb	0	5.40872	0.851	0.251	0	Mf
Hpgds	0	5.57305	0.631	0.119	0	Mf
Apoe	0	5.19564	0.894	0.385	0	Mf
Ctsc	0	4.11345	0.723	0.248	0	Mf
Fyb	0	4.0275	0.669	0.22	0	Mf
Cyth4	0	3.97204	0.703	0.262	0	Mf
Ctss	0	4.48517	0.609	0.197	0	Mf
Tbxas1	0	4.73025	0.639	0.228	0	Mf
Mpeg1	0	4.66224	0.606	0.201	0	Mf
Ms4a7	0	5.98133	0.638	0.234	0	Mf
Cd74	0	2.91543	0.748	0.352	0	Mf
Pld4	0	4.35067	0.538	0.156	0	Mf
Fcrls	0	5.64047	0.592	0.216	0	Mf
Lyz2	0	4.89807	0.608	0.24	0	Mf
Adap2	0	4.33663	0.555	0.191	0	Mf
Tyrobp	0	2.18467	0.561	0.201	0	Mf
H2-Eb1	0	2.79083	0.625	0.27	0	Mf
Rassf4	0	3.76039	0.474	0.124	0	Mf
Aoah	0	3.81578	0.52	0.17	0	Mf
Stab1	0	4.52777	0.556	0.207	0	Mf
Mrc1	0	5.35725	0.535	0.189	0	Mf
Lmo2	0	2.87417	0.528	0.194	0	Mf
Gpnmb	0	4.38844	0.408	0.094	0	Mf
Itm2b	0	1.92352	0.775	0.477	0	Mf
Kcnj2	0	2.44986	0.344	0.051	0	Mf
Irak2	0	2.64362	0.479	0.189	0	Mf
Wfdc18	0	5.52006	0.287	0.014	0	Mf
Pltp	0	2.10653	0.675	0.416	0	Mf
Ccl3	0	3.24993	0.311	0.078	0	Mf
Siglech	0	1.92567	0.261	0.029	0	Mf
Irf6	0	-1.85728	0.076	0.295	0	Mf
Trem2	4.0019317313141e-321	5.57366	0.432	0.157	8.00386346262819e-318	Mf
Il4i1	4.29696930127796e-311	1.57034	0.365	0.141	8.59394e-308	Mf
Ptprc	6.81674510247108e-310	1.89455	0.498	0.208	1.36335e-306	Mf
Ctsb	3.69977e-287	2.1553	0.613	0.349	7.39954e-284	Mf
Itgad	8.74314e-280	-1.52135	0.256	0.075	1.74863e-276	Mf
Unc93b1	4.21792e-279	3.43046	0.558	0.264	8.43584e-276	Mf
Sat1	6.32336e-275	1.99117	0.53	0.239	1.26467e-271	Mf
Erbb3	1.67617e-259	-1.35664	0.259	0.067	3.35234e-256	Mf
Notch3	4.83529e-257	-1.61585	0.097	0.259	9.67058e-254	Mf
Csf1r	1.9772e-252	5.59992	0.487	0.153	3.9544e-249	Mf
Clca2	6.59189e-252	-0.842164	0.263	0.075	1.31838e-248	Mf
Selenop	1.97257e-251	2.91432	0.5	0.229	3.94515e-248	Mf
Slc11a1	2.7732e-244	5.74575	0.404	0.117	5.54639e-241	Mf
Cp	2.86781e-236	2.08604	0.391	0.159	5.73563e-233	Mf
Haus8	3.05686e-230	-0.517673	0.131	0.303	6.11373e-227	Mf
Sema6b	2.23071e-227	0.458162	0.332	0.134	4.46141e-224	Mf
Cd38	2.17028e-225	2.84363	0.383	0.168	4.34055e-222	Mf
Sort1	6.20208e-224	-0.874361	0.125	0.281	1.24042e-220	Mf
Nectin4	4.1251e-222	1.81805	0.297	0.086	8.25021e-219	Mf
Ccnb2	1.55673e-211	-0.953187	0.302	0.118	3.11347e-208	Mf
Sirpa	4.0829e-211	3.27879	0.504	0.212	8.16579e-208	Mf
Lhx6	1.59276e-209	-1.53558	0.269	0.101	3.18552e-206	Mf
Epb41	3.24553e-209	-0.562417	0.186	0.352	6.49106e-206	Mf
Pcyt1b	7.56657e-209	-1.71864	0.128	0.287	1.51331e-205	Mf
Myd88	7.95707e-207	-0.397969	0.19	0.353	1.59141e-203	Mf
Lrrc17	1.07421e-198	-1.01307	0.136	0.325	2.14843e-195	Mf
H2-DMa	1.14974e-198	2.48704	0.344	0.126	2.29948e-195	Mf
Grn	5.44463e-197	1.41625	0.647	0.469	1.08893e-193	Mf
Igsf9b	4.9881e-193	-0.798623	0.327	0.173	9.9762e-190	Mf
Fcgr2b	6.96336e-190	4.15561	0.437	0.155	1.39267e-186	Mf
Marcks	8.81749e-186	1.19997	0.717	0.546	1.7635e-182	Mf
C4b	4.51479e-184	3.46454	0.432	0.195	9.02958e-181	Mf
H2-K1	4.24352e-181	0.912062	0.755	0.605	8.48704e-178	Mf
Col4a2	1.37299e-178	-1.09259	0.261	0.485	2.74598e-175	Mf
Wfdc3	3.3216e-176	-1.72772	0.303	0.121	6.6432e-173	Mf
Arhgap9	1.30637e-174	1.68973	0.448	0.237	2.61274e-171	Mf
Stra6	6.22622e-173	-0.909151	0.205	0.396	1.24524e-169	Mf
Abcc3	1.01134e-170	3.4065	0.363	0.129	2.02268e-167	Mf
Psap	8.21576e-170	1.85403	0.606	0.442	1.64315e-166	Mf
Slc23a1	1.51155e-167	-1.94529	0.122	0.271	3.0231e-164	Mf
Pik3ap1	5.24023e-167	2.88654	0.494	0.242	1.04805e-163	Mf
Cldn3	7.96119e-167	-1.16454	0.232	0.406	1.59224e-163	Mf
Lamc1	1.12166e-164	-1.17139	0.178	0.365	2.24332e-161	Mf
H2-Ab1	2.85796e-164	2.66014	0.482	0.23	5.71591e-161	Mf
Pirb	3.99493e-163	4.28671	0.451	0.181	7.98986e-160	Mf
Serpinh1	8.72062e-163	-1.04913	0.415	0.599	1.74412e-159	Mf
Ccm2l	4.6948e-159	-1.41305	0.288	0.138	9.3896e-156	Mf
Camsap3	1.07264e-158	-0.890335	0.26	0.117	2.14528e-155	Mf
Kctd14	3.73679e-158	-1.42433	0.15	0.305	7.47358e-155	Mf
Hexb	7.85354e-158	3.05268	0.427	0.199	1.57071e-154	Mf
Marcksl1	2.95989e-154	-0.665576	0.128	0.281	5.91979e-151	Mf
Pycard	4.04794e-154	1.54019	0.381	0.19	8.09588e-151	Mf
Armcx4	9.66488e-153	-0.509478	0.306	0.153	1.93298e-149	Mf
Tmem86a	1.03932e-150	1.76871	0.356	0.167	2.07865e-147	Mf
Spock2	1.82116e-148	-0.919032	0.265	0.41	3.64233e-145	Mf
Cd9	1.10835e-147	-0.959796	0.149	0.312	2.21671e-144	Mf
Igfbp7	1.21421e-147	-0.940424	0.59	0.73	2.42841e-144	Mf
Celsr2	8.48583e-147	-0.79976	0.285	0.163	1.69717e-143	Mf
Bmyc	8.97391e-146	0.321086	0.146	0.257	1.79478e-142	Mf
Tmem50b	3.0268e-145	0.985511	0.357	0.195	6.0536e-142	Mf
Ttll10	4.57661e-145	-1.7786	0.099	0.252	9.15321e-142	Mf
Col1a1	7.46538e-145	-0.980785	0.559	0.726	1.49308e-141	Mf
Pof1b	9.81777e-144	-1.46645	0.297	0.144	1.96355e-140	Mf
Mafb	9.99915e-143	4.51374	0.385	0.166	1.99983e-139	Mf
Chst11	1.33222e-140	-1.07295	0.277	0.14	2.66444e-137	Mf
Cd14	2.44629e-139	0.4144	0.192	0.299	4.89258e-136	Mf
Itgb4	8.21148e-137	-1.52003	0.311	0.162	1.6423e-133	Mf
Abca1	1.46216e-135	1.45039	0.544	0.353	2.92432e-132	Mf
Col4a1	2.89635e-135	-1.06829	0.456	0.627	5.79269e-132	Mf
B2m	3.70539e-133	1.05816	0.333	0.159	7.41079e-130	Mf
Etnk1	2.27314e-131	-0.902907	0.426	0.615	4.54627e-128	Mf
Dusp2	3.26353e-131	-1.01962	0.321	0.145	6.52706e-128	Mf
Sparc	6.28393e-131	-0.982227	0.391	0.578	1.25679e-127	Mf
S100a10	1.44802e-129	-0.783616	0.205	0.363	2.89604e-126	Mf
Gja4	8.14033e-128	-1.27417	0.276	0.143	1.62807e-124	Mf
Efnb2	4.69695e-126	-1.04266	0.153	0.277	9.3939e-123	Mf
Dmpk	1.83322e-124	-1.16538	0.359	0.497	3.66644e-121	Mf
Stard10	3.43451e-124	-0.752697	0.326	0.182	6.86902e-121	Mf
Fcer1g	5.92214e-121	2.55028	0.437	0.195	1.18443e-117	Mf
Eogt	3.34772e-120	-0.436737	0.302	0.15	6.69545e-117	Mf
Marveld3	7.55683e-120	-1.99459	0.282	0.145	1.51137e-116	Mf
Id3	2.44695e-119	-1.13377	0.15	0.289	4.8939e-116	Mf
Cst3	2.91255e-119	1.08778	0.557	0.383	5.8251e-116	Mf
Nes	4.30149e-118	-0.354911	0.357	0.211	8.60298e-115	Mf
Adam33	4.63242e-118	0.494784	0.321	0.158	9.26483e-115	Mf
Clcn2	7.22314e-118	-1.11746	0.195	0.334	1.44463e-114	Mf
Pgrmc2	8.81127e-116	-0.909827	0.162	0.293	1.76225e-112	Mf
Nipsnap1	2.2455e-115	-1.30584	0.235	0.343	4.49099e-112	Mf
Ccdc85a	2.65763e-115	-1.27604	0.273	0.14	5.31525e-112	Mf
Slc48a1	1.32355e-113	0.717753	0.358	0.207	2.6471e-110	Mf
Pald1	1.39358e-113	0.695818	0.327	0.165	2.78715e-110	Mf
Rem1	6.70771e-112	-0.878583	0.247	0.353	1.34154e-108	Mf
Zfp703	1.13546e-110	-0.370427	0.195	0.332	2.27092e-107	Mf
Slc15a2	6.3332e-109	-1.8696	0.2	0.282	1.26664e-105	Mf
Cd24a	1.17834e-108	-1.2283	0.143	0.259	2.35667e-105	Mf
Vwa1	1.05919e-107	-0.678204	0.295	0.175	2.11838e-104	Mf
Ptma	1.17716e-106	-0.479863	0.172	0.308	2.35433e-103	Mf
Cldn23	7.4948e-106	-1.5098	0.312	0.18	1.49896e-102	Mf
Dsg2	4.69382e-105	-1.25088	0.281	0.157	9.38765e-102	Mf
Ehd4	1.27197e-103	2.52385	0.364	0.174	2.54395e-100	Mf
Slc1a5	1.9654e-103	-0.861592	0.293	0.465	3.9308e-100	Mf
Cited4	3.25994e-103	-0.935285	0.153	0.257	6.51989e-100	Mf
Rgcc	3.74814e-103	-0.815965	0.279	0.182	7.49628e-100	Mf
Plk2	2.18202e-102	-0.666686	0.2	0.293	4.36405e-99	Mf
Ddit4	4.08738e-102	-0.781468	0.367	0.223	8.17476e-99	Mf
Loxl2	5.59663e-102	-0.918566	0.158	0.266	1.11933e-98	Mf
Fam13a	1.39493e-101	-0.848059	0.162	0.272	2.78985e-98	Mf
Tgfb1	6.60536e-101	1.80042	0.312	0.143	1.32107e-97	Mf
Esrp1	2.64023e-100	-2.02404	0.141	0.255	5.28046e-97	Mf
Ucp2	1.17178e-99	1.38171	0.519	0.337	2.34356e-96	Mf
Serinc5	1.1718e-98	-0.92947	0.157	0.251	2.34359e-95	Mf
C1qa	1.63176e-98	5.62625	0.397	0.163	3.26353e-95	Mf
Plp2	4.03619e-98	-1.22759	0.131	0.254	8.07238e-95	Mf
Hoxb8	5.83283e-98	-1.24956	0.19	0.294	1.16657e-94	Mf
Aurkb	2.03984e-97	-0.62816	0.278	0.137	4.07968e-94	Mf
P4hb	2.28097e-97	-0.614238	0.336	0.491	4.56194e-94	Mf
Tubb5	1.9475e-96	-0.624273	0.167	0.303	3.895e-93	Mf
Dpp4	1.65316e-95	-1.49387	0.259	0.13	3.30633e-92	Mf
Scube1	2.41135e-95	-1.02825	0.134	0.267	4.8227e-92	Mf
Myo10	8.86243e-95	-1.02525	0.316	0.176	1.77249e-91	Mf
Rgs5	1.14213e-94	-2.08539	0.293	0.175	2.28426e-91	Mf
Ccn2	9.0491e-94	-1.55254	0.338	0.197	1.80982e-90	Mf
Slc52a2	1.90356e-92	-0.383231	0.322	0.189	3.80712e-89	Mf
Akr1c19	2.32385e-92	-1.32012	0.259	0.158	4.64771e-89	Mf
Itpr2	5.66169e-92	-1.0748	0.216	0.338	1.13234e-88	Mf
Sidt1	3.04666e-91	-1.10957	0.304	0.175	6.09331e-88	Mf
Ptprk	3.09861e-91	-0.984229	0.291	0.173	6.19722e-88	Mf
Clec9a	3.86736e-91	-1.366	0.283	0.124	7.73472e-88	Mf
Celsr1	9.49199e-91	-0.808937	0.306	0.177	1.8984e-87	Mf
S100a6	5.69333e-90	-0.724534	0.136	0.262	1.13867e-86	Mf
Flnb	3.05546e-89	-1.26766	0.127	0.25	6.11092e-86	Mf
C3ar1	6.24394e-87	5.02527	0.359	0.117	1.24879e-83	Mf
Slc5a5	1.29139e-86	-1.90139	0.119	0.27	2.58277e-83	Mf
Ppib	2.034e-84	-0.616254	0.227	0.367	4.068e-81	Mf
Hoxb7	3.05621e-84	-1.24584	0.277	0.18	6.11241e-81	Mf
Ndufa3	7.41299e-84	-0.327897	0.186	0.307	1.4826e-80	Mf
Tmsb4x	9.38217e-84	0.471981	0.772	0.68	1.87643e-80	Mf
Psmb5	1.30896e-83	-0.46361	0.167	0.265	2.61792e-80	Mf
Tmc4	6.80613e-83	-1.48008	0.235	0.352	1.36123e-79	Mf
Syt15	4.72371e-82	-1.3566	0.285	0.163	9.44742e-79	Mf
Cavin2	1.82249e-81	-0.727107	0.341	0.227	3.64498e-78	Mf
Cyb5r3	5.86667e-81	-0.930066	0.184	0.293	1.17333e-77	Mf
Laptm5	9.47777e-81	2.77634	0.392	0.17	1.89555e-77	Mf
Bgn	1.7078e-80	-0.72815	0.158	0.297	3.41561e-77	Mf
Enpep	3.10874e-80	-0.980621	0.25	0.15	6.21749e-77	Mf
Hopx	3.46977e-80	-1.07631	0.397	0.264	6.93954e-77	Mf
Cd55	3.65504e-80	-0.920705	0.301	0.189	7.31007e-77	Mf
Hs3st1	1.2281e-79	-1.60847	0.252	0.103	2.45619e-76	Mf
Tie1	5.36962e-79	-1.42492	0.281	0.167	1.07392e-75	Mf
Hsd11b2	6.13608e-79	-0.809548	0.603	0.703	1.22722e-75	Mf
Vim	7.91233e-79	-0.530196	0.29	0.417	1.58247e-75	Mf
Gm2a	9.91717e-79	0.919416	0.385	0.245	1.98343e-75	Mf
Smtn	2.31368e-78	-1.33178	0.402	0.508	4.62735e-75	Mf
Vamp8	2.39642e-78	1.59164	0.349	0.192	4.79285e-75	Mf
Arsb	9.72377e-78	-0.650877	0.308	0.184	1.94475e-74	Mf
Eda	4.65091e-77	-1.61279	0.196	0.316	9.30182e-74	Mf
Serinc3	4.96969e-76	0.908648	0.604	0.482	9.93937e-73	Mf
Lama5	9.90982e-76	-1.47014	0.365	0.244	1.98196e-72	Mf
Rasal3	1.24863e-75	1.30103	0.336	0.183	2.49725e-72	Mf
Ptpn18	1.55669e-75	1.60164	0.334	0.173	3.11339e-72	Mf
Pdia3	4.18068e-75	-0.333271	0.243	0.354	8.36136e-72	Mf
F3	8.64042e-75	-1.16679	0.164	0.274	1.72808e-71	Mf
Tmem218	1.18306e-74	-0.709271	0.191	0.275	2.36611e-71	Mf
Syt8	1.59388e-74	-0.668783	0.264	0.109	3.18777e-71	Mf
Chchd2	2.50419e-74	-0.28718	0.157	0.258	5.00838e-71	Mf
Myo1g	4.29254e-74	1.81306	0.329	0.167	8.58508e-71	Mf
Cavin3	5.57451e-73	-1.2034	0.148	0.273	1.1149e-69	Mf
Pcx	5.79415e-73	-1.53148	0.253	0.343	1.15883e-69	Mf
Anp32a	3.49542e-72	-0.406962	0.33	0.456	6.99083e-69	Mf
Slco2b1	1.17668e-71	3.33961	0.308	0.114	2.35335e-68	Mf
Cdcp1	1.63591e-71	-2.10766	0.154	0.267	3.27182e-68	Mf
Lmna	3.75631e-70	-0.476727	0.168	0.269	7.51262e-67	Mf
Col7a1	8.49315e-70	-0.815994	0.293	0.388	1.69863e-66	Mf
Meis2	3.35505e-69	-1.07201	0.277	0.391	6.7101e-66	Mf
Pced1b	4.39032e-69	-0.712459	0.373	0.262	8.78064e-66	Mf
H2-D1	4.88162e-68	1.27836	0.4	0.245	9.76323e-65	Mf
Sdcbp	5.29497e-68	1.13125	0.419	0.279	1.05899e-64	Mf
Pnpla2	5.44399e-68	0.46246	0.331	0.215	1.0888e-64	Mf
Gja1	8.36719e-68	-0.774176	0.17	0.283	1.67344e-64	Mf
Tceal9	1.43916e-67	-0.807232	0.153	0.27	2.87832e-64	Mf
Gramd3	1.79431e-67	-1.61442	0.234	0.322	3.58862e-64	Mf
Klhdc7a	8.45847e-67	-1.53721	0.266	0.143	1.69169e-63	Mf
Thbd	1.37555e-66	-0.600813	0.18	0.27	2.7511e-63	Mf
Ctla2a	3.1233e-66	-0.724503	0.414	0.532	6.2466e-63	Mf
Emid1	4.0721e-66	-1.63052	0.177	0.258	8.14421e-63	Mf
Agpat4	5.56197e-66	-0.65475	0.177	0.265	1.11239e-62	Mf
Hook1	6.32159e-66	-1.66186	0.265	0.338	1.26432e-62	Mf
S100a16	1.72964e-65	-1.02057	0.264	0.177	3.45929e-62	Mf
Arl6ip5	1.12261e-64	-0.399562	0.17	0.261	2.24523e-61	Mf
Slc6a2	2.00709e-64	-0.50205	0.146	0.258	4.01419e-61	Mf
Usp53	3.00483e-64	-0.895118	0.305	0.194	6.00966e-61	Mf
Anxa2	4.09647e-64	-0.558997	0.274	0.375	8.19294e-61	Mf
Ccr5	1.44447e-63	3.55516	0.359	0.185	2.88894e-60	Mf
Tmsb10	3.40111e-63	-0.795211	0.187	0.3	6.80222e-60	Mf
Ssr1	3.96816e-63	-0.281866	0.174	0.283	7.93632e-60	Mf
Rnf24	4.16245e-63	-0.960609	0.255	0.144	8.32491e-60	Mf
Nfib	4.30262e-63	-1.36356	0.285	0.185	8.60523e-60	Mf
Sh3yl1	4.47151e-63	-1.17166	0.307	0.203	8.94303e-60	Mf
mt-Cytb	1.83742e-62	-0.387122	0.306	0.418	3.67485e-59	Mf
Adamts4	3.80677e-62	-0.726862	0.325	0.218	7.61354e-59	Mf
Tbc1d1	4.63838e-62	0.30826	0.297	0.175	9.27676e-59	Mf
Plekhb2	1.06798e-61	0.62295	0.329	0.212	2.13595e-58	Mf
Actn4	1.0868e-60	-0.577301	0.263	0.389	2.17359e-57	Mf
Adgrl4	1.18835e-60	-1.0833	0.317	0.214	2.37671e-57	Mf
Asah1	1.33143e-60	1.38174	0.377	0.229	2.66286e-57	Mf
Fgd2	7.2507e-60	3.96345	0.369	0.14	1.45014e-56	Mf
Srgn	1.01146e-59	-0.414101	0.185	0.291	2.02291e-56	Mf
Nfe2l1	1.79925e-59	-0.348587	0.169	0.278	3.59849e-56	Mf
Cyyr1	2.50842e-59	-1.59047	0.194	0.264	5.01684e-56	Mf
Myl9	2.52367e-59	-1.18671	0.23	0.296	5.04734e-56	Mf
Rdh1	8.7514e-59	-1.65606	0.365	0.247	1.75028e-55	Mf
Elf3	1.62628e-58	-1.09872	0.344	0.226	3.25257e-55	Mf
Tmem176b	6.42908e-58	0.533208	0.474	0.325	1.28582e-54	Mf
Col9a2	7.29935e-58	-0.855792	0.26	0.179	1.45987e-54	Mf
Mpzl1	7.45564e-58	-1.25659	0.178	0.276	1.49113e-54	Mf
B4galt6	2.06718e-57	1.10128	0.352	0.224	4.13436e-54	Mf
Fut4	4.23006e-57	0.258796	0.25	0.132	8.46012e-54	Mf
Pax2	1.34503e-56	-1.29403	0.381	0.27	2.69006e-53	Mf
Mgp	1.42264e-56	-0.773985	0.16	0.262	2.84529e-53	Mf
Myom1	1.82097e-56	-0.806129	0.318	0.215	3.64194e-53	Mf
Rel	8.65776e-55	1.18362	0.207	0.253	1.73155e-51	Mf
Rpn1	1.01349e-53	-0.409696	0.207	0.304	2.02699e-50	Mf
Jph2	3.87255e-52	-0.827961	0.308	0.201	7.7451e-49	Mf
Clec2d	5.18315e-52	1.3288	0.518	0.401	1.03663e-48	Mf
Rgl1	1.54946e-51	1.79655	0.322	0.194	3.09893e-48	Mf
Lilrb4a	1.68223e-51	4.47395	0.326	0.095	3.36446e-48	Mf
Cbs	9.10898e-51	-1.75089	0.391	0.278	1.8218e-47	Mf
Hddc2	9.3684e-51	-0.93497	0.415	0.304	1.87368e-47	Mf
Glul	1.05471e-50	-0.289873	0.232	0.298	2.10942e-47	Mf
S100a11	1.20826e-50	-0.427325	0.263	0.163	2.41652e-47	Mf
Bdkrb2	1.76959e-50	-0.599584	0.354	0.252	3.53919e-47	Mf
Mien1	2.35714e-50	-0.284859	0.293	0.183	4.71429e-47	Mf
Edem2	2.81839e-50	-0.271622	0.212	0.282	5.63677e-47	Mf
Slc16a3	4.39603e-50	0.533733	0.253	0.133	8.79206e-47	Mf
Rdx	5.86493e-50	-0.817915	0.251	0.325	1.17299e-46	Mf
Fam189a2	7.40154e-50	-1.19931	0.501	0.565	1.48031e-46	Mf
Krtcap3	1.30999e-48	-0.366844	0.199	0.261	2.61998e-45	Mf
Dab1	1.78993e-48	-1.81212	0.348	0.252	3.57985e-45	Mf
Ciita	2.12424e-48	2.18119	0.291	0.12	4.24847e-45	Mf
Pdgfb	4.55517e-48	2.11564	0.33	0.194	9.11034e-45	Mf
mt-Co1	1.13179e-47	-0.374714	0.423	0.534	2.26358e-44	Mf
Eng	1.5932e-47	-0.458127	0.301	0.199	3.1864e-44	Mf
Abi3	2.90581e-47	2.14098	0.31	0.169	5.81162e-44	Mf
Mia3	3.59975e-47	-0.288315	0.281	0.374	7.19949e-44	Mf
Col18a1	4.46786e-47	-0.971241	0.504	0.569	8.93572e-44	Mf
Des	6.76062e-47	-0.901542	0.221	0.317	1.35212e-43	Mf
Fpgs	8.17372e-47	-0.361946	0.286	0.185	1.63474e-43	Mf
Patj	9.61737e-47	-1.30881	0.299	0.374	1.92347e-43	Mf
Vcp	1.31633e-46	-0.30613	0.23	0.336	2.63266e-43	Mf
Fzd6	1.60954e-46	-1.82444	0.357	0.26	3.21909e-43	Mf
Crispld2	2.27868e-46	-0.85833	0.356	0.244	4.55735e-43	Mf
Gpc1	1.04655e-45	-1.03888	0.246	0.327	2.09309e-42	Mf
Pcolce	1.68897e-45	-0.508519	0.163	0.262	3.37794e-42	Mf
Map7	2.64808e-45	-1.32815	0.215	0.277	5.29617e-42	Mf
Ptpn6	5.80174e-45	2.62761	0.378	0.209	1.16035e-41	Mf
Atp1a1	1.02946e-44	-0.3941	0.278	0.369	2.05893e-41	Mf
Ncoa7	1.43423e-44	-0.568874	0.195	0.263	2.86846e-41	Mf
Msn	2.0468e-44	0.669382	0.416	0.301	4.0936e-41	Mf
Xbp1	3.90856e-44	-0.328104	0.36	0.471	7.81712e-41	Mf
Myrip	7.0771e-44	-2.18481	0.143	0.255	1.41542e-40	Mf
Pelo	9.36459e-44	-0.806678	0.299	0.201	1.87292e-40	Mf
Calb1	1.33866e-43	-1.85444	0.338	0.387	2.67731e-40	Mf
Mrfap1	2.02546e-43	-0.265217	0.265	0.345	4.05092e-40	Mf
Ddost	2.4632e-43	-0.382344	0.238	0.314	4.9264e-40	Mf
Sra1	1.28927e-42	-0.699301	0.381	0.278	2.57854e-39	Mf
Dusp6	1.57676e-42	2.27161	0.27	0.138	3.15352e-39	Mf
Sox17	3.07693e-42	-1.41261	0.403	0.46	6.15386e-39	Mf
Hsp90b1	7.69766e-42	-0.369285	0.409	0.511	1.53953e-38	Mf
Aplp2	8.33942e-42	-0.2605	0.232	0.314	1.66788e-38	Mf
Cebpa	8.5175e-42	2.08396	0.325	0.202	1.7035e-38	Mf
Cd40	1.25801e-41	2.88743	0.283	0.15	2.51602e-38	Mf
Stx18	1.81779e-41	-1.38884	0.409	0.481	3.63558e-38	Mf
Sh3bgrl2	1.97562e-41	-1.06064	0.281	0.194	3.95124e-38	Mf
Krt19	1.76665e-40	-0.995844	0.217	0.267	3.53329e-37	Mf
Tnfaip2	3.24313e-40	1.24765	0.25	0.124	6.48626e-37	Mf
Pde7a	3.3915e-40	-0.900618	0.24	0.308	6.783e-37	Mf
Card10	4.68567e-40	-0.84215	0.283	0.201	9.37134e-37	Mf
Map1lc3b	8.44985e-40	-0.317367	0.29	0.192	1.68997e-36	Mf
St3gal1	1.73185e-39	-0.489782	0.359	0.423	3.46369e-36	Mf
Coro2a	2.33605e-39	-0.660414	0.249	0.306	4.6721e-36	Mf
Kyat3	2.47208e-39	-0.741175	0.239	0.295	4.94416e-36	Mf
Kbtbd8	7.72053e-39	-0.796571	0.263	0.203	1.54411e-35	Mf
Hmgn5	8.65616e-39	-0.625105	0.269	0.184	1.73123e-35	Mf
F11r	8.84739e-39	0.551981	0.371	0.271	1.76948e-35	Mf
Igfbp5	2.10936e-38	-1.00786	0.245	0.314	4.21872e-35	Mf
Cavin1	2.54909e-38	-0.81809	0.315	0.375	5.09818e-35	Mf
Dhrs3	2.6119e-38	1.96613	0.44	0.321	5.22381e-35	Mf
Sgms2	2.63387e-38	-1.37815	0.266	0.175	5.26775e-35	Mf
Jund	4.94119e-38	-0.411034	0.399	0.464	9.88238e-35	Mf
Cdh5	6.7122e-37	-1.37059	0.229	0.292	1.34244e-33	Mf
Cstb	8.38208e-37	0.406253	0.278	0.179	1.67642e-33	Mf
Plekhs1	8.76335e-37	-1.54495	0.525	0.561	1.75267e-33	Mf
Inf2	1.30235e-36	-0.757986	0.336	0.419	2.60469e-33	Mf
Naa80	1.66893e-36	-0.311562	0.303	0.207	3.33786e-33	Mf
Isyna1	1.83235e-36	-0.608724	0.262	0.326	3.6647e-33	Mf
Timp3	3.06822e-36	-1.36902	0.315	0.35	6.13643e-33	Mf
Mfge8	3.77672e-36	-0.901978	0.383	0.279	7.55345e-33	Mf
Kctd1	2.37725e-35	-1.26703	0.272	0.193	4.75449e-32	Mf
Wls	3.46773e-35	-0.359069	0.31	0.387	6.93547e-32	Mf
Nfkbia	4.74522e-35	0.344995	0.417	0.319	9.49044e-32	Mf
Gimap4	5.23191e-35	-1.82897	0.297	0.207	1.04638e-31	Mf
Bambi	1.28965e-34	-0.923762	0.319	0.238	2.57931e-31	Mf
Pdgfrb	2.81593e-34	-0.837412	0.353	0.257	5.63187e-31	Mf
Sec23b	1.02946e-33	-0.78704	0.237	0.297	2.05892e-30	Mf
Socs2	1.38244e-33	-0.84761	0.274	0.197	2.76488e-30	Mf
Tlr2	1.86359e-33	2.99148	0.29	0.165	3.72718e-30	Mf
Clstn1	3.94459e-33	-1.06001	0.349	0.404	7.88918e-30	Mf
Postn	5.08103e-33	-1.06774	0.291	0.203	1.01621e-29	Mf
Krt7	5.66912e-33	-0.920025	0.262	0.153	1.13382e-29	Mf
Ccr2	6.10111e-33	1.88491	0.299	0.163	1.22022e-29	Mf
Arvcf	6.71553e-33	-1.11422	0.3	0.334	1.34311e-29	Mf
Trf	8.94521e-33	3.95323	0.297	0.109	1.78904e-29	Mf
Golph3	1.10765e-31	-0.276158	0.298	0.357	2.2153e-28	Mf
mt-Co3	1.70915e-31	-0.264399	0.399	0.488	3.41829e-28	Mf
Basp1	1.76376e-31	1.0994	0.28	0.171	3.52753e-28	Mf
Gng12	5.89478e-31	-0.875008	0.344	0.255	1.17896e-27	Mf
Znhit6	7.92227e-31	-1.04133	0.472	0.515	1.58445e-27	Mf
Cd164	1.03422e-30	-0.381357	0.395	0.298	2.06844e-27	Mf
Ptms	3.9595e-30	-0.320256	0.524	0.608	7.919e-27	Mf
Kif5c	4.2657e-30	-1.51332	0.321	0.358	8.5314e-27	Mf
Wars	1.3943e-29	-0.631917	0.378	0.291	2.78861e-26	Mf
Gas6	2.37015e-29	0.599933	0.416	0.323	4.74031e-26	Mf
Myo6	2.557e-29	-1.62235	0.232	0.279	5.11399e-26	Mf
Clcn3	6.94639e-29	-0.359322	0.271	0.184	1.38928e-25	Mf
Paqr3	1.57355e-28	-0.390357	0.301	0.217	3.14711e-25	Mf
Bmp7	2.54629e-28	-1.04879	0.317	0.361	5.09258e-25	Mf
Lpar3	3.40849e-28	-1.15713	0.33	0.265	6.81698e-25	Mf
Slc25a48	6.1126e-28	-1.55662	0.429	0.458	1.22252e-24	Mf
Mylk	9.41291e-28	-1.03466	0.416	0.45	1.88258e-24	Mf
Prdx5	2.27959e-27	0.477185	0.282	0.193	4.55917e-24	Mf
Cd248	3.58507e-27	-0.815228	0.365	0.276	7.17014e-24	Mf
Fhl1	3.82501e-27	-1.09314	0.416	0.456	7.65003e-24	Mf
Irf5	5.92992e-27	3.27966	0.34	0.164	1.18598e-23	Mf
Slc5a3	5.99115e-27	-0.539485	0.254	0.176	1.19823e-23	Mf
Efemp1	8.96256e-27	-0.928586	0.493	0.519	1.79251e-23	Mf
H2-Aa	2.05563e-26	2.77895	0.325	0.171	4.11127e-23	Mf
Fam20c	7.48622e-26	0.820712	0.254	0.16	1.49724e-22	Mf
Ppp2r2b	2.69004e-25	-1.26867	0.322	0.225	5.38008e-22	Mf
Lrrc31	3.21413e-25	-1.8543	0.379	0.418	6.42826e-22	Mf
Mcfd2	9.43825e-25	0.284285	0.282	0.194	1.88765e-21	Mf
Apcdd1	9.80373e-25	-0.755101	0.29	0.213	1.96075e-21	Mf
Plxnb1	1.19657e-24	-1.15992	0.301	0.347	2.39314e-21	Mf
Hhipl1	1.24453e-24	-0.720088	0.313	0.369	2.48905e-21	Mf
Hoxb5	1.44429e-24	-1.63978	0.329	0.266	2.88858e-21	Mf
Ap3b2	4.84484e-24	-2.09043	0.298	0.225	9.68968e-21	Mf
Il17rb	5.43328e-24	-1.72182	0.49	0.512	1.08666e-20	Mf
Spns2	8.35406e-24	-1.43652	0.257	0.282	1.67081e-20	Mf
Eif5a	8.90932e-24	-0.279953	0.277	0.196	1.78186e-20	Mf
Plekhh1	1.66536e-23	-1.3824	0.262	0.185	3.33072e-20	Mf
Pacsin3	2.33631e-23	-1.26251	0.406	0.33	4.67262e-20	Mf
Alox12e	3.25407e-23	-1.53618	0.411	0.344	6.50814e-20	Mf
Nt5e	4.21336e-23	-0.936436	0.287	0.221	8.42673e-20	Mf
Cav1	9.7696e-23	-1.15086	0.325	0.249	1.95392e-19	Mf
Tgfb2	9.97584e-23	-1.2493	0.305	0.235	1.99517e-19	Mf
Plat	1.05401e-22	-1.06688	0.318	0.242	2.10801e-19	Mf
Sox18	1.86839e-22	-1.63753	0.287	0.2	3.73678e-19	Mf
Col6a4	6.68379e-22	-1.0625	0.414	0.437	1.33676e-18	Mf
Snx30	9.51368e-22	1.70028	0.267	0.177	1.90274e-18	Mf
Cyb5b	1.19975e-21	-0.474071	0.239	0.268	2.39949e-18	Mf
Zmpste24	1.32699e-21	-1.19441	0.392	0.425	2.65398e-18	Mf
Txnip	1.68322e-21	0.983894	0.448	0.373	3.36645e-18	Mf
Ube2q2	3.33085e-21	-0.340998	0.307	0.223	6.66171e-18	Mf
Sntb1	5.4844e-21	-0.614403	0.245	0.269	1.09688e-17	Mf
Adgre5	1.10053e-20	1.48311	0.263	0.162	2.20105e-17	Mf
Sec11c	1.58611e-20	0.3148	0.292	0.324	3.17222e-17	Mf
Dcxr	1.58708e-20	-0.686152	0.364	0.393	3.17417e-17	Mf
Hhex	2.53719e-20	1.27878	0.27	0.172	5.07438e-17	Mf
Ildr1	4.10957e-20	-1.4427	0.283	0.23	8.21914e-17	Mf
Rec8	4.26065e-20	-2.41224	0.194	0.281	8.5213e-17	Mf
Rab3ip	9.27319e-20	-0.409259	0.38	0.307	1.85464e-16	Mf
Tgfbrap1	9.96244e-20	-0.647125	0.318	0.363	1.99249e-16	Mf
Prr5l	4.42956e-19	0.646196	0.307	0.224	8.85912e-16	Mf
Gpt2	5.81647e-19	-0.890545	0.314	0.246	1.16329e-15	Mf
Msx1	1.03953e-18	-1.41944	0.389	0.424	2.07906e-15	Mf
Mme	1.13744e-18	-1.61714	0.421	0.458	2.27488e-15	Mf
Rnf128	1.67832e-18	-1.93385	0.281	0.303	3.35664e-15	Mf
Nog	1.96029e-18	-0.607258	0.256	0.195	3.92057e-15	Mf
Slc12a2	2.13154e-18	-0.763062	0.278	0.207	4.26308e-15	Mf
Dclre1c	6.99582e-18	1.82816	0.397	0.316	1.39916e-14	Mf
Actn2	1.44201e-17	-1.65582	0.25	0.207	2.88403e-14	Mf
Mcam	1.48439e-17	-1.81996	0.235	0.261	2.96877e-14	Mf
Hspg2	1.78617e-17	-0.900731	0.463	0.491	3.57233e-14	Mf
Egln1	2.94344e-17	-0.648386	0.317	0.247	5.88688e-14	Mf
Angptl7	3.61663e-17	-1.01549	0.511	0.527	7.23326e-14	Mf
Syn2	5.3957e-17	-1.36843	0.199	0.284	1.07914e-13	Mf
Bzw2	5.44823e-17	-1.04184	0.389	0.31	1.08965e-13	Mf
Ebf4	8.08631e-17	-1.11218	0.235	0.284	1.61726e-13	Mf
Manba	1.11515e-16	0.618643	0.337	0.278	2.2303e-13	Mf
Mdk	2.23919e-16	-0.771461	0.424	0.451	4.47838e-13	Mf
Plet1	4.94229e-16	-1.8602	0.272	0.295	9.88459e-13	Mf
Il6st	5.8966e-16	-0.943615	0.5	0.52	1.17932e-12	Mf
Slc49a4	6.42207e-16	0.315619	0.34	0.272	1.28441e-12	Mf
Thrsp	6.73408e-16	-1.2388	0.306	0.235	1.34682e-12	Mf
Sparcl1	6.90665e-16	-0.927164	0.388	0.426	1.38133e-12	Mf
Slc7a8	7.72727e-16	0.256745	0.231	0.255	1.54545e-12	Mf
Stap2	1.27134e-15	-1.72349	0.223	0.257	2.54268e-12	Mf
Erp29	1.03516e-14	1.0373	0.4	0.323	2.07032e-11	Mf
Fst	1.17175e-14	-0.935496	0.465	0.473	2.3435e-11	Mf
Hdac11	1.26982e-14	-0.539262	0.279	0.303	2.53965e-11	Mf
Actn1	4.60616e-14	-1.30464	0.213	0.262	9.21231e-11	Mf
Qsox1	9.73089e-14	-0.957725	0.247	0.279	1.94618e-10	Mf
Pls3	1.13656e-13	-0.968154	0.269	0.219	2.27313e-10	Mf
Gcnt2	1.83784e-13	-0.898345	0.281	0.223	3.67569e-10	Mf
Ammecr1	1.93203e-13	-1.00624	0.295	0.317	3.86406e-10	Mf
Tubb6	2.87567e-13	0.291285	0.277	0.212	5.75134e-10	Mf
Gstm2	3.3037e-13	-1.15345	0.465	0.463	6.6074e-10	Mf
Fam234b	3.84426e-13	-0.855414	0.363	0.304	7.68851e-10	Mf
Lcp1	5.77763e-13	1.77827	0.318	0.178	1.15553e-09	Mf
Trp53i11	8.49007e-13	-1.05311	0.255	0.202	1.69801e-09	Mf
Insr	9.84245e-13	-0.387817	0.226	0.255	1.96849e-09	Mf
Oaz2	1.50819e-12	-0.567885	0.259	0.203	3.01638e-09	Mf
Tpm2	1.78248e-12	-1.05109	0.444	0.469	3.56495e-09	Mf
Rab20	3.29431e-12	0.65948	0.267	0.202	6.58862e-09	Mf
Hspb8	3.60768e-12	-1.08168	0.296	0.317	7.21537e-09	Mf
Tlnrd1	4.14617e-12	-0.27186	0.242	0.266	8.29235e-09	Mf
Cox7b	9.7067e-12	-0.365527	0.314	0.25	1.94134e-08	Mf
Gpcpd1	1.27586e-11	-0.48794	0.291	0.318	2.55172e-08	Mf
Gpr162	1.28376e-11	4.89927	0.251	0.098	2.56751e-08	Mf
Ehd2	1.29516e-11	-0.982776	0.328	0.267	2.59031e-08	Mf
Wfdc1	2.00404e-11	-1.03215	0.384	0.402	4.00808e-08	Mf
Myh11	2.85611e-11	-1.49991	0.315	0.328	5.71222e-08	Mf
Abcb5	3.54439e-11	-1.41391	0.318	0.247	7.08878e-08	Mf
Aspg	3.89519e-11	-0.534996	0.378	0.312	7.79037e-08	Mf
Krt8	4.46092e-11	-0.9387	0.264	0.214	8.92184e-08	Mf
Jak2	6.16901e-11	-0.720956	0.463	0.409	1.2338e-07	Mf
Resf1	7.07899e-11	-0.563577	0.298	0.315	1.4158e-07	Mf
Fam171a1	8.39471e-11	-1.34082	0.227	0.292	1.67894e-07	Mf
Man1a	1.0273e-10	0.48037	0.318	0.325	2.0546e-07	Mf
Echdc2	1.22194e-10	-0.825187	0.505	0.506	2.44389e-07	Mf
Enpp3	1.29067e-10	-1.66005	0.448	0.389	2.58135e-07	Mf
Clcn5	1.8262e-10	-0.290516	0.343	0.287	3.6524e-07	Mf
Frmd4b	2.51022e-10	1.47842	0.349	0.259	5.02044e-07	Mf
Vopp1	5.97182e-10	-0.630498	0.299	0.246	1.19436e-06	Mf
Jam2	1.16298e-09	-1.73212	0.448	0.454	2.32596e-06	Mf
Fbln5	1.18483e-09	-0.864131	0.315	0.254	2.36966e-06	Mf
Pfkfb3	1.22568e-09	-0.291179	0.513	0.453	2.45136e-06	Mf
Chpt1	1.35214e-09	-1.24261	0.302	0.307	2.70429e-06	Mf
Itga6	1.66283e-09	0.292045	0.263	0.278	3.32567e-06	Mf
Fam171a2	1.95116e-09	-0.909109	0.331	0.282	3.90233e-06	Mf
Galnt18	3.41159e-09	-1.52055	0.36	0.311	6.82319e-06	Mf
Rnf149	3.93277e-09	0.890564	0.264	0.26	7.86555e-06	Mf
Nfkbiz	7.29536e-09	1.27298	0.295	0.217	1.45907e-05	Mf
Lgmn	7.55612e-09	2.96271	0.269	0.136	1.51122e-05	Mf
Slc39a4	2.63696e-08	-1.39497	0.228	0.253	5.27392e-05	Mf
Smox	2.63858e-08	0.488292	0.342	0.292	5.27717e-05	Mf
Hnrnpll	3.81198e-08	-0.592402	0.375	0.388	7.62396e-05	Mf
Lrpap1	5.99286e-08	-0.399488	0.382	0.387	0.000119857	Mf
Trim14	8.64014e-08	1.42346	0.367	0.298	0.000172803	Mf
Wipi1	1.08879e-07	-0.611832	0.247	0.258	0.000217757	Mf
Myadm	1.19846e-07	-0.264752	0.287	0.235	0.000239692	Mf
Bspry	1.51142e-07	-1.64728	0.253	0.264	0.000302284	Mf
Tpm1	1.51279e-07	-0.677547	0.5	0.522	0.000302558	Mf
Mab21l3	1.9212e-07	-1.73388	0.43	0.427	0.00038424	Mf
Lgals3bp	3.03846e-07	0.528454	0.301	0.312	0.000607692	Mf
Fstl3	3.07475e-07	-0.735936	0.248	0.257	0.000614951	Mf
Dgat2	4.03104e-07	-1.62068	0.291	0.309	0.000806208	Mf
Lipa	4.26892e-07	1.24345	0.303	0.231	0.000853783	Mf
Cbr2	6.54876e-07	1.10005	0.277	0.245	0.00130975	Mf
Caskin2	6.85359e-07	-1.37594	0.305	0.274	0.00137072	Mf
Rbp1	7.55924e-07	-0.532098	0.276	0.284	0.00151185	Mf
Npc1	1.12328e-06	0.65994	0.312	0.246	0.00224656	Mf
Egfl7	1.1578e-06	-1.79751	0.332	0.282	0.0023156	Mf
Dlx5	1.26978e-06	-1.50831	0.213	0.261	0.00253955	Mf
Slc44a3	1.37014e-06	-1.49878	0.282	0.229	0.00274027	Mf
Ivns1abp	1.96123e-06	-0.575432	0.531	0.533	0.00392246	Mf
Igfbp6	2.14515e-06	-0.85981	0.432	0.433	0.0042903	Mf
Abcc4	2.59328e-06	-0.526899	0.301	0.311	0.00518657	Mf
Ccdc85b	3.27355e-06	-0.410969	0.305	0.254	0.00654709	Mf
Lamb1	4.7026e-06	-0.688972	0.363	0.311	0.00940521	Mf
Ptk2b	4.94708e-06	0.5095	0.344	0.345	0.00989416	Mf
Tagln	5.45833e-06	-0.910806	0.275	0.224	0.0109167	Mf
Rdh10	6.1862e-06	-0.889249	0.356	0.363	0.0123724	Mf
Cdkl1	6.76729e-06	-2.20364	0.384	0.347	0.0135346	Mf
Prnp	7.9628e-06	-1.10057	0.299	0.251	0.0159256	Mf
Cpxm2	8.19208e-06	-1.30403	0.267	0.293	0.0163842	Mf
F2r	1.02901e-05	-0.598311	0.231	0.259	0.0205803	Mf
Shank3	1.13282e-05	-1.50304	0.402	0.355	0.0226564	Mf
Ablim1	1.17941e-05	-1.1471	0.359	0.31	0.0235883	Mf
Gnai2	1.27721e-05	0.563979	0.355	0.36	0.0255441	Mf
Anpep	2.61795e-05	-1.23708	0.436	0.439	0.0523589	Mf
Thbs1	3.39076e-05	-0.644094	0.302	0.306	0.0678153	Mf
Pdlim1	4.43001e-05	-1.13973	0.337	0.331	0.0886002	Mf
Sfrp4	8.0257e-05	-0.599657	0.294	0.252	0.160514	Mf
Neurl3	8.65303e-05	2.55056	0.336	0.222	0.173061	Mf
Mt1	0.000104881	-0.64233	0.288	0.244	0.209762	Mf
Enah	0.000105214	-1.29282	0.253	0.267	0.210427	Mf
Ezr	0.000107457	-0.981336	0.282	0.241	0.214913	Mf
Ugp2	0.00012207	-0.713704	0.279	0.241	0.24414	Mf
Tcim	0.000124239	-1.51548	0.244	0.25	0.248477	Mf
Tnnt1	0.000352726	-0.563888	0.271	0.225	0.705453	Mf
Slc24a4	0.000597345	-1.88306	0.282	0.259	1	Mf
Serping1	0.000598497	-0.826679	0.319	0.32	1	Mf
Adamts16	0.000610701	-1.60901	0.395	0.35	1	Mf
Nudt19	0.00066098	-1.23337	0.267	0.22	1	Mf
Cpe	0.000684176	-1.20062	0.307	0.315	1	Mf
Npr1	0.000805785	-1.21268	0.253	0.213	1	Mf
Porcn	0.000911393	-1.06092	0.258	0.253	1	Mf
2025-03-02	0.000921	-0.263094	0.318	0.321	1	Mf
Dock9	0.000963407	-1.47354	0.275	0.276	1	Mf
Pex11a	0.00101747	-0.686374	0.292	0.28	1	Mf
Wwc1	0.00164871	-1.47124	0.295	0.256	1	Mf
Tram1	0.00247993	0.254071	0.289	0.252	1	Mf
Fads2	0.00248914	-1.15335	0.314	0.273	1	Mf
Galm	0.00294158	-0.381434	0.274	0.238	1	Mf
Gdf7	0.00452557	-1.02739	0.451	0.436	1	Mf
Lbp	0.00521142	-1.59191	0.311	0.311	1	Mf
Arhgap27	0.00591621	1.31537	0.259	0.205	1	Mf
Nrep	0.00711012	-0.999563	0.317	0.276	1	Mf
Stmn1	0.00783077	-0.513002	0.25	0.249	1	Mf
Syne2	0.00813402	-0.679646	0.383	0.379	1	Mf
Spon2	0.00991229	-0.694525	0.32	0.28	1	Mf
Acvrl1	0.00995966	0.310994	0.293	0.253	1	Mf
H2-Ab1	0	5.47089	0.899	0.224	0	DC
H2-Eb1	0	5.21792	0.942	0.269	0	DC
Cd74	0	5.28844	0.973	0.354	0	DC
Wdfy4	0	6.10322	0.714	0.148	0	DC
Cst3	0	4.0997	0.862	0.378	0	DC
Ciita	0	5.90828	0.596	0.116	0	DC
H2-Aa	0	5.23956	0.642	0.166	0	DC
Clec9a	0	7.47408	0.582	0.119	0	DC
Irf5	0	4.47379	0.607	0.16	0	DC
Mgl2	0	6.97441	0.456	0.036	0	DC
Unc93b1	0	2.75991	0.675	0.268	0	DC
Itgax	0	3.24093	0.556	0.16	0	DC
Ptpn6	1.46492e-303	2.44605	0.567	0.207	2.92985e-300	DC
Pld4	3.73812e-301	3.90064	0.554	0.164	7.47625e-298	DC
Plbd1	5.77188e-293	6.04883	0.498	0.096	1.15438e-289	DC
Tspan33	6.97684e-293	3.67981	0.442	0.103	1.39537e-289	DC
Zfp366	2.69697e-279	3.06716	0.421	0.117	5.39394e-276	DC
Rassf4	4.30733e-273	3.25422	0.491	0.131	8.61465e-270	DC
Napsa	6.00782e-263	5.5919	0.397	0.069	1.20156e-259	DC
Psap	5.48491e-259	2.33386	0.715	0.442	1.09698e-255	DC
Fcgr2b	2.91605e-257	3.30317	0.512	0.16	5.8321e-254	DC
Adgre5	8.37055e-248	2.37391	0.486	0.158	1.67411e-244	DC
Arhgap9	1.37108e-235	2.38241	0.578	0.238	2.74217e-232	DC
Ldhd	5.60948e-235	-1.80424	0.099	0.33	1.1219e-231	DC
Naaa	2.61861e-225	4.08238	0.559	0.181	5.23722e-222	DC
Gm2a	4.35224e-220	3.53721	0.589	0.242	8.70448e-217	DC
Cyth4	3.38213e-219	2.92145	0.622	0.274	6.76427e-216	DC
Hpgds	2.16538e-199	-0.674473	0.403	0.137	4.33076e-196	DC
Hdac11	1.49883e-189	-1.21573	0.12	0.307	2.99766e-186	DC
Spint1	3.81114e-186	0.960941	0.412	0.129	7.62229e-183	DC
St8sia4	3.76482e-185	3.20038	0.46	0.154	7.52965e-182	DC
Styk1	6.81972e-185	-0.893693	0.426	0.168	1.36394e-181	DC
Slc52a3	5.10996e-182	1.66204	0.374	0.106	1.02199e-178	DC
Jaml	1.45112e-181	4.84699	0.456	0.108	2.90223e-178	DC
Ctss	1.39303e-176	3.2443	0.554	0.207	2.78606e-173	DC
Tmsb4x	3.93105e-176	1.03524	0.846	0.68	7.86209e-173	DC
Klf5	1.00019e-159	-0.521184	0.27	0.09	2.00038e-156	DC
Dcxr	1.25144e-159	-1.56926	0.218	0.397	2.50288e-156	DC
Mrc1	1.63584e-157	1.5565	0.457	0.199	3.27169e-154	DC
Crip1	6.24054e-156	2.25972	0.444	0.179	1.24811e-152	DC
Irf8	2.92603e-153	3.97984	0.438	0.16	5.85206e-150	DC
Klrd1	1.79746e-151	2.24468	0.397	0.116	3.59493e-148	DC
Fgd2	1.45921e-147	4.18391	0.487	0.142	2.91841e-144	DC
Coro1a	2.51688e-147	2.63084	0.525	0.177	5.03376e-144	DC
Aig1	6.7606e-146	-0.581385	0.124	0.262	1.35212e-142	DC
Pqlc1	3.42916e-143	1.56729	0.51	0.248	6.85832e-140	DC
Dmpk	5.40094e-143	-1.28713	0.294	0.495	1.08019e-139	DC
Acpp	6.88599e-143	-1.59626	0.309	0.11	1.3772e-139	DC
Tmeff2	2.66073e-142	-0.61544	0.369	0.148	5.32145e-139	DC
Sh3bgrl3	3.463e-142	1.12084	0.403	0.153	6.92599e-139	DC
H2-K1	1.38536e-138	1.05219	0.779	0.608	2.77072e-135	DC
Fstl3	3.34327e-138	-1.45079	0.103	0.261	6.68654e-135	DC
Scube1	6.08491e-137	-0.942707	0.106	0.264	1.21698e-133	DC
Sh2d4b	8.61703e-137	-1.01968	0.309	0.119	1.72341e-133	DC
Sfrp4	1.2813e-135	-0.954498	0.112	0.258	2.5626e-132	DC
Patj	1.27742e-134	-1.12572	0.188	0.376	2.55484e-131	DC
Celsr2	1.33456e-134	-0.543631	0.369	0.164	2.66913e-131	DC
Olfm1	6.9449e-134	2.68417	0.466	0.16	1.38898e-130	DC
Igfbp7	1.13419e-133	-1.10758	0.535	0.728	2.26838e-130	DC
Soat1	2.56906e-129	-0.364839	0.129	0.276	5.13812e-126	DC
H2-Ob	5.55369e-129	6.25706	0.42	0.091	1.11074e-125	DC
Hspb8	6.09073e-129	-0.965815	0.166	0.32	1.21815e-125	DC
Ap1s3	2.90836e-127	0.824637	0.407	0.202	5.81671e-124	DC
Mest	5.68135e-127	-0.579467	0.392	0.17	1.13627e-123	DC
Tnfsf10	3.18417e-126	-0.781828	0.418	0.193	6.36833e-123	DC
Fbln5	1.04847e-125	-1.33392	0.076	0.262	2.09693e-122	DC
Rgs16	5.28865e-125	-1.39613	0.366	0.17	1.05773e-121	DC
Pnp	2.26462e-124	0.75047	0.347	0.116	4.52925e-121	DC
Lamb1	3.75286e-124	-1.18112	0.151	0.318	7.50571e-121	DC
Rin3	5.69154e-122	2.53337	0.558	0.27	1.13831e-118	DC
Tent5a	9.76096e-122	2.45773	0.356	0.115	1.95219e-118	DC
Mpeg1	5.91905e-121	3.5632	0.509	0.212	1.18381e-117	DC
H2-Q6	7.10974e-120	1.05803	0.645	0.381	1.42195e-116	DC
Spon2	2.81207e-119	-1.05308	0.138	0.286	5.62413e-116	DC
Tgfbrap1	3.48712e-116	-1.26771	0.206	0.365	6.97423e-113	DC
Igfbp6	7.42887e-112	-1.20995	0.294	0.437	1.48577e-108	DC
Stab1	3.25979e-111	-0.874545	0.429	0.218	6.51958e-108	DC
Tspan15	2.26474e-110	-1.18981	0.349	0.174	4.52948e-107	DC
Arhgap27	6.14921e-110	1.65849	0.429	0.201	1.22984e-106	DC
Cavin2	7.52891e-109	-1.0925	0.433	0.227	1.50578e-105	DC
Col1a1	6.36041e-107	-1.08195	0.558	0.722	1.27208e-103	DC
F11r	1.13051e-105	0.718297	0.495	0.27	2.26103e-102	DC
Acap1	7.9766e-105	1.05822	0.367	0.112	1.59532e-101	DC
Bmp7	1.49214e-102	-1.30291	0.228	0.363	2.98427e-99	DC
Crispld2	2.23959e-102	-1.11504	0.144	0.252	4.47918e-99	DC
Gtf2a1	4.27771e-101	-0.593811	0.146	0.253	8.55541e-98	DC
Clstn1	1.42424e-100	-1.08904	0.247	0.406	2.84848e-97	DC
Hhipl1	3.38624e-99	-0.725262	0.204	0.371	6.77248e-96	DC
Naip6	1.84037e-98	0.523138	0.151	0.255	3.68074e-95	DC
Col18a1	2.80636e-97	-1.11798	0.398	0.57	5.61272e-94	DC
Itpr2	4.25387e-97	-1.08269	0.188	0.336	8.50775e-94	DC
Trbc1	5.55549e-97	-1.56228	0.349	0.163	1.1111e-93	DC
Gulo	1.22187e-94	-1.59591	0.329	0.157	2.44374e-91	DC
Thy1	2.09746e-93	-0.999099	0.153	0.29	4.19491e-90	DC
Ctsw	6.27893e-93	-1.25088	0.327	0.128	1.25579e-89	DC
Pdgfb	6.57786e-93	0.769731	0.396	0.195	1.31557e-89	DC
Rdh10	3.34565e-92	-1.13091	0.208	0.367	6.69129e-89	DC
Slc26a6	8.80209e-92	0.372304	0.406	0.201	1.76042e-88	DC
Sparcl1	1.04583e-91	-1.09795	0.255	0.429	2.09166e-88	DC
Slc37a4	1.26744e-91	-0.25903	0.411	0.22	2.53489e-88	DC
Clec10a	1.95061e-91	5.67782	0.353	0.092	3.90122e-88	DC
Notch3	7.48774e-89	-1.73181	0.161	0.254	1.49755e-85	DC
Cd244a	1.17748e-88	2.74508	0.462	0.173	2.35496e-85	DC
Sgms1	3.04288e-87	1.55542	0.389	0.19	6.08577e-84	DC
Las1l	1.60564e-86	-0.690817	0.155	0.271	3.21128e-83	DC
Il13ra2	1.01723e-84	-1.22428	0.204	0.338	2.03446e-81	DC
Qsox1	1.73682e-83	-1.03107	0.155	0.281	3.47365e-80	DC
Lmna	1.84225e-82	-0.865667	0.143	0.267	3.68451e-79	DC
Fzd4	2.59686e-82	-0.417945	0.297	0.107	5.19371e-79	DC
Sparc	8.27999e-82	-0.990681	0.389	0.574	1.656e-78	DC
Anxa1	1.20786e-81	0.260873	0.42	0.225	2.41573e-78	DC
Tgfb1	1.85583e-78	1.68877	0.361	0.145	3.71166e-75	DC
Arg2	4.93964e-78	-0.534567	0.252	0.108	9.87927e-75	DC
Tyrobp	5.88358e-78	1.74146	0.486	0.211	1.17672e-74	DC
Thbs1	4.88265e-77	-1.19884	0.188	0.309	9.76529e-74	DC
Aspg	1.51635e-76	-1.12221	0.219	0.318	3.0327e-73	DC
Gdf7	3.71746e-76	-1.41039	0.322	0.44	7.43492e-73	DC
Sox17	5.72696e-76	-1.61266	0.358	0.46	1.14539e-72	DC
Rhob	7.30149e-76	-0.842684	0.177	0.326	1.4603e-72	DC
F2r	2.72231e-75	-0.734376	0.127	0.262	5.44463e-72	DC
Rtn1	1.40895e-73	2.30351	0.34	0.13	2.81791e-70	DC
Hsd11b2	3.63681e-73	-1.02436	0.596	0.701	7.27363e-70	DC
Mgp	4.69247e-73	-1.0081	0.135	0.261	9.38495e-70	DC
Phlda1	1.13618e-72	-0.498432	0.455	0.264	2.27237e-69	DC
Smc4	1.31619e-72	0.594655	0.368	0.17	2.63238e-69	DC
Pcp4	2.02192e-72	-0.740281	0.316	0.179	4.04384e-69	DC
C1qb	3.89634e-72	0.44575	0.195	0.283	7.79268e-69	DC
Adipor1	3.95191e-72	-0.506753	0.197	0.31	7.90382e-69	DC
Pdlim5	6.10444e-72	0.634234	0.392	0.197	1.22089e-68	DC
Il17rb	6.67309e-72	-1.76411	0.4	0.514	1.33462e-68	DC
Gpcpd1	6.74967e-72	-0.600683	0.208	0.32	1.34993e-68	DC
Pax2	1.0524e-71	-1.32026	0.208	0.277	2.10479e-68	DC
Bgn	3.10561e-71	-0.741499	0.173	0.293	6.21122e-68	DC
Inf2	4.13972e-71	-0.759102	0.27	0.419	8.27943e-68	DC
Ehd2	6.68811e-71	-1.15954	0.166	0.273	1.33762e-67	DC
Des	2.23543e-70	-1.08112	0.194	0.315	4.47087e-67	DC
Cers6	7.66511e-69	0.806834	0.44	0.235	1.53302e-65	DC
Wbp1l	2.11766e-68	0.30703	0.45	0.256	4.23532e-65	DC
Col4a1	4.54634e-68	-0.967171	0.469	0.623	9.09268e-65	DC
Serpinb6a	3.45991e-67	-0.553334	0.268	0.131	6.91982e-64	DC
Cav1	4.61102e-67	-1.25232	0.157	0.256	9.22204e-64	DC
Laptm5	5.14062e-66	2.77402	0.444	0.173	1.02812e-62	DC
Hopx	7.07766e-66	-0.901326	0.433	0.266	1.41553e-62	DC
Atp6v0a4	8.20994e-66	-1.48386	0.28	0.104	1.64199e-62	DC
Kctd10	5.37657e-64	0.391011	0.412	0.23	1.07531e-60	DC
Ldlr	7.41616e-64	1.78226	0.272	0.088	1.48323e-60	DC
Grrp1	3.00333e-63	-1.77797	0.388	0.216	6.00667e-60	DC
Smim22	5.7323e-63	-0.946036	0.273	0.132	1.14646e-59	DC
Spns2	2.37707e-62	-1.92406	0.202	0.283	4.75414e-59	DC
Serpinh1	2.98595e-62	-0.768403	0.427	0.594	5.97191e-59	DC
Lrp10	1.06631e-61	0.549783	0.427	0.243	2.13261e-58	DC
Mcm3	2.60285e-61	0.736406	0.348	0.163	5.20571e-58	DC
Rbbp7	5.42287e-61	-0.521299	0.221	0.346	1.08457e-57	DC
Cyb5r3	2.46196e-60	-0.767078	0.2	0.291	4.92392e-57	DC
Npr1	5.71152e-60	-1.09407	0.378	0.21	1.1423e-56	DC
Lrpap1	1.25855e-59	-0.778637	0.286	0.39	2.5171e-56	DC
Fam189a2	8.45152e-59	-1.4603	0.506	0.564	1.6903e-55	DC
Neurl3	1.36422e-58	2.61036	0.445	0.221	2.72845e-55	DC
Lrp2	1.48337e-58	-1.96332	0.382	0.439	2.96674e-55	DC
Armcx4	6.35647e-58	-0.641722	0.319	0.156	1.27129e-54	DC
Tmc4	1.55569e-57	-1.20465	0.238	0.349	3.11138e-54	DC
Hyal1	1.94249e-57	-1.25243	0.246	0.323	3.88498e-54	DC
Itgb2	3.05835e-55	2.98517	0.433	0.18	6.1167e-52	DC
Sfrp2	8.43802e-55	-0.9392	0.171	0.283	1.6876e-51	DC
Cd209c	3.75493e-54	7.45114	0.261	0.02	7.50985e-51	DC
Il6st	7.17498e-54	-0.709134	0.385	0.523	1.435e-50	DC
Pcolce	1.26051e-53	-0.529198	0.143	0.26	2.52102e-50	DC
Ucp2	3.09866e-53	1.4065	0.524	0.341	6.19733e-50	DC
Cyb5b	6.05858e-53	-0.530692	0.202	0.268	1.21172e-49	DC
Gcnt3	1.75765e-52	-1.57437	0.365	0.214	3.5153e-49	DC
Timp3	8.61534e-52	-1.33578	0.294	0.349	1.72307e-48	DC
Stra6	2.63092e-51	-0.855824	0.277	0.39	5.26185e-48	DC
Tmem50b	8.0827e-51	1.52477	0.359	0.199	1.61654e-47	DC
Eng	1.05046e-50	-0.419729	0.347	0.2	2.10093e-47	DC
Lmo2	5.40725e-50	1.48813	0.395	0.205	1.08145e-46	DC
Esam	1.77306e-49	-1.49071	0.466	0.317	3.54611e-46	DC
Dlx5	2.11521e-49	-1.86549	0.135	0.262	4.23041e-46	DC
Cyyr1	3.72205e-49	-1.7617	0.178	0.263	7.44411e-46	DC
Snx22	5.73175e-49	6.1558	0.292	0.041	1.14635e-45	DC
Pla2g4a	1.14641e-48	-0.710248	0.212	0.273	2.29283e-45	DC
Mfge8	1.27141e-48	-1.06618	0.19	0.286	2.54282e-45	DC
Syn2	6.03467e-48	-2.10525	0.104	0.284	1.20693e-44	DC
Cutal	9.37735e-48	-1.68345	0.261	0.149	1.87547e-44	DC
Itga6	2.10902e-47	-1.03945	0.176	0.28	4.21804e-44	DC
Arl6ip1	4.42228e-47	0.60711	0.384	0.218	8.84456e-44	DC
Manba	8.63773e-47	0.376883	0.226	0.282	1.72755e-43	DC
Exoc3l	1.47908e-46	-0.898472	0.269	0.157	2.95815e-43	DC
Slc6a2	1.62415e-46	-0.490399	0.173	0.255	3.24829e-43	DC
Cldn3	2.08743e-46	-0.885107	0.312	0.4	4.17486e-43	DC
Ak1	3.25583e-46	-0.426859	0.281	0.155	6.51166e-43	DC
Lrrc17	4.66709e-46	-1.21029	0.229	0.318	9.33418e-43	DC
Klhdc7a	3.53923e-45	-0.761089	0.253	0.146	7.07847e-42	DC
Sat1	4.96508e-45	0.762142	0.422	0.249	9.93016e-42	DC
Fzd6	5.92243e-45	-1.67736	0.423	0.26	1.18449e-41	DC
Adgrl4	8.16403e-45	-1.54822	0.359	0.215	1.63281e-41	DC
Anp32a	1.10772e-44	-0.438778	0.35	0.453	2.21544e-41	DC
Gng11	2.40228e-44	-0.530065	0.363	0.216	4.80455e-41	DC
Igfbp5	2.65543e-44	-1.08829	0.226	0.313	5.31087e-41	DC
Ptpn18	8.8557e-44	1.84402	0.376	0.175	1.77114e-40	DC
Wfdc1	1.35673e-43	-1.11621	0.325	0.404	2.71345e-40	DC
Psen2	1.1164e-42	0.453154	0.42	0.261	2.23281e-39	DC
Flt1	5.87844e-42	-0.977437	0.327	0.181	1.17569e-38	DC
Actn4	1.2691e-41	-0.498558	0.282	0.386	2.53821e-38	DC
Tgm2	1.45397e-41	-0.926643	0.353	0.417	2.90795e-38	DC
Ppl	1.69812e-41	-1.74813	0.208	0.252	3.39625e-38	DC
P4hb	1.94383e-41	-0.429196	0.372	0.487	3.88767e-38	DC
Acss1	9.61889e-41	1.21235	0.318	0.147	1.92378e-37	DC
Cdh5	1.03033e-39	-0.914404	0.434	0.285	2.06066e-36	DC
Pex11a	1.31061e-39	-1.00689	0.427	0.277	2.62122e-36	DC
Irf6	1.90856e-39	-1.86926	0.136	0.289	3.81712e-36	DC
Egln1	3.14848e-39	-0.368275	0.397	0.246	6.29697e-36	DC
Nectin4	1.04453e-38	0.402257	0.254	0.091	2.08905e-35	DC
Etnk1	3.4086e-38	-0.681056	0.489	0.609	6.81719e-35	DC
Tbc1d10c	4.50987e-38	1.7155	0.355	0.17	9.01975e-35	DC
Cavin3	5.47626e-38	-1.10545	0.226	0.269	1.09525e-34	DC
Enpp3	1.03107e-37	-1.63926	0.346	0.393	2.06213e-34	DC
Gata2	1.1257e-37	-1.37066	0.316	0.385	2.25139e-34	DC
Cd248	1.4519e-37	-1.07283	0.213	0.282	2.90379e-34	DC
Rbp1	2.6387e-37	-0.650089	0.226	0.286	5.2774e-34	DC
Kctd14	3.76803e-37	0.363081	0.423	0.294	7.53606e-34	DC
Nes	5.99023e-37	-1.1793	0.32	0.215	1.19805e-33	DC
Cbr2	1.01864e-36	-1.75013	0.405	0.242	2.03728e-33	DC
Lrrc31	1.15587e-36	-1.7438	0.358	0.418	2.31175e-33	DC
Efemp1	1.67178e-36	-1.34909	0.486	0.518	3.34356e-33	DC
Gja1	3.26271e-36	-0.394377	0.183	0.28	6.52542e-33	DC
Spock2	4.45808e-36	-1.06452	0.342	0.404	8.91616e-33	DC
Dact2	5.09137e-36	-1.309	0.316	0.229	1.01827e-32	DC
Tgfb2	1.87919e-35	-0.638339	0.373	0.235	3.75838e-32	DC
Sec23b	4.13215e-35	-0.670472	0.242	0.296	8.26431e-32	DC
Clcn5	6.49331e-35	-1.50166	0.234	0.291	1.29866e-31	DC
Rec8	6.92075e-35	-0.982717	0.401	0.274	1.38415e-31	DC
Lifr	7.92352e-35	1.86614	0.313	0.13	1.5847e-31	DC
Ccl12	1.4106e-34	-0.602928	0.255	0.071	2.82121e-31	DC
Kyat3	7.24609e-34	-0.358432	0.422	0.289	1.44922e-30	DC
Vwa1	9.77703e-34	-0.51461	0.303	0.178	1.95541e-30	DC
Cd300lg	2.64617e-33	3.28728	0.286	0.067	5.29234e-30	DC
Gnai2	2.75472e-33	0.877516	0.512	0.355	5.50944e-30	DC
Slc16a3	3.15663e-33	1.127	0.298	0.134	6.31325e-30	DC
Nipsnap1	3.20529e-33	-0.714374	0.484	0.334	6.41058e-30	DC
Ptprc	8.33754e-33	2.19715	0.429	0.216	1.66751e-29	DC
Tspo	2.37038e-32	1.00546	0.29	0.139	4.74076e-29	DC
Nars	3.67057e-32	-0.334801	0.292	0.153	7.34113e-29	DC
Zfp703	4.29289e-32	-0.453426	0.273	0.327	8.58578e-29	DC
Fgl2	9.15084e-32	1.62289	0.414	0.218	1.83017e-28	DC
Myo10	9.18309e-32	-1.21979	0.309	0.179	1.83662e-28	DC
Pdlim1	1.39401e-31	-0.89449	0.291	0.333	2.78803e-28	DC
Pirb	5.68833e-31	3.23217	0.409	0.188	1.13767e-27	DC
Thbd	7.28778e-31	-0.844625	0.212	0.267	1.45756e-27	DC
Pappa	3.72651e-30	-1.0551	0.256	0.185	7.45302e-27	DC
S100a10	5.99823e-30	-0.448764	0.292	0.357	1.19965e-26	DC
Fam83a	6.4194e-30	-1.67971	0.339	0.217	1.28388e-26	DC
Bcap31	6.96929e-30	-0.354558	0.316	0.388	1.39386e-26	DC
Cpxm2	1.31989e-29	-0.89528	0.437	0.288	2.63979e-26	DC
Ms4a7	1.5707e-29	-1.69086	0.392	0.25	3.1414e-26	DC
Cnn3	1.72078e-29	-0.797205	0.207	0.263	3.44156e-26	DC
S100a6	2.36567e-29	-0.437876	0.201	0.257	4.73134e-26	DC
Dab1	4.04759e-29	-1.91726	0.362	0.254	8.09517e-26	DC
Ggh	6.35352e-29	-0.595968	0.304	0.169	1.2707e-25	DC
Slc7a2	6.66235e-29	-1.4379	0.302	0.167	1.33247e-25	DC
Ammecr1	7.09119e-29	-0.83783	0.27	0.317	1.41824e-25	DC
Stx18	9.15566e-29	-1.42855	0.433	0.479	1.83113e-25	DC
Clec2d	1.18757e-28	0.707686	0.542	0.403	2.37514e-25	DC
Il17re	1.38539e-28	-1.44626	0.298	0.154	2.77078e-25	DC
Ablim1	3.02712e-28	-1.28767	0.444	0.309	6.05425e-25	DC
Plxnb1	5.81804e-28	-1.45644	0.297	0.346	1.16361e-24	DC
Pacsin3	7.72494e-28	-1.42284	0.468	0.33	1.54499e-24	DC
Enah	9.27456e-28	-1.25559	0.21	0.268	1.85491e-24	DC
Sft2d2	1.0099e-27	0.717903	0.238	0.263	2.01981e-24	DC
Rdh1	1.23893e-27	-1.37981	0.38	0.249	2.47787e-24	DC
Igsf5	1.26214e-27	-0.982719	0.347	0.23	2.52428e-24	DC
Frmd4b	1.74216e-27	-0.54989	0.229	0.264	3.48433e-24	DC
Aplnr	2.03724e-27	-1.20281	0.269	0.141	4.07448e-24	DC
Trf	2.18021e-27	2.00817	0.291	0.113	4.36042e-24	DC
Dusp2	2.30783e-27	-0.578944	0.303	0.15	4.61566e-24	DC
Tmem218	4.23821e-27	-0.495253	0.393	0.267	8.47643e-24	DC
Thsd1	7.6079e-27	-0.827068	0.256	0.178	1.52158e-23	DC
Ddr1	2.35216e-26	1.03613	0.357	0.208	4.70431e-23	DC
Ildr1	3.32585e-26	-0.723701	0.327	0.23	6.65169e-23	DC
Trp53i11	5.45324e-26	1.49718	0.353	0.2	1.09065e-22	DC
Cd209a	6.09996e-26	7.07737	0.334	0.085	1.21999e-22	DC
Dpp4	6.63622e-26	3.05778	0.344	0.131	1.32724e-22	DC
Col4a2	7.13422e-26	-0.829549	0.395	0.476	1.42684e-22	DC
Ptgs1	1.9289e-25	-1.01647	0.294	0.199	3.8578e-22	DC
Hoxb3	3.33793e-25	-1.25201	0.332	0.242	6.67587e-22	DC
Id2	4.90723e-25	2.2522	0.357	0.177	9.81446e-22	DC
Slc23a1	7.52919e-25	-1.81369	0.356	0.261	1.50584e-21	DC
Fyb	8.61033e-25	0.607628	0.368	0.238	1.72207e-21	DC
Mdk	1.0877e-24	-0.756095	0.395	0.451	2.1754e-21	DC
Spsb4	1.62552e-24	-2.04904	0.27	0.177	3.25104e-21	DC
Sort1	1.68686e-24	-0.672451	0.391	0.27	3.37372e-21	DC
Pelo	8.7165e-24	-0.895141	0.328	0.202	1.7433e-20	DC
Tpm1	1.19576e-23	-0.757768	0.451	0.523	2.39153e-20	DC
Sra1	1.69256e-23	-0.931618	0.251	0.284	3.38512e-20	DC
Bzw2	2.92063e-23	-0.810962	0.266	0.315	5.84125e-20	DC
Rnf128	4.84615e-23	-2.12522	0.22	0.305	9.6923e-20	DC
Pawr	9.67426e-23	-1.18964	0.329	0.219	1.93485e-19	DC
Arvcf	1.0711e-22	-0.743356	0.434	0.33	2.14221e-19	DC
Eda	1.21164e-22	-1.18246	0.294	0.31	2.42329e-19	DC
Tbxas1	2.06333e-22	2.53894	0.416	0.243	4.12665e-19	DC
Syne2	2.1271e-22	-0.766645	0.338	0.38	4.25419e-19	DC
Slc24a4	2.61307e-22	-1.5701	0.156	0.263	5.22614e-19	DC
Sntb1	5.02818e-22	-0.643012	0.247	0.269	1.00564e-18	DC
Pecam1	5.36591e-22	-0.466754	0.398	0.278	1.07318e-18	DC
Mical2	8.53309e-21	-0.365735	0.298	0.177	1.70662e-17	DC
Esrp1	1.57468e-20	-1.8573	0.368	0.246	3.14936e-17	DC
Man1a	3.40011e-20	-0.471222	0.288	0.326	6.80021e-17	DC
Grhl2	8.2768e-20	-1.60644	0.33	0.238	1.65536e-16	DC
Srgn	8.27794e-20	0.309721	0.271	0.286	1.65559e-16	DC
Acta2	8.69839e-20	-0.61783	0.365	0.25	1.73968e-16	DC
Cd72	1.07671e-19	2.30661	0.297	0.131	2.15342e-16	DC
Mt1	1.15734e-19	-0.798732	0.368	0.243	2.31468e-16	DC
Slc39a4	1.61015e-19	-1.33259	0.363	0.249	3.2203e-16	DC
Fxyd5	2.45025e-19	2.23612	0.298	0.138	4.90049e-16	DC
Lbp	3.37328e-19	-1.91182	0.281	0.311	6.74656e-16	DC
Hexb	5.17666e-19	1.76548	0.352	0.206	1.03533e-15	DC
Plet1	5.24911e-19	-1.55752	0.278	0.295	1.04982e-15	DC
Enpp1	5.39812e-19	-0.574448	0.321	0.193	1.07962e-15	DC
Fam3c	5.73275e-19	-0.537372	0.226	0.262	1.14655e-15	DC
Eps8l1	7.01357e-19	-0.305051	0.369	0.261	1.40271e-15	DC
Ctla2a	7.38547e-19	-0.66621	0.478	0.527	1.47709e-15	DC
Ptms	8.88534e-19	0.413387	0.681	0.602	1.77707e-15	DC
Ptn	9.15639e-19	-0.874956	0.401	0.28	1.83128e-15	DC
Slc2a1	9.48124e-19	0.29936	0.265	0.153	1.89625e-15	DC
Lpar3	1.20642e-18	-1.36652	0.249	0.268	2.41283e-15	DC
Pgrmc2	1.53585e-18	-0.452552	0.414	0.283	3.07171e-15	DC
Cd14	1.7247e-18	-1.01368	0.389	0.291	3.44939e-15	DC
Pim3	1.95116e-18	-0.923136	0.36	0.384	3.90232e-15	DC
mt-Cytb	3.399e-18	-0.263835	0.361	0.414	6.79799e-15	DC
Cbs	5.76269e-18	-1.68305	0.393	0.28	1.15254e-14	DC
Mecom	6.32454e-18	-1.31425	0.382	0.426	1.26491e-14	DC
Txnip	7.74664e-18	0.441084	0.494	0.373	1.54933e-14	DC
Wipi1	8.50135e-18	-1.29994	0.236	0.258	1.70027e-14	DC
Ccr2	4.41492e-17	2.92125	0.375	0.164	8.82983e-14	DC
Gsto1	5.72555e-17	-0.971545	0.315	0.339	1.14511e-13	DC
Smtn	6.00189e-17	-1.20916	0.483	0.504	1.20038e-13	DC
Hdc	6.11959e-17	-1.32333	0.469	0.375	1.22392e-13	DC
Pik3c3	6.32692e-17	-0.969133	0.411	0.438	1.26538e-13	DC
Calb1	8.01963e-17	-0.976551	0.474	0.382	1.60393e-13	DC
Adamts16	1.39483e-16	-1.57498	0.454	0.349	2.78966e-13	DC
Ppp1r16b	1.73705e-16	1.25261	0.292	0.145	3.47411e-13	DC
Gnas	2.1126e-16	-0.282726	0.31	0.338	4.2252e-13	DC
Tnfaip2	4.31469e-16	-0.491931	0.252	0.127	8.62938e-13	DC
Spint2	4.32168e-16	-0.390582	0.353	0.235	8.64336e-13	DC
Gng12	6.08929e-16	-1.49813	0.244	0.259	1.21786e-12	DC
Il13ra1	6.81094e-16	1.29215	0.302	0.18	1.36219e-12	DC
Tcn2	9.46633e-16	-0.546878	0.304	0.187	1.89327e-12	DC
Dgat2	1.09125e-15	-1.49128	0.413	0.305	2.18251e-12	DC
Ddx58	1.15958e-15	-0.819443	0.224	0.258	2.31917e-12	DC
H2-D1	2.95968e-15	1.43793	0.395	0.249	5.91936e-12	DC
Rnasek	4.06417e-15	-0.274005	0.327	0.214	8.12834e-12	DC
mt-Nd6	5.43484e-15	0.325425	0.719	0.642	1.08697e-11	DC
Stap2	5.96928e-15	-1.21011	0.359	0.252	1.19386e-11	DC
Lamp2	7.43217e-15	-0.617978	0.417	0.441	1.48643e-11	DC
Esyt1	1.86965e-14	0.395188	0.355	0.37	3.7393e-11	DC
Pik3ap1	1.99528e-14	1.3918	0.388	0.251	3.99056e-11	DC
Wars	2.38951e-14	-0.830856	0.279	0.295	4.77902e-11	DC
Egfl7	3.39688e-14	-1.70572	0.398	0.282	6.79376e-11	DC
Zmpste24	4.57983e-14	-0.987884	0.41	0.424	9.15966e-11	DC
Lcp1	7.48863e-14	1.81695	0.353	0.18	1.49773e-10	DC
Pkn3	7.87941e-14	-0.330583	0.307	0.196	1.57588e-10	DC
Trim14	8.00549e-14	1.14384	0.416	0.298	1.6011e-10	DC
Lyz1	8.99558e-14	0.826991	0.261	0.122	1.79912e-10	DC
Lama5	9.85332e-14	-1.10826	0.359	0.247	1.97066e-10	DC
Socs2	1.20782e-13	-0.939965	0.255	0.199	2.41564e-10	DC
Ces1e	1.64638e-13	-1.51671	0.282	0.186	3.29275e-10	DC
Fst	2.72132e-13	-1.1088	0.477	0.472	5.44265e-10	DC
Fermt1	2.72853e-13	-1.37975	0.306	0.2	5.45707e-10	DC
Sema4d	2.82463e-13	1.92212	0.387	0.239	5.64926e-10	DC
Erp29	2.92935e-13	1.17165	0.424	0.324	5.8587e-10	DC
Npl	3.58233e-13	-1.02612	0.462	0.349	7.16465e-10	DC
Slc44a3	4.40539e-13	-2.11046	0.261	0.23	8.81077e-10	DC
Serinc3	6.08835e-13	-0.286222	0.462	0.489	1.21767e-09	DC
Meis2	7.28212e-13	-0.950834	0.366	0.386	1.45642e-09	DC
Plekhh1	8.23375e-13	-1.37414	0.266	0.187	1.64675e-09	DC
Mycl	8.28753e-13	2.67205	0.264	0.123	1.65751e-09	DC
Plekhs1	1.14649e-12	-1.59483	0.572	0.559	2.29299e-09	DC
Apobec3	1.19442e-12	0.748135	0.452	0.34	2.38884e-09	DC
Pdlim3	1.83999e-12	-0.88173	0.367	0.386	3.67998e-09	DC
Sec11c	1.9825e-12	0.971689	0.432	0.319	3.965e-09	DC
Msn	3.43801e-12	0.59358	0.297	0.307	6.87603e-09	DC
Abi3	5.95601e-12	0.878768	0.302	0.173	1.1912e-08	DC
Atp1b1	6.0937e-12	-1.35495	0.506	0.41	1.21874e-08	DC
Ptger3	9.4127e-12	-0.773178	0.261	0.269	1.88254e-08	DC
Porcn	1.07496e-11	-0.754967	0.34	0.251	2.14992e-08	DC
Fads2	1.30653e-11	-1.21869	0.258	0.276	2.61306e-08	DC
Slc7a8	2.16237e-11	-0.651351	0.237	0.255	4.32475e-08	DC
Gstm2	2.28324e-11	-1.17849	0.449	0.464	4.56648e-08	DC
Serinc5	2.55065e-11	-0.603809	0.356	0.244	5.1013e-08	DC
Sbspon	2.57761e-11	-1.34738	0.485	0.417	5.15522e-08	DC
Pafah1b3	2.75621e-11	-0.523307	0.304	0.201	5.51242e-08	DC
Cdcp1	3.22393e-11	-2.02031	0.349	0.259	6.44785e-08	DC
Fgd3	7.90262e-11	2.19568	0.31	0.167	1.58052e-07	DC
Npas2	9.57268e-11	-1.34833	0.304	0.205	1.91454e-07	DC
Arl6ip5	1.23587e-10	0.755659	0.368	0.253	2.47175e-07	DC
Myo1g	1.77293e-10	2.87308	0.356	0.17	3.54586e-07	DC
Myo6	2.21556e-10	-1.233	0.277	0.277	4.43112e-07	DC
Vamp8	2.31543e-10	0.936881	0.313	0.196	4.63087e-07	DC
Tmsb10	3.26268e-10	0.920538	0.387	0.292	6.52535e-07	DC
Hoxb8	4.76499e-10	-0.962588	0.271	0.29	9.52999e-07	DC
Kbtbd11	4.83815e-10	1.23325	0.273	0.254	9.67629e-07	DC
Pfn1	6.35222e-10	0.300564	0.325	0.35	1.27044e-06	DC
Ivns1abp	8.94351e-10	-0.326724	0.494	0.534	1.7887e-06	DC
Itm2c	1.03812e-09	0.30684	0.442	0.346	2.07625e-06	DC
Pced1b	1.45081e-09	-0.38556	0.358	0.265	2.90161e-06	DC
Mppe1	2.37139e-09	0.555441	0.354	0.253	4.74278e-06	DC
Id3	2.94364e-09	-0.889761	0.274	0.283	5.88727e-06	DC
Klri1	3.35689e-09	5.12121	0.265	0.032	6.71378e-06	DC
Gpx1	5.02903e-09	0.863031	0.316	0.208	1.00581e-05	DC
Col5a3	5.30405e-09	-1.02846	0.266	0.27	1.06081e-05	DC
Krt19	5.60085e-09	-1.43175	0.343	0.263	1.12017e-05	DC
Abcb5	6.82045e-09	-1.53755	0.189	0.253	1.36409e-05	DC
Bspry	7.9809e-09	-1.88248	0.149	0.267	1.59618e-05	DC
Serinc2	1.22628e-08	-0.686268	0.314	0.214	2.45256e-05	DC
Wls	1.26666e-08	-0.587475	0.371	0.384	2.53333e-05	DC
Ttll10	2.03831e-08	-1.31677	0.252	0.245	4.07662e-05	DC
Mylk	2.08847e-08	-1.1235	0.456	0.448	4.17695e-05	DC
Notch1	3.09563e-08	-0.516119	0.264	0.253	6.19126e-05	DC
Atad2	4.24911e-08	0.462812	0.277	0.17	8.49821e-05	DC
Serping1	4.88015e-08	-1.05758	0.312	0.32	9.7603e-05	DC
Snx30	5.38491e-08	0.389178	0.284	0.179	0.000107698	DC
Hddc2	6.19952e-08	-0.929346	0.32	0.309	0.00012399	DC
2025-03-02	1.44707e-07	-0.287	0.411	0.319	0.000289415	DC
Rem1	1.46249e-07	-0.56641	0.432	0.346	0.000292498	DC
Alox12e	1.62087e-07	-1.39442	0.435	0.344	0.000324174	DC
Zfp521	1.66374e-07	-1.26788	0.302	0.293	0.000332749	DC
Sv2b	1.73e-07	-0.795981	0.286	0.193	0.000345999	DC
Nrep	2.12126e-07	-0.470381	0.262	0.278	0.000424252	DC
Marcks	2.85413e-07	0.45194	0.607	0.552	0.000570826	DC
Hoxb6	2.95716e-07	-1.63924	0.339	0.336	0.000591432	DC
Apoe	3.28818e-07	-0.904736	0.491	0.408	0.000657636	DC
Myo1b	3.56966e-07	-1.52894	0.298	0.217	0.000713931	DC
Fam234b	3.8855e-07	-0.396603	0.377	0.305	0.0007771	DC
Hnrnpll	4.09146e-07	-0.551524	0.396	0.387	0.000818293	DC
Agpat4	4.2864e-07	-0.328786	0.285	0.26	0.000857281	DC
Cd82	5.11512e-07	0.744382	0.283	0.249	0.00102302	DC
Lyz2	5.6428e-07	1.08647	0.292	0.257	0.00112856	DC
Ap1m2	7.07639e-07	-0.921773	0.268	0.19	0.00141528	DC
Kif5c	9.1365e-07	-2.0468	0.344	0.356	0.0018273	DC
Wwc1	1.00141e-06	-1.43444	0.324	0.256	0.00200281	DC
Slc9a3r2	1.27746e-06	-0.973179	0.441	0.349	0.00255493	DC
Fam171a1	1.67466e-06	-1.27811	0.298	0.289	0.00334931	DC
Rdx	2.16078e-06	-0.924643	0.335	0.321	0.00432156	DC
Cpe	2.67539e-06	-1.33021	0.342	0.314	0.00535078	DC
Col6a4	3.17795e-06	-0.878402	0.46	0.435	0.00635589	DC
Mvp	3.19974e-06	0.504969	0.256	0.224	0.00639947	DC
Shank3	3.62622e-06	-1.73068	0.437	0.355	0.00725244	DC
Ncf1	5.40756e-06	2.5619	0.263	0.171	0.0108151	DC
Hspg2	5.59108e-06	-0.874089	0.507	0.49	0.0111822	DC
Gimap4	5.66551e-06	-1.15515	0.294	0.209	0.011331	DC
Glul	8.9965e-06	-1.24108	0.373	0.293	0.017993	DC
Gpc1	1.00537e-05	-0.629184	0.401	0.321	0.0201074	DC
Znhit6	1.14113e-05	-1.11974	0.536	0.513	0.0228226	DC
Fcer1g	1.24648e-05	1.48925	0.322	0.203	0.0249297	DC
Slc2a3	1.37393e-05	-1.09585	0.527	0.427	0.0274785	DC
Echdc2	1.40964e-05	-0.820872	0.521	0.506	0.0281929	DC
Caskin2	1.87844e-05	-0.458841	0.285	0.275	0.0375687	DC
Cavin1	2.11081e-05	-0.410325	0.455	0.37	0.0422162	DC
Slc12a2	2.73528e-05	-0.750482	0.281	0.209	0.0547056	DC
Stmn4	2.74197e-05	-0.668191	0.354	0.281	0.0548394	DC
Bmyc	3.5921e-05	0.496817	0.338	0.249	0.0718421	DC
Gramd3	3.90841e-05	-0.480294	0.322	0.317	0.0781682	DC
Prnp	4.29127e-05	-1.04691	0.316	0.251	0.0858254	DC
Loxl2	7.34934e-05	-1.0449	0.282	0.26	0.146987	DC
Col7a1	7.62711e-05	-1.02163	0.475	0.381	0.152542	DC
Cd164	8.46863e-05	-0.436812	0.311	0.302	0.169373	DC
Ube2q2	0.000112271	-0.863736	0.258	0.226	0.224543	DC
Tbc1d1	0.000147659	0.523987	0.271	0.178	0.295318	DC
Ccr5	0.000151211	1.13625	0.291	0.191	0.302423	DC
Rab20	0.000159994	-0.619491	0.277	0.203	0.319988	DC
Bola2	0.000211391	-0.32404	0.281	0.205	0.422782	DC
Marcksl1	0.000215939	-0.667247	0.29	0.273	0.431879	DC
Slc25a48	0.000218743	-1.12123	0.507	0.455	0.437485	DC
Islr	0.000239699	-0.789058	0.388	0.378	0.479398	DC
Hk2	0.000366417	0.876041	0.324	0.233	0.732834	DC
Krt8	0.000469838	-1.36834	0.27	0.215	0.939677	DC
Myh11	0.000504612	-1.45059	0.345	0.327	1	DC
Sdc4	0.000586262	-0.550517	0.278	0.214	1	DC
Tmem88	0.00060628	-0.912958	0.293	0.218	1	DC
Coro2a	0.000619118	1.0179	0.338	0.303	1	DC
Fam171a2	0.000813372	-1.14907	0.341	0.283	1	DC
Fhl1	0.000868521	-0.983278	0.5	0.453	1	DC
Acot7	0.000988191	-0.969182	0.462	0.432	1	DC
Pkig	0.00106426	-0.421493	0.293	0.226	1	DC
Cd9	0.00113901	-0.351573	0.379	0.302	1	DC
Ptp4a3	0.00119388	0.250973	0.316	0.238	1	DC
Angptl7	0.00120344	-0.957834	0.558	0.526	1	DC
Hoxb5	0.00120937	-1.61231	0.347	0.267	1	DC
Hhex	0.00133701	1.7059	0.285	0.174	1	DC
Rgl3	0.00138853	-1.07686	0.307	0.242	1	DC
Bdkrb2	0.00168375	-0.732108	0.274	0.256	1	DC
Cdkl1	0.00175993	-1.83675	0.384	0.348	1	DC
Atox1	0.00209552	1.22305	0.269	0.181	1	DC
Als2cl	0.0023655	-0.495446	0.265	0.238	1	DC
Klf2	0.00237959	0.365812	0.314	0.236	1	DC
Oaf	0.00245764	-0.820993	0.257	0.183	1	DC
Elf3	0.00296881	-1.49535	0.269	0.231	1	DC
Mt2	0.00321129	-1.16353	0.28	0.209	1	DC
Tubb6	0.00338849	0.413075	0.289	0.213	1	DC
Emid1	0.00456276	-1.13314	0.322	0.253	1	DC
Ypel2	0.00493971	-0.745529	0.344	0.275	1	DC
Jak3	0.0050042	0.635351	0.298	0.219	1	DC
Bambi	0.00521943	-1.18599	0.302	0.241	1	DC
Clcn2	0.00561021	-0.792228	0.396	0.325	1	DC
Galnt18	0.00563102	-1.61038	0.347	0.313	1	DC
Myrip	0.00600793	-1.61744	0.308	0.248	1	DC
C4b	0.00689407	-1.07699	0.263	0.205	1	DC
Pmaip1	0.0070262	3.83543	0.258	0.101	1	DC
Lamc1	0.00774938	-0.985759	0.376	0.355	1	DC
Limk2	0.00835698	-0.531333	0.306	0.242	1	DC
Btla	0.00880981	7.22617	0.28	0.039	1	DC
Ly6e	0.00893378	0.518871	0.341	0.334	1	DC
Retnlg	0	7.60739	0.738	0.069	0	Mono
Tyrobp	0	2.76024	0.778	0.206	0	Mono
Cd24a	0	3.30886	0.748	0.242	0	Mono
Gfi1b	0	8.9424	0.484	0.003	0	Mono
Rdh16	0	0.273585	0.528	0.066	0	Mono
Slc30a2	0	1.02671	0.485	0.034	0	Mono
Higd1b	0	-1.19335	0.56	0.11	0	Mono
Map1lc3b	0	1.55972	0.632	0.188	0	Mono
Tnni2	0	0.47061	0.551	0.108	0	Mono
Akr1d1	0	0.981612	0.467	0.025	0	Mono
Spsb4	0	-0.320564	0.608	0.17	0	Mono
Ccl4	0	0.254516	0.556	0.126	0	Mono
Snhg11	0	0.465196	0.599	0.169	0	Mono
Myct1	0	0.251212	0.5	0.071	0	Mono
Igkc	0	0.258117	0.486	0.063	0	Mono
Cd163	0	1.96295	0.437	0.016	0	Mono
Tacr1	0	1.16884	0.45	0.03	0	Mono
Unc5cl	0	0.599803	0.599	0.18	0	Mono
Clec4b1	0	0.710111	0.5	0.082	0	Mono
Fam167b	0	-0.53685	0.536	0.123	0	Mono
Cabp1	0	0.432147	0.483	0.079	0	Mono
Klhdc7a	0	-1.09458	0.543	0.14	0	Mono
Cyp3a59	0	-2.57375	0.48	0.095	0	Mono
Calca	0	-1.79578	0.473	0.089	0	Mono
Msln	0	-0.721107	0.44	0.057	0	Mono
Nxpe2	0	-1.42255	0.487	0.11	0	Mono
Wfikkn2	0	1.88763	0.405	0.029	0	Mono
Napsa	0	1.07542	0.445	0.07	0	Mono
Wfdc10	0	1.39426	0.421	0.048	0	Mono
Il1b	0	1.81102	0.368	0.013	0	Mono
Cfap99	0	5.55444	0.349	0.001	0	Mono
Clca2	0	-1.93159	0.404	0.077	0	Mono
Il23r	0	-0.431267	0.338	0.012	0	Mono
S100a9	0	3.54874	0.306	0.012	0	Mono
Tmsb4x	0	2.46985	0.963	0.679	0	Mono
Kctd14	0	-2.20571	0.083	0.302	0	Mono
Palmd	4.05133829589822e-322	-0.451019	0.484	0.116	8.10267659179644e-319	Mono
Dlx6	2.56914135837448e-321	-0.905021	0.593	0.183	5.13828271674896e-318	Mono
Bcl6b	1.79017769851534e-318	-0.843814	0.511	0.09	3.58035539703068e-315	Mono
S100a8	2.95406253848461e-314	3.16127	0.344	0.026	5.90812507696923e-311	Mono
Rapgef5	1.2836382325523e-313	-1.45172	0.537	0.129	2.56727646510461e-310	Mono
Syn2	0	-1.48264	0.07	0.284	2.64049e-306	Mono
Gpx2	7.95003e-303	0.475063	0.51	0.087	1.59001e-299	Mono
Slc11a1	2.44586e-302	1.16906	0.545	0.122	4.89173e-299	Mono
Gzma	4.96972e-302	0.257666	0.481	0.059	9.93944e-299	Mono
Fgd3	8.329e-299	1.20652	0.594	0.162	1.6658e-295	Mono
Mfng	4.07871e-296	0.372133	0.584	0.165	8.15742e-293	Mono
Cyyr1	3.36865e-290	-0.973073	0.081	0.265	6.73731e-287	Mono
Abcc9	1.19963e-286	0.601583	0.498	0.101	2.39926e-283	Mono
Cpxm2	4.86687e-286	-1.10199	0.096	0.296	9.73374e-283	Mono
Drd4	1.36196e-283	-0.729045	0.504	0.165	2.72392e-280	Mono
Grid2ip	3.33032e-270	-0.852192	0.536	0.189	6.66064e-267	Mono
C1qc	1.49724e-267	0.420831	0.475	0.075	2.99447e-264	Mono
Tbx2	3.0806e-265	-0.330825	0.523	0.105	6.1612e-262	Mono
Tgfb1	7.15199e-265	2.83429	0.576	0.142	1.4304e-261	Mono
Ncoa7	9.0107e-265	-1.29071	0.087	0.263	1.80214e-261	Mono
Vwa1	7.36288e-263	-0.490308	0.606	0.172	1.47258e-259	Mono
Unc93b1	1.65337e-258	-0.760875	0.107	0.282	3.30675e-255	Mono
Tek	5.95436e-256	-0.328022	0.501	0.155	1.19087e-252	Mono
Klre1	5.23188e-246	-0.778148	0.522	0.106	1.04638e-242	Mono
Slc30a1	1.30244e-241	0.431706	0.61	0.199	2.60487e-238	Mono
Tdrp	2.72956e-241	-0.812046	0.449	0.121	5.45912e-238	Mono
Efna1	8.72089e-241	-0.646595	0.494	0.129	1.74418e-237	Mono
Rgl1	4.13673e-239	0.550042	0.597	0.191	8.27346e-236	Mono
Npas2	2.22443e-237	-0.430466	0.611	0.199	4.44886e-234	Mono
F3	6.26525e-236	-1.19598	0.103	0.273	1.25305e-232	Mono
Wwc1	2.48188e-234	-1.55842	0.137	0.261	4.96376e-231	Mono
Ifitm1	9.35132e-231	0.515743	0.53	0.121	1.87026e-227	Mono
Btg1	2.16042e-230	0.774538	0.543	0.138	4.32084e-227	Mono
Nrgn	8.15702e-230	0.758886	0.454	0.079	1.6314e-226	Mono
P2rx1	1.31117e-229	6.89574	0.545	0.054	2.62233e-226	Mono
Rnf128	1.15624e-226	-1.82388	0.15	0.306	2.31247e-223	Mono
Thrsp	1.8211e-224	-0.322437	0.584	0.231	3.64219e-221	Mono
Kcnq1	2.14982e-224	-1.31465	0.513	0.149	4.29964e-221	Mono
Mpc2	1.13322e-222	1.48551	0.586	0.205	2.26644e-219	Mono
F11r	2.14497e-215	-1.83346	0.111	0.28	4.28994e-212	Mono
Prdx1	4.92241e-215	0.416139	0.596	0.18	9.84483e-212	Mono
Chp2	7.09006e-208	-0.601339	0.431	0.112	1.41801e-204	Mono
Rgcc	4.01524e-207	0.800592	0.54	0.179	8.03047e-204	Mono
Krt19	8.7505e-206	-0.51521	0.597	0.258	1.7501e-202	Mono
Clec9a	1.35907e-204	-1.38515	0.509	0.123	2.71814e-201	Mono
Mafb	7.17642e-204	-0.482595	0.536	0.169	1.43528e-200	Mono
Stap2	3.11358e-203	-1.19797	0.604	0.248	6.22716e-200	Mono
Ano2	1.16768e-201	-0.465139	0.576	0.237	2.33536e-198	Mono
Itpr2	1.94702e-200	-1.0958	0.161	0.335	3.89405e-197	Mono
Mien1	4.50358e-200	1.02579	0.565	0.181	9.00717e-197	Mono
Cldn1	3.06007e-199	-0.442092	0.499	0.153	6.12014e-196	Mono
Prf1	7.62225e-198	0.476344	0.389	0.04	1.52445e-194	Mono
Chpt1	2.89654e-196	-0.260952	0.173	0.31	5.79307e-193	Mono
Dact2	1.76292e-195	-1.29899	0.573	0.224	3.52584e-192	Mono
Rtn1	1.63057e-192	-0.392042	0.448	0.129	3.26113e-189	Mono
mt-Nd2	8.77723e-191	-0.562098	0.157	0.278	1.75545e-187	Mono
Lama5	2.94813e-188	-1.31178	0.099	0.253	5.89627e-185	Mono
Zfp521	2.25382e-185	-0.495375	0.647	0.285	4.50764e-182	Mono
Cox7a2l	2.82979e-185	1.42329	0.567	0.2	5.65959e-182	Mono
Eps8l1	3.39009e-185	-0.28224	0.624	0.256	6.78017e-182	Mono
Stard10	1.52834e-184	0.340284	0.547	0.181	3.05668e-181	Mono
Lig1	7.06396e-184	0.677822	0.548	0.161	1.41279e-180	Mono
Mppe1	3.07713e-182	0.493853	0.593	0.248	6.15426e-179	Mono
Pax2	2.22631e-181	-1.38394	0.175	0.278	4.45261e-178	Mono
Heyl	3.77817e-179	-0.333511	0.506	0.141	7.55635e-176	Mono
Igfbp5	4.50369e-176	-0.979217	0.166	0.314	9.00738e-173	Mono
Ttll10	4.00901e-174	-1.02519	0.551	0.238	8.01802e-171	Mono
Mustn1	5.77021e-172	-0.384709	0.5	0.192	1.15404e-168	Mono
Aspg	7.45294e-171	-0.746437	0.2	0.318	1.49059e-167	Mono
Itga7	3.38578e-170	-1.01614	0.374	0.084	6.77155e-167	Mono
Pla2g10	2.40404e-169	-1.18413	0.528	0.181	4.80809e-166	Mono
Ms4a7	2.67356e-166	-1.85224	0.158	0.255	5.34712e-163	Mono
Wls	4.17768e-164	-0.832547	0.215	0.387	8.35537e-161	Mono
Id3	3.14497e-163	-0.457451	0.166	0.285	6.28994e-160	Mono
mt-Nd3	6.54729e-163	-0.52222	0.129	0.25	1.30946e-159	Mono
Tspan18	2.30659e-161	-0.501481	0.379	0.109	4.61319e-158	Mono
Lamc1	5.85194e-161	-0.871808	0.176	0.36	1.17039e-157	Mono
Porcn	5.38095e-159	-0.739035	0.615	0.246	1.07619e-155	Mono
Cd14	1.34449e-158	-1.07164	0.614	0.287	2.68899e-155	Mono
Qsox1	3.17953e-158	-0.717919	0.161	0.28	6.35906e-155	Mono
H2-Ab1	1.46488e-157	-1.22568	0.592	0.235	2.92976e-154	Mono
Adgrl4	1.13393e-156	-0.693446	0.543	0.212	2.26786e-153	Mono
Aig1	5.70233e-154	-0.405344	0.592	0.251	1.14047e-150	Mono
Rab25	1.13516e-153	-1.0006	0.393	0.128	2.27032e-150	Mono
Rbbp7	1.8671e-152	-0.724856	0.197	0.346	3.73421e-149	Mono
Fam234b	2.6795e-152	-1.45733	0.191	0.31	5.35901e-149	Mono
Lmo2	1.60076e-151	0.734622	0.558	0.203	3.20151e-148	Mono
Lrp10	2.00891e-151	0.786978	0.602	0.24	4.01783e-148	Mono
Cadm1	2.02157e-150	-1.55091	0.533	0.181	4.04314e-147	Mono
Gramd3	1.79206e-149	-1.41292	0.19	0.32	3.58412e-146	Mono
Gnpda1	1.37043e-148	1.1771	0.463	0.105	2.74087e-145	Mono
Neu1	8.50799e-148	0.304064	0.545	0.192	1.7016e-144	Mono
Hyal1	1.18526e-145	-1.27331	0.214	0.324	2.37052e-142	Mono
Gulo	1.98549e-144	-1.78793	0.431	0.155	3.97098e-141	Mono
Aplp2	3.26321e-144	-0.270902	0.193	0.313	6.52642e-141	Mono
Neurl3	1.6081e-140	2.92682	0.57	0.22	3.21619e-137	Mono
Krtcap3	8.74111e-138	-0.659339	0.598	0.251	1.74822e-134	Mono
Irf6	1.91238e-137	-1.78661	0.606	0.278	3.82477e-134	Mono
Il17re	2.95797e-137	-0.99819	0.485	0.151	5.91594e-134	Mono
Alox15	1.54286e-131	3.26391	0.604	0.222	3.08573e-128	Mono
Ptger3	1.80667e-130	-0.531648	0.198	0.271	3.61334e-127	Mono
Elovl5	8.14248e-129	-0.327621	0.576	0.215	1.6285e-125	Mono
Hspg2	8.33979e-129	-0.644053	0.306	0.494	1.66796e-125	Mono
C1qb	1.58452e-127	0.289896	0.6	0.274	3.16904e-124	Mono
Pced1b	2.04406e-127	-0.345663	0.6	0.26	4.08811e-124	Mono
Anxa4	1.88602e-125	-0.737111	0.239	0.341	3.77204e-122	Mono
Lamp2	9.37614e-125	-0.78738	0.254	0.445	1.87523e-121	Mono
Rasl12	1.22514e-122	-0.737676	0.475	0.193	2.45029e-119	Mono
Rbp1	2.02853e-122	0.445333	0.625	0.277	4.05706e-119	Mono
Rab3ip	3.96968e-120	-0.856266	0.225	0.312	7.93936e-117	Mono
Bdkrb2	5.9079e-120	-0.874794	0.19	0.258	1.18158e-116	Mono
Pde7a	1.8653e-119	-1.2516	0.216	0.306	3.7306e-116	Mono
Map7	3.03677e-119	-0.869553	0.581	0.267	6.07354e-116	Mono
Sorl1	3.31342e-119	0.807305	0.226	0.295	6.62683e-116	Mono
Galm	1.29219e-118	-0.475069	0.565	0.233	2.58439e-115	Mono
Ssr1	2.22455e-118	-0.279218	0.161	0.28	4.4491e-115	Mono
Cited4	4.22257e-117	-0.576137	0.59	0.245	8.44515e-114	Mono
Klra4	6.83666e-117	-0.814716	0.447	0.111	1.36733e-113	Mono
Ptgfrn	7.20511e-117	0.555024	0.491	0.156	1.44102e-113	Mono
Tie1	1.27031e-116	-0.788277	0.427	0.167	2.54063e-113	Mono
Nes	1.08416e-115	-0.909958	0.452	0.213	2.16832e-112	Mono
Col5a3	1.47236e-115	-0.918796	0.148	0.273	2.94471e-112	Mono
Ddx58	8.3092e-114	-0.917357	0.194	0.259	1.66184e-110	Mono
Fau	1.99842e-112	2.30479	0.594	0.275	3.99683e-109	Mono
Thsd1	5.3034e-112	-1.05252	0.416	0.175	1.06068e-108	Mono
Mgp	6.40686e-112	-0.52325	0.176	0.259	1.28137e-108	Mono
Dgat2	1.34831e-111	-0.856099	0.601	0.302	2.69662e-108	Mono
Kif5c	4.73852e-111	-1.49268	0.29	0.357	9.47704e-108	Mono
Bmp7	6.7025e-111	-0.723772	0.26	0.361	1.3405e-107	Mono
Fcrls	1.50635e-110	0.252005	0.53	0.228	3.01269e-107	Mono
Cd34	2.59535e-110	-0.629814	0.28	0.389	5.1907e-107	Mono
Galnt18	8.90398e-110	-1.56395	0.243	0.315	1.7808e-106	Mono
Ugp2	3.11836e-109	1.13069	0.535	0.237	6.23673e-106	Mono
Plk2	3.32955e-109	-0.492596	0.593	0.282	6.6591e-106	Mono
Ank	3.25798e-108	-0.514813	0.586	0.245	6.51595e-105	Mono
Ly6e	4.66226e-108	-0.381115	0.205	0.337	9.32453e-105	Mono
Spns2	1.33947e-107	-1.34867	0.582	0.274	2.67894e-104	Mono
Glul	2.0806e-106	-0.547718	0.608	0.289	4.16119e-103	Mono
Slc5a11	2.42034e-103	-0.611089	0.471	0.165	4.84068e-100	Mono
Mpzl1	7.11285e-103	-0.485252	0.605	0.264	1.42257e-99	Mono
St8sia4	5.86368e-102	0.756643	0.479	0.156	1.17274e-98	Mono
Wnt6	3.4662e-101	-0.92648	0.422	0.157	6.9324e-98	Mono
Il6st	7.11658e-101	-0.662447	0.347	0.523	1.42332e-97	Mono
Dab1	1.12468e-98	-1.72861	0.565	0.25	2.24936e-95	Mono
Col9a2	2.33404e-98	-0.776804	0.418	0.177	4.66807e-95	Mono
Ikzf3	2.98757e-98	1.91102	0.517	0.2	5.97514e-95	Mono
Syne2	5.03534e-98	0.331073	0.685	0.372	1.00707e-94	Mono
Sec23b	5.53829e-98	-0.286995	0.611	0.288	1.10766e-94	Mono
Crip1	9.50757e-98	1.09314	0.495	0.179	1.90151e-94	Mono
Parvb	5.32843e-97	0.875662	0.466	0.166	1.06569e-93	Mono
Aplnr	7.20902e-97	-0.499693	0.458	0.138	1.4418e-93	Mono
Tcn2	8.71749e-97	0.437462	0.508	0.183	1.7435e-93	Mono
Calb1	2.84004e-96	-1.20229	0.641	0.379	5.68007e-93	Mono
Hoxb5	3.85107e-96	-1.59552	0.604	0.262	7.70213e-93	Mono
Coro2a	6.21084e-96	0.729231	0.258	0.305	1.24217e-92	Mono
Sft2d2	6.41374e-95	0.332403	0.573	0.255	1.28275e-91	Mono
Jup	1.21271e-93	-0.33545	0.439	0.136	2.42542e-90	Mono
Pkn3	1.9285e-93	-1.63192	0.502	0.192	3.857e-90	Mono
Flnb	2.10197e-92	-0.379364	0.565	0.237	4.20395e-89	Mono
Lbh	9.48348e-92	0.490246	0.516	0.207	1.8967e-88	Mono
Cutal	1.02086e-91	-1.96596	0.347	0.148	2.04171e-88	Mono
Tmem218	9.65328e-91	-1.07807	0.589	0.264	1.93066e-87	Mono
Scarb1	1.99681e-90	-0.899465	0.506	0.206	3.99361e-87	Mono
Bzw2	4.94251e-90	-0.550209	0.236	0.315	9.88502e-87	Mono
Pdia6	5.87712e-89	-0.659708	0.271	0.394	1.17542e-85	Mono
Arrdc3	5.35268e-88	1.12162	0.491	0.177	1.07054e-84	Mono
Mcam	7.17637e-88	-0.790724	0.54	0.254	1.43527e-84	Mono
Ptk2b	9.01375e-88	0.417705	0.286	0.346	1.80275e-84	Mono
Fam43a	1.96017e-87	-0.907249	0.534	0.228	3.92033e-84	Mono
Robo4	4.86436e-87	-1.27895	0.489	0.195	9.72873e-84	Mono
Marcksl1	7.11258e-87	0.342358	0.208	0.275	1.42252e-83	Mono
mt-Nd5	1.24327e-86	-0.393786	0.274	0.393	2.48653e-83	Mono
Mylk	1.39668e-86	0.468235	0.705	0.442	2.79336e-83	Mono
Atp6v0c	2.32114e-85	0.654716	0.44	0.141	4.64228e-82	Mono
Wipi1	3.19577e-85	-0.303641	0.563	0.251	6.39153e-82	Mono
Ier3	3.55779e-85	-0.45662	0.456	0.145	7.11557e-82	Mono
Slc39a4	4.97026e-85	-1.02005	0.203	0.253	9.94052e-82	Mono
Pik3c3	5.47381e-85	-1.45241	0.357	0.439	1.09476e-81	Mono
Anp32a	2.26676e-84	1.2437	0.703	0.444	4.53352e-81	Mono
Sgms2	6.08468e-84	-0.746829	0.478	0.173	1.21694e-80	Mono
Gprc5c	9.82895e-84	-0.825971	0.386	0.159	1.96579e-80	Mono
Fadd	1.56324e-83	0.555482	0.531	0.224	3.12648e-80	Mono
Acvrl1	1.48931e-82	-0.540749	0.536	0.248	2.97863e-79	Mono
Abcb1a	5.21007e-82	-1.53044	0.268	0.114	1.04201e-78	Mono
Cd38	7.05823e-82	-0.444003	0.375	0.174	1.41165e-78	Mono
Cfl1	1.75514e-81	2.95144	0.502	0.199	3.51028e-78	Mono
Clcn2	3.8547e-81	-0.582825	0.619	0.321	7.70939e-78	Mono
Sirpa	1.33966e-80	2.43775	0.526	0.22	2.67933e-77	Mono
Myo1d	2.23872e-80	0.428755	0.452	0.134	4.47743e-77	Mono
Gja1	2.09588e-79	-0.559256	0.232	0.279	4.19176e-76	Mono
2025-09-01	2.8919e-79	2.07475	0.51	0.201	5.7838e-76	Mono
Ucp2	1.09492e-78	1.85983	0.607	0.341	2.18984e-75	Mono
Hnrnpll	1.87389e-78	-1.18788	0.319	0.389	3.74777e-75	Mono
Alox12e	3.67307e-78	-0.299998	0.593	0.342	7.34615e-75	Mono
Smoc2	5.87366e-78	0.474621	0.508	0.207	1.17473e-74	Mono
Nkg7	1.69585e-77	-0.345031	0.422	0.126	3.39169e-74	Mono
Hoxb8	2.79435e-77	-1.17091	0.551	0.283	5.5887e-74	Mono
Dusp2	3.05617e-77	-0.653717	0.403	0.148	6.11234e-74	Mono
Cblc	4.55073e-77	-0.864889	0.428	0.126	9.10145e-74	Mono
Emilin2	1.61315e-76	0.798816	0.465	0.16	3.22629e-73	Mono
Haus8	3.63268e-76	-0.462566	0.258	0.296	7.26535e-73	Mono
Arvcf	4.11921e-76	-1.41007	0.623	0.326	8.23843e-73	Mono
Tcim	1.5658e-75	-0.817821	0.505	0.245	3.1316e-72	Mono
Mrfap1	2.27574e-75	1.19374	0.625	0.335	4.55149e-72	Mono
Sema3f	2.52449e-75	-0.91385	0.519	0.234	5.04897e-72	Mono
Inf2	2.43042e-74	-0.677437	0.305	0.417	4.86084e-71	Mono
Stra6	1.05748e-73	-0.608666	0.321	0.388	2.11496e-70	Mono
Lbp	1.55717e-73	-1.34619	0.609	0.304	3.11434e-70	Mono
Cdkl1	3.62976e-73	-2.71135	0.31	0.35	7.25951e-70	Mono
Hoxb3	5.53559e-73	-0.938765	0.543	0.238	1.10712e-69	Mono
Pof1b	6.47505e-73	-1.41387	0.325	0.148	1.29501e-69	Mono
Col7a1	1.06205e-72	-1.04675	0.332	0.385	2.12411e-69	Mono
Pdia3	1.08965e-71	-0.404601	0.251	0.351	2.1793e-68	Mono
Slc1a5	1.18849e-71	-0.575492	0.323	0.46	2.37698e-68	Mono
Car2	1.75279e-71	-1.04717	0.477	0.191	3.50558e-68	Mono
Abca1	1.91159e-71	-0.663823	0.289	0.364	3.82317e-68	Mono
Slc7a8	2.10989e-71	0.640364	0.224	0.255	4.21977e-68	Mono
Itprid2	3.34763e-71	0.283217	0.658	0.384	6.69525e-68	Mono
Klrd1	4.12968e-71	-0.72733	0.319	0.119	8.25936e-68	Mono
Trp53i11	5.89341e-71	1.96829	0.478	0.199	1.17868e-67	Mono
Ncf1	6.05874e-71	4.3755	0.514	0.166	1.21175e-67	Mono
Pacsin3	1.17416e-70	-1.18048	0.3	0.335	2.34832e-67	Mono
Ahcyl2	1.83009e-70	0.660495	0.492	0.197	3.66018e-67	Mono
Slc5a3	3.00791e-70	0.320474	0.461	0.173	6.01583e-67	Mono
Dcxr	6.09404e-70	-1.50869	0.645	0.386	1.21881e-66	Mono
Ccdc85a	6.94078e-70	-0.644252	0.438	0.141	1.38816e-66	Mono
Icam1	1.16968e-69	0.485386	0.411	0.111	2.33936e-66	Mono
Ccl8	1.82447e-68	0.72241	0.373	0.065	3.64894e-65	Mono
Mdk	2.26071e-68	0.386911	0.739	0.443	4.52143e-65	Mono
Tceal9	2.27673e-68	0.302688	0.218	0.265	4.55346e-65	Mono
Ehf	8.5494e-67	-0.951439	0.379	0.174	1.70988e-63	Mono
N4bp3	1.68453e-66	-0.349186	0.465	0.173	3.36906e-63	Mono
Flt1	8.40836e-66	-1.33353	0.37	0.181	1.68167e-62	Mono
Efnb2	1.35616e-65	-1.00724	0.558	0.265	2.71232e-62	Mono
Ebf4	1.42122e-65	-0.669253	0.278	0.281	2.84244e-62	Mono
Dmpk	1.57619e-65	-0.923838	0.426	0.491	3.15239e-62	Mono
Zfp703	7.25795e-65	-0.301772	0.278	0.326	1.45159e-61	Mono
Atp5mpl	1.14548e-64	1.93521	0.452	0.175	2.29096e-61	Mono
Ccn2	2.13707e-64	-0.828229	0.482	0.198	4.27414e-61	Mono
Pdpn	2.47624e-64	0.99794	0.413	0.119	4.95248e-61	Mono
H2-Aa	5.82489e-64	-0.525766	0.455	0.172	1.16498e-60	Mono
Jund	1.90765e-63	0.510111	0.722	0.455	3.8153e-60	Mono
P4hb	2.02363e-63	-0.441239	0.374	0.486	4.04727e-60	Mono
Pawr	4.26368e-63	-1.63888	0.501	0.216	8.52736e-60	Mono
Rsad2	4.46758e-63	-0.286252	0.291	0.097	8.93515e-60	Mono
Actn4	5.52077e-63	-0.606306	0.27	0.386	1.10415e-59	Mono
Pecam1	6.3928e-63	0.864571	0.264	0.282	1.27856e-59	Mono
Atp2c2	6.42266e-63	-1.67724	0.407	0.207	1.28453e-59	Mono
Vat1	1.35269e-62	1.28617	0.467	0.195	2.70538e-59	Mono
Sem1	3.30341e-62	1.01746	0.607	0.325	6.60681e-59	Mono
Slc5a5	8.558e-62	-1.10606	0.494	0.258	1.7116e-58	Mono
Lgals3bp	9.10939e-62	-0.30383	0.262	0.313	1.82188e-58	Mono
Wdfy4	1.26529e-61	0.494359	0.444	0.157	2.53057e-58	Mono
Exoc3l2	1.94657e-60	-1.6279	0.251	0.091	3.89314e-57	Mono
Dock9	2.38463e-60	-1.57919	0.256	0.276	4.76926e-57	Mono
Adipor1	4.4071e-60	1.55971	0.562	0.302	8.8142e-57	Mono
Ctsb	6.63642e-60	-0.472743	0.286	0.363	1.32728e-56	Mono
Acod1	4.00529e-58	-0.656427	0.446	0.169	8.01059e-55	Mono
Nipsnap1	4.97036e-58	-1.04869	0.617	0.332	9.94072e-55	Mono
Egln1	1.62799e-57	0.751497	0.509	0.245	3.25598e-54	Mono
Ppp1r16b	2.51673e-57	-1.50748	0.278	0.147	5.03345e-54	Mono
Dio2	2.95802e-57	-0.59143	0.538	0.261	5.91604e-54	Mono
Hdc	3.75788e-57	-1.16384	0.364	0.378	7.51575e-54	Mono
Pthlh	1.08071e-56	-0.49194	0.288	0.133	2.16141e-53	Mono
Fam3c	1.0908e-56	-0.440982	0.242	0.262	2.1816e-53	Mono
Serping1	1.61974e-56	-0.426164	0.273	0.32	3.23947e-53	Mono
Tbxas1	4.76544e-56	1.38155	0.279	0.247	9.53088e-53	Mono
Krt23	1.35212e-55	-2.0998	0.266	0.13	2.70424e-52	Mono
Dstn	1.47628e-55	0.348674	0.506	0.229	2.95256e-52	Mono
Cbr2	1.76535e-55	-2.34406	0.066	0.251	3.53071e-52	Mono
Pik3ap1	2.51706e-55	0.427538	0.253	0.255	5.03413e-52	Mono
S1pr4	2.67283e-55	1.72617	0.417	0.127	5.34565e-52	Mono
Meis2	1.29893e-54	-0.772045	0.325	0.387	2.59785e-51	Mono
Gsto1	2.87157e-54	-0.429536	0.598	0.333	5.74314e-51	Mono
Vps13c	8.16328e-54	0.311677	0.513	0.238	1.63266e-50	Mono
Znhit6	1.21168e-53	-0.874848	0.458	0.514	2.42337e-50	Mono
Gpt2	2.04542e-53	-0.63227	0.259	0.249	4.09084e-50	Mono
Wnt11	4.8273e-53	-0.574946	0.431	0.165	9.65459e-50	Mono
Ap2s1	6.53169e-53	0.583614	0.263	0.272	1.30634e-49	Mono
Eda	6.73977e-53	-0.894999	0.315	0.31	1.34795e-49	Mono
Tnfrsf21	1.0026e-52	-0.8203	0.303	0.306	2.00519e-49	Mono
Npl	2.11951e-52	-1.49703	0.617	0.347	4.23903e-49	Mono
Tmc4	6.78683e-52	-0.745579	0.626	0.34	1.35737e-48	Mono
Slain1	7.56401e-52	0.654548	0.433	0.175	1.5128e-48	Mono
C3ar1	1.82295e-50	2.77257	0.428	0.123	3.64589e-47	Mono
Tmem51	3.16149e-50	-1.39977	0.29	0.163	6.32298e-47	Mono
Zmpste24	3.43405e-50	-1.00782	0.383	0.424	6.8681e-47	Mono
Rin3	4.97588e-50	0.884167	0.538	0.272	9.95176e-47	Mono
Dclre1c	7.17966e-50	-1.41721	0.335	0.32	1.43593e-46	Mono
Cstb	1.20548e-49	1.73564	0.437	0.178	2.41095e-46	Mono
Tmem158	1.98179e-49	-0.614389	0.692	0.447	3.96357e-46	Mono
Dnajc3	4.23425e-49	0.375044	0.534	0.261	8.4685e-46	Mono
Tbc1d10c	5.55198e-49	1.56516	0.445	0.17	1.1104e-45	Mono
Als2cl	8.34344e-49	-0.928894	0.509	0.233	1.66869e-45	Mono
Sh3yl1	6.00707e-48	-0.339265	0.47	0.203	1.20141e-44	Mono
Insr	7.12413e-48	-0.771329	0.243	0.254	1.42483e-44	Mono
F2r	7.58914e-48	0.337852	0.528	0.252	1.51783e-44	Mono
Wfdc3	1.30391e-47	-1.81083	0.264	0.127	2.60782e-44	Mono
Frmd4b	2.30703e-47	-0.711161	0.261	0.263	4.61407e-44	Mono
Fzd6	3.01256e-47	-1.87832	0.087	0.268	6.02512e-44	Mono
Lox	3.14799e-47	0.773544	0.42	0.147	6.29599e-44	Mono
Casz1	3.22402e-47	-0.370138	0.47	0.214	6.44805e-44	Mono
Nudt4	3.57354e-47	1.66392	0.466	0.208	7.14707e-44	Mono
Pla2g7	7.39413e-47	4.19859	0.441	0.095	1.47883e-43	Mono
S100a11	1.51107e-46	2.04769	0.427	0.162	3.02215e-43	Mono
Phlda1	2.21743e-46	-0.631956	0.282	0.269	4.43485e-43	Mono
Col6a4	1.01363e-45	-0.501109	0.407	0.436	2.02725e-42	Mono
Soat1	1.31489e-45	-0.718124	0.524	0.267	2.62978e-42	Mono
Hsp90b1	1.78399e-45	-0.318826	0.389	0.508	3.56798e-42	Mono
Anxa5	1.26807e-44	1.02532	0.516	0.262	2.53613e-41	Mono
Enpp3	1.48719e-44	-1.57992	0.657	0.386	2.97439e-41	Mono
Kbtbd11	3.04407e-44	-0.799293	0.28	0.254	6.08814e-41	Mono
Acot7	6.15184e-44	-0.829754	0.669	0.428	1.23037e-40	Mono
Actn1	6.39775e-44	-0.834811	0.243	0.26	1.27955e-40	Mono
Tpx2	1.30122e-43	0.315029	0.423	0.164	2.60243e-40	Mono
Msx1	1.50699e-43	-1.05576	0.666	0.417	3.01398e-40	Mono
Mab21l3	1.60539e-43	-2.1653	0.633	0.423	3.21079e-40	Mono
Col4a2	1.70474e-43	-0.351651	0.41	0.475	3.40948e-40	Mono
Arhgap9	2.39581e-43	0.653529	0.28	0.247	4.79161e-40	Mono
Plk1	2.49881e-43	0.456005	0.393	0.136	4.99762e-40	Mono
Akr1a1	1.03098e-42	0.907366	0.574	0.336	2.06196e-39	Mono
Coro1a	1.14871e-42	2.4344	0.494	0.18	2.29742e-39	Mono
Col4a1	1.26075e-42	-0.630057	0.545	0.621	2.52151e-39	Mono
Pcyt1b	1.55719e-42	-1.30037	0.514	0.274	3.11439e-39	Mono
Tgm2	1.87551e-42	0.527303	0.651	0.41	3.75102e-39	Mono
Zap70	6.62788e-42	-1.15936	0.3	0.171	1.32558e-38	Mono
Hlx	8.19397e-42	0.963749	0.347	0.084	1.63879e-38	Mono
Slc37a4	1.19517e-41	-0.433596	0.449	0.22	2.39034e-38	Mono
Mme	3.9083e-41	-1.46741	0.449	0.456	7.81659e-38	Mono
Sntb1	9.80453e-41	1.00031	0.498	0.263	1.96091e-37	Mono
Gstm2	2.0106e-40	-0.482448	0.689	0.458	4.0212e-37	Mono
Atoh8	2.79836e-40	0.34872	0.368	0.097	5.59672e-37	Mono
Man1a	4.4342e-40	1.12279	0.556	0.32	8.86839e-37	Mono
Xbp1	1.20347e-39	-0.285062	0.405	0.467	2.40695e-36	Mono
Capn5	1.4172e-39	-1.19484	0.474	0.223	2.83441e-36	Mono
Slc23a1	2.19233e-39	-1.23375	0.498	0.259	4.38466e-36	Mono
Rel	2.83737e-39	-1.01863	0.278	0.25	5.67475e-36	Mono
Clstn1	5.10676e-39	-0.435352	0.38	0.402	1.02135e-35	Mono
Gata2	5.57586e-39	-0.644451	0.633	0.378	1.11517e-35	Mono
Atp6ap2	5.94215e-39	0.255765	0.25	0.222	1.18843e-35	Mono
Clcn5	9.55074e-39	-0.280934	0.514	0.285	1.91015e-35	Mono
Cox8a	5.03323e-38	1.47359	0.432	0.183	1.00665e-34	Mono
Cox7b	4.363e-37	0.981136	0.485	0.248	8.72599e-34	Mono
Ammecr1	5.11485e-37	-0.902721	0.325	0.316	1.02297e-33	Mono
Fstl3	5.96006e-37	-0.642423	0.293	0.256	1.19201e-33	Mono
Hook1	8.21767e-37	-1.91027	0.55	0.33	1.64353e-33	Mono
F2rl1	2.20131e-36	0.377911	0.32	0.07	4.40261e-33	Mono
Gnas	2.26724e-36	0.476487	0.308	0.338	4.53448e-33	Mono
Gpx1	3.34732e-36	3.09491	0.472	0.206	6.69465e-33	Mono
Mcf2l	9.32339e-36	-1.51288	0.309	0.167	1.86468e-32	Mono
Adcy4	2.90188e-35	-0.767527	0.409	0.166	5.80376e-32	Mono
Ihh	6.0264e-35	-0.627118	0.38	0.142	1.20528e-31	Mono
Sparcl1	6.61357e-35	-0.678049	0.403	0.424	1.32271e-31	Mono
Sgms1	9.38445e-35	2.10145	0.433	0.19	1.87689e-31	Mono
Cd74	1.38539e-34	-1.25869	0.373	0.371	2.77078e-31	Mono
Fkbp2	1.74108e-34	-0.729749	0.565	0.298	3.48216e-31	Mono
Pcx	4.44311e-34	-1.06689	0.58	0.334	8.88622e-31	Mono
Rdh10	4.63609e-34	-0.622857	0.618	0.357	9.27218e-31	Mono
Serpinh1	4.76234e-34	-0.595695	0.546	0.591	9.52468e-31	Mono
Vcl	4.962e-34	0.420881	0.303	0.285	9.924e-31	Mono
Sh3bgrl	5.31593e-34	0.876955	0.497	0.264	1.06319e-30	Mono
Kctd1	5.49751e-34	-0.732603	0.308	0.195	1.0995e-30	Mono
Limk1	9.98741e-34	0.835028	0.383	0.133	1.99748e-30	Mono
Etnk1	1.74747e-33	-0.541853	0.513	0.608	3.49494e-30	Mono
Rgs5	2.08741e-33	-0.282898	0.267	0.178	4.17483e-30	Mono
Emcn	2.52766e-33	-1.33864	0.287	0.216	5.05532e-30	Mono
Isyna1	2.71258e-33	-0.293144	0.574	0.317	5.42516e-30	Mono
Sbspon	5.21981e-33	-1.60826	0.616	0.414	1.04396e-29	Mono
Csf1r	8.10264e-33	1.15631	0.417	0.163	1.62053e-29	Mono
Smpd1	8.58262e-33	0.535795	0.419	0.174	1.71652e-29	Mono
Cd55	1.14527e-32	0.294992	0.428	0.19	2.29053e-29	Mono
Pnrc1	6.3428e-32	0.989109	0.491	0.259	1.26856e-28	Mono
Bcap31	9.19252e-32	-0.294213	0.345	0.387	1.8385e-28	Mono
Pelo	1.36036e-31	-0.875473	0.437	0.2	2.72072e-28	Mono
Arhgef15	1.88277e-31	-1.33528	0.351	0.194	3.76555e-28	Mono
Esrp1	6.65825e-31	-1.47746	0.427	0.246	1.33165e-27	Mono
Sox18	8.69028e-31	-0.440208	0.434	0.199	1.73806e-27	Mono
Napepld	1.06462e-30	-0.578886	0.368	0.139	2.12925e-27	Mono
Gng12	3.08773e-30	-0.685929	0.28	0.259	6.17547e-27	Mono
Slc25a48	4.33907e-30	-1.41986	0.657	0.452	8.67814e-27	Mono
2025-09-04	2.09987e-29	-0.901241	0.284	0.21	4.19973e-26	Mono
Gm2a	2.75139e-29	0.858387	0.27	0.251	5.50278e-26	Mono
Csrp1	3.06347e-29	0.766369	0.444	0.208	6.12694e-26	Mono
S100a6	3.87432e-29	0.335685	0.494	0.251	7.74864e-26	Mono
Myo10	4.03269e-29	-0.345937	0.354	0.179	8.06537e-26	Mono
Prom1	4.59644e-29	-0.86858	0.465	0.23	9.19289e-26	Mono
Enah	6.43147e-29	-0.302359	0.504	0.261	1.28629e-25	Mono
Pirb	1.02105e-28	2.3346	0.308	0.192	2.0421e-25	Mono
Itga5	2.83222e-28	-0.848957	0.29	0.274	5.66444e-25	Mono
Pla2g4a	4.64018e-28	1.02307	0.491	0.266	9.28036e-25	Mono
Ndufa1	3.92257e-27	1.3805	0.263	0.212	7.84514e-24	Mono
Mlxipl	8.27512e-27	-1.44909	0.355	0.158	1.65502e-23	Mono
Ypel2	1.57611e-26	-0.951744	0.506	0.272	3.15222e-23	Mono
Resf1	1.62448e-26	-0.366576	0.344	0.313	3.24897e-23	Mono
Ntn1	3.83622e-26	-1.09261	0.3	0.21	7.67243e-23	Mono
Lcp1	3.97123e-26	2.43988	0.468	0.179	7.94247e-23	Mono
Thbd	4.80155e-26	-0.316857	0.299	0.265	9.6031e-23	Mono
Rgs3	4.88514e-26	-0.299286	0.552	0.316	9.77028e-23	Mono
Itm2b	1.05881e-25	0.917369	0.632	0.488	2.11762e-22	Mono
Psmb5	2.03049e-25	0.712094	0.288	0.26	4.06098e-22	Mono
Hnrnpa1	2.06468e-25	1.10469	0.424	0.19	4.12936e-22	Mono
H2-Eb1	5.26605e-25	-0.302795	0.503	0.282	1.05321e-21	Mono
Ccr5	7.39614e-25	-1.03404	0.269	0.192	1.47923e-21	Mono
Wars	8.32866e-25	-0.684887	0.331	0.294	1.66573e-21	Mono
H2-D1	1.02986e-24	1.2811	0.303	0.252	2.05972e-21	Mono
S100a1	1.2007e-24	0.413513	0.428	0.202	2.4014e-21	Mono
Laptm5	2.27429e-24	1.53816	0.273	0.178	4.54858e-21	Mono
Slc24a4	3.09418e-24	-2.52658	0.218	0.261	6.18836e-21	Mono
Pfkfb3	4.16085e-24	-0.8929	0.682	0.451	8.32171e-21	Mono
Rec8	2.58365e-23	-1.98329	0.453	0.273	5.1673e-20	Mono
Vopp1	3.22468e-23	-0.507911	0.298	0.248	6.44937e-20	Mono
Nfkbiz	3.55253e-23	-1.26494	0.44	0.216	7.10506e-20	Mono
Lrrc31	5.8634e-23	-2.37605	0.637	0.411	1.17268e-19	Mono
Tpm2	6.62205e-23	-0.513483	0.707	0.463	1.32441e-19	Mono
Kcnk1	9.50544e-23	-1.04752	0.286	0.224	1.90109e-19	Mono
mt-Cytb	9.84474e-23	-0.254393	0.403	0.413	1.96895e-19	Mono
Fhl1	1.58557e-22	-0.772367	0.489	0.453	3.17114e-19	Mono
Fam171a2	1.72549e-22	-0.644826	0.335	0.283	3.45097e-19	Mono
Ckap4	3.65208e-22	1.40524	0.255	0.203	7.30416e-19	Mono
Eef1a1	5.00463e-22	1.4199	0.523	0.372	1.00093e-18	Mono
Slc1a1	6.84135e-22	-0.459824	0.262	0.192	1.36827e-18	Mono
Ptma	8.00353e-22	0.721716	0.336	0.3	1.60071e-18	Mono
Epcam	8.35994e-22	-0.964286	0.417	0.201	1.67199e-18	Mono
Gpc1	9.94971e-22	-0.276132	0.349	0.323	1.98994e-18	Mono
Tspan7	1.30454e-21	-0.779188	0.41	0.181	2.60908e-18	Mono
Cpe	2.11476e-21	-0.782975	0.532	0.31	4.22951e-18	Mono
Rdh1	2.14324e-21	-1.11705	0.423	0.249	4.28649e-18	Mono
Pdgfrb	3.15404e-21	-0.319167	0.309	0.26	6.30808e-18	Mono
Hspa8	5.46371e-21	0.863266	0.295	0.242	1.09274e-17	Mono
Slc44a3	9.20645e-21	-1.39183	0.309	0.23	1.84129e-17	Mono
Hopx	1.67507e-20	-0.916092	0.323	0.269	3.35013e-17	Mono
Tmem176b	6.05323e-20	-0.783049	0.34	0.332	1.21065e-16	Mono
Plxnd1	7.83939e-20	0.762172	0.401	0.187	1.56788e-16	Mono
Txnip	1.05816e-19	1.50438	0.526	0.373	2.11631e-16	Mono
Slc15a2	1.48792e-19	-2.45905	0.161	0.28	2.97584e-16	Mono
Sema4d	2.4754e-19	1.38819	0.312	0.242	4.95081e-16	Mono
Chdh	2.94456e-19	-1.17541	0.635	0.433	5.88913e-16	Mono
Myo6	3.04877e-19	-1.11755	0.494	0.272	6.09754e-16	Mono
Sec11c	3.11391e-19	0.647799	0.518	0.318	6.22783e-16	Mono
Pgrmc2	5.13888e-19	-0.550893	0.513	0.281	1.02778e-15	Mono
Fkbp1a	5.51674e-19	-0.352976	0.258	0.222	1.10335e-15	Mono
Efemp1	5.78705e-19	-0.658281	0.72	0.513	1.15741e-15	Mono
Plet1	6.73289e-19	-1.35105	0.307	0.294	1.34658e-15	Mono
Rapgef3	1.82647e-18	-1.52579	0.341	0.163	3.65293e-15	Mono
Rab20	1.89932e-18	-0.270684	0.396	0.201	3.79865e-15	Mono
Rflnb	2.28794e-18	4.06167	0.401	0.123	4.57588e-15	Mono
Cldn3	3.6842e-18	-0.676177	0.418	0.397	7.3684e-15	Mono
Tex2	4.83641e-18	-0.430358	0.288	0.246	9.67282e-15	Mono
Ptpn6	7.34685e-18	1.59143	0.31	0.215	1.46937e-14	Mono
Enpp1	8.3414e-18	-1.48231	0.283	0.195	1.66828e-14	Mono
Tagln2	9.26743e-18	0.897366	0.508	0.325	1.85349e-14	Mono
Tubb2b	1.74451e-17	0.826209	0.27	0.184	3.48902e-14	Mono
Myo1b	1.91031e-17	-0.832689	0.286	0.218	3.82063e-14	Mono
Tpm1	2.07666e-17	-0.422583	0.492	0.522	4.15332e-14	Mono
Nars	2.93546e-17	1.49246	0.37	0.153	5.87092e-14	Mono
Pycard	3.85022e-17	0.774426	0.409	0.195	7.70044e-14	Mono
Car12	4.42038e-17	-0.589932	0.347	0.143	8.84076e-14	Mono
Itga6	4.9984e-17	-0.528229	0.328	0.276	9.9968e-14	Mono
Gstm7	7.36423e-17	-1.05149	0.293	0.269	1.47285e-13	Mono
Fut4	7.63797e-17	2.83468	0.267	0.135	1.52759e-13	Mono
Arf5	1.11099e-16	1.08239	0.482	0.29	2.22198e-13	Mono
Cdcp1	1.36383e-16	-1.98632	0.446	0.258	2.72765e-13	Mono
Fpgs	2.18607e-16	-0.759822	0.25	0.189	4.37214e-13	Mono
Ptn	2.82872e-16	-0.804152	0.327	0.283	5.65745e-13	Mono
Id2	3.95273e-16	0.864509	0.267	0.18	7.90547e-13	Mono
Itga3	6.01099e-16	-1.14553	0.351	0.147	1.2022e-12	Mono
Rdx	1.06372e-15	-0.478936	0.369	0.32	2.12744e-12	Mono
Vcp	1.28814e-15	0.632725	0.357	0.33	2.57629e-12	Mono
Hsd11b2	1.34369e-15	-0.382943	0.707	0.698	2.68738e-12	Mono
Pqlc1	2.85114e-15	0.80709	0.453	0.251	5.70228e-12	Mono
Clcn3	2.88343e-15	-0.621658	0.255	0.186	5.76685e-12	Mono
H2-K1	3.81612e-15	0.411353	0.699	0.611	7.63224e-12	Mono
Sh3bgrl3	4.27885e-15	1.56987	0.252	0.157	8.55771e-12	Mono
Sel1l3	4.93114e-15	-0.297073	0.383	0.121	9.86228e-12	Mono
Oaz2	8.34138e-15	-0.332456	0.281	0.204	1.66828e-11	Mono
Plekhs1	2.64323e-14	-1.39725	0.729	0.555	5.28646e-11	Mono
Cacybp	2.70586e-14	1.33545	0.37	0.156	5.41173e-11	Mono
Ushbp1	4.65366e-14	-1.3503	0.424	0.237	9.30733e-11	Mono
Hdac11	5.91468e-14	-0.805585	0.478	0.298	1.18294e-10	Mono
Lrp2	6.57012e-14	-1.74357	0.639	0.433	1.31402e-10	Mono
Tmsb10	8.49135e-14	0.646419	0.327	0.293	1.69827e-10	Mono
Gbp2	1.25213e-13	1.12633	0.389	0.188	2.50426e-10	Mono
Ablim1	1.27917e-13	-1.13821	0.522	0.308	2.55834e-10	Mono
Traf3ip3	1.7293e-13	1.40769	0.29	0.164	3.4586e-10	Mono
Jam2	3.64003e-13	-1.53808	0.669	0.449	7.28006e-10	Mono
Sparc	4.47911e-13	-0.316826	0.551	0.569	8.95821e-10	Mono
Tuba1b	5.19568e-13	1.44433	0.301	0.204	1.03914e-09	Mono
Serinc5	5.89649e-13	-0.371334	0.324	0.245	1.1793e-09	Mono
Prdx2	2.64696e-12	1.70703	0.293	0.215	5.29392e-09	Mono
Notch3	3.13255e-12	-2.05624	0.414	0.248	6.2651e-09	Mono
Stard4	3.50146e-12	0.328249	0.278	0.172	7.00293e-09	Mono
Hyou1	8.57172e-12	-0.305001	0.278	0.231	1.71434e-08	Mono
Spock2	1.17302e-11	-0.425999	0.464	0.401	2.34604e-08	Mono
Itgb2	2.49512e-11	1.81934	0.308	0.184	4.99025e-08	Mono
Thsd7b	3.80749e-11	-0.336481	0.295	0.13	7.61498e-08	Mono
Kbtbd8	5.94516e-11	-0.916995	0.294	0.204	1.18903e-07	Mono
Cbs	6.22423e-11	-1.47753	0.475	0.279	1.24485e-07	Mono
Hoxb6	6.26525e-11	-1.3065	0.404	0.335	1.25305e-07	Mono
Zfand5	6.28991e-11	-0.792636	0.548	0.338	1.25798e-07	Mono
Lrpap1	1.16675e-10	-0.828016	0.587	0.383	2.3335e-07	Mono
Cnn1	2.79696e-10	0.46965	0.338	0.125	5.59391e-07	Mono
Gdf7	3.50416e-10	-1.06488	0.51	0.435	7.00831e-07	Mono
Ivns1abp	3.86228e-10	-0.877611	0.584	0.532	7.72456e-07	Mono
Shisa5	4.84637e-10	-0.58724	0.392	0.201	9.69274e-07	Mono
Slc9a3r2	9.93298e-10	-0.598229	0.407	0.351	1.9866e-06	Mono
Muc1	1.09903e-09	-2.34175	0.296	0.226	2.19805e-06	Mono
Smox	1.11538e-09	-1.3052	0.486	0.29	2.23075e-06	Mono
Gimap4	1.13498e-09	-0.963743	0.287	0.209	2.26997e-06	Mono
Lsr	1.18054e-09	-0.381917	0.331	0.116	2.36108e-06	Mono
Pink1	1.42596e-09	0.855472	0.289	0.201	2.85193e-06	Mono
Pex11a	1.47083e-09	-1.28146	0.368	0.279	2.94166e-06	Mono
Fyb	1.61554e-09	1.22412	0.329	0.24	3.23109e-06	Mono
Calcrl	1.87081e-09	-0.70955	0.256	0.174	3.74161e-06	Mono
Igfbp7	2.07586e-09	-0.372283	0.74	0.723	4.15172e-06	Mono
Stx18	2.45278e-09	-1.79175	0.543	0.476	4.90555e-06	Mono
Susd1	3.61344e-09	1.62798	0.295	0.174	7.22687e-06	Mono
Tbc1d1	3.8674e-09	0.964549	0.289	0.179	7.7348e-06	Mono
Epas1	4.53679e-09	-0.43477	0.265	0.159	9.07358e-06	Mono
Srgn	6.03387e-09	1.33002	0.454	0.282	1.20677e-05	Mono
Lrrc17	6.19859e-09	-0.715492	0.387	0.314	1.23972e-05	Mono
Hk2	7.4081e-09	1.54357	0.419	0.231	1.48162e-05	Mono
Myd88	8.24699e-09	-0.776219	0.434	0.343	1.6494e-05	Mono
Prdx5	8.91129e-09	1.2566	0.379	0.194	1.78226e-05	Mono
Acta2	1.13957e-08	0.383292	0.34	0.252	2.27913e-05	Mono
Pim3	1.78486e-08	-0.880048	0.593	0.379	3.56972e-05	Mono
Ptprk	1.89707e-08	-0.873481	0.289	0.176	3.79414e-05	Mono
Eif5a	2.01763e-08	0.743323	0.287	0.198	4.03526e-05	Mono
Caskin2	3.35796e-08	-0.988969	0.457	0.272	6.71592e-05	Mono
Naip6	5.01766e-08	-0.277437	0.341	0.251	0.000100353	Mono
Abcb5	5.30024e-08	-1.98722	0.211	0.252	0.000106005	Mono
Esam	6.49114e-08	-1.68696	0.515	0.317	0.000129823	Mono
Hbegf	1.10445e-07	-0.738873	0.268	0.116	0.00022089	Mono
Sox17	1.88619e-07	-0.929676	0.66	0.453	0.000377239	Mono
Ptprc	3.55222e-07	1.71083	0.421	0.217	0.000710444	Mono
Rims3	3.60273e-07	-1.84691	0.623	0.425	0.000720547	Mono
Hhipl1	6.53908e-07	-0.329815	0.539	0.363	0.00130782	Mono
Rem1	6.6757e-07	-0.459754	0.526	0.344	0.00133514	Mono
Ldhd	7.14014e-07	-1.32716	0.522	0.319	0.00142803	Mono
St3gal1	9.44199e-07	-0.393537	0.603	0.416	0.0018884	Mono
App	9.58557e-07	-0.271786	0.588	0.538	0.00191711	Mono
Hist1h1e	1.02165e-06	1.55306	0.312	0.174	0.00204329	Mono
Clec2d	1.4462e-06	-0.477186	0.473	0.405	0.0028924	Mono
Cdh5	2.01286e-06	-0.508609	0.472	0.285	0.00402571	Mono
Mical2	2.28283e-06	-0.796968	0.254	0.179	0.00456565	Mono
Chchd2	2.69409e-06	1.21302	0.351	0.251	0.00538819	Mono
Plat	3.60404e-06	-0.902767	0.425	0.241	0.00720808	Mono
Plbd1	3.63609e-06	0.890149	0.284	0.103	0.00727218	Mono
Msn	4.20188e-06	0.96891	0.464	0.303	0.00840376	Mono
Abcc4	6.41522e-06	-0.510648	0.412	0.309	0.0128304	Mono
Ppp2r2b	7.085e-06	-1.07952	0.396	0.226	0.01417	Mono
Ptprf	7.21836e-06	-0.412775	0.258	0.163	0.0144367	Mono
Kyat3	1.53672e-05	-0.377869	0.449	0.289	0.0307344	Mono
Il17rb	1.71653e-05	-1.78441	0.701	0.507	0.0343307	Mono
Pltp	1.80921e-05	-0.445182	0.603	0.425	0.0361841	Mono
Gcnt1	2.317e-05	2.23856	0.286	0.112	0.0463399	Mono
Nedd8	3.48727e-05	1.15878	0.323	0.229	0.0697453	Mono
Il13ra2	4.92017e-05	-0.632992	0.508	0.33	0.0984034	Mono
Notch1	4.93804e-05	0.813797	0.354	0.252	0.0987608	Mono
Fam83a	5.84879e-05	-1.95665	0.288	0.219	0.116976	Mono
Lama4	6.18448e-05	0.255527	0.373	0.188	0.12369	Mono
Igfbp6	8.1224e-05	-0.633493	0.519	0.432	0.162448	Mono
Scube1	8.80815e-05	-0.501888	0.35	0.258	0.176163	Mono
Icam2	0.000104862	-0.547353	0.314	0.13	0.209723	Mono
Myrip	0.000150175	-1.65071	0.309	0.249	0.30035	Mono
Bex3	0.000162961	0.834011	0.278	0.175	0.325921	Mono
mt-Co1	0.000163652	0.326408	0.643	0.526	0.327303	Mono
Slc44a4	0.000229686	-0.880901	0.268	0.139	0.459371	Mono
Myl12a	0.000236008	1.81978	0.298	0.175	0.472016	Mono
Ndufa3	0.000315225	1.00402	0.444	0.298	0.63045	Mono
Plxnb1	0.000356135	-1.03487	0.496	0.341	0.712269	Mono
Lyz2	0.00036798	0.567602	0.417	0.255	0.735959	Mono
Crispld2	0.00037255	-0.748371	0.295	0.249	0.745101	Mono
Ece1	0.000398934	-1.15031	0.328	0.164	0.797869	Mono
Pllp	0.000441946	-0.714174	0.409	0.225	0.883892	Mono
Tsc22d1	0.000459264	-0.380296	0.567	0.394	0.918529	Mono
Myh14	0.000472994	-0.925123	0.357	0.219	0.945988	Mono
Ap3b2	0.000476065	-1.91964	0.36	0.226	0.95213	Mono
Thy1	0.000479269	-0.40843	0.452	0.283	0.958538	Mono
Atp1b1	0.000509675	-1.97985	0.528	0.41	1	Mono
Ppl	0.000914298	-1.3096	0.369	0.248	1	Mono
Esyt1	0.000955459	1.11418	0.478	0.367	1	Mono
B4galt6	0.000969858	1.00995	0.334	0.228	1	Mono
Wfdc2	0.0011767	-0.523842	0.305	0.195	1	Mono
Timp3	0.00140283	-1.3636	0.48	0.345	1	Mono
Rgl3	0.00164687	-1.02041	0.404	0.24	1	Mono
Pls3	0.00167606	-0.257089	0.38	0.218	1	Mono
Vim	0.00250811	0.421036	0.458	0.41	1	Mono
Ywhab	0.00276744	0.549344	0.395	0.231	1	Mono
Csf3r	0.00279776	1.47978	0.304	0.111	1	Mono
Lamb1	0.00332013	-0.353665	0.405	0.311	1	Mono
Eogt	0.0040971	-1.01163	0.261	0.156	1	Mono
Paqr3	0.0047535	-0.437928	0.389	0.218	1	Mono
Smtn	0.00559119	-0.891438	0.675	0.5	1	Mono
Pdlim3	0.0058967	-0.788516	0.528	0.382	1	Mono
Serinc2	0.0088627	-0.433644	0.282	0.215	1	Mono
Slc26a6	0.00956813	-0.287559	0.318	0.204	1	Mono
Ctsw	0	6.18937	0.691	0.091	0	NK
Il2rb	0	5.63594	0.71	0.114	0	NK
Gimap4	0	4.61725	0.703	0.174	0	NK
Acap1	0	5.16775	0.591	0.084	0	NK
Coro1a	0	3.45886	0.648	0.152	0	NK
Tyrobp	0	3.15921	0.678	0.184	0	NK
2025-09-01	0	4.43457	0.65	0.174	0	NK
Cd244a	0	4.57414	0.62	0.147	0	NK
Ptprc	0	3.76808	0.651	0.19	0	NK
Trbc1	0	5.94476	0.595	0.137	0	NK
Traf3ip3	0	4.51451	0.588	0.135	0	NK
H2-Q6	0	2.81835	0.805	0.357	0	NK
Ptprcap	0	5.50502	0.563	0.116	0	NK
Ikzf3	0	4.44336	0.619	0.176	0	NK
Klra4	0	6.18455	0.526	0.087	0	NK
Skap1	0	5.47932	0.528	0.089	0	NK
Rasal3	0	4.81585	0.589	0.16	0	NK
Arhgap9	0	3.82387	0.632	0.219	0	NK
Xcl1	0	6.53718	0.526	0.114	0	NK
Sh2d2a	0	5.84358	0.484	0.074	0	NK
Il2rg	0	4.20818	0.501	0.092	0	NK
Tbc1d10c	0	4.28476	0.551	0.147	0	NK
Nkg7	0	5.36223	0.504	0.104	0	NK
Gzmb	0	6.27546	0.474	0.082	0	NK
Tnfrsf9	0	5.45037	0.469	0.077	0	NK
S100a4	0	3.41836	0.448	0.064	0	NK
Gimap6	0	3.69813	0.534	0.152	0	NK
Klre1	0	5.52589	0.465	0.089	0	NK
Gimap8	0	3.9331	0.52	0.151	0	NK
Esyt1	0	2.47763	0.708	0.344	0	NK
Icos	0	5.7722	0.368	0.01	0	NK
Fcer1g	0	3.19222	0.537	0.182	0	NK
Egr3	0	2.90556	0.441	0.087	0	NK
Ifitm10	0	4.65766	0.497	0.159	0	NK
H2-K1	0	2.07271	0.913	0.59	0	NK
Sh3bgrl3	0	2.00896	0.459	0.137	0	NK
Glce	0	-0.425974	0.455	0.16	0	NK
Acod1	0	-2.11282	0.432	0.156	0	NK
Cd163l1	0	6.08714	0.316	0.044	0	NK
Klra5	0	5.65148	0.272	0.001	0	NK
Epn3	0	-1.01312	0.416	0.147	0	NK
Arg2	0	-1.92223	0.335	0.095	0	NK
Rorc	0	3.1886	0.305	0.067	0	NK
Tmem252	0	-1.0165	0.321	0.089	0	NK
Pthlh	0	-0.97847	0.335	0.121	0	NK
Clec10a	0	-1.36764	0.288	0.085	0	NK
Cxcl17	0	-0.916893	0.257	0.063	0	NK
Patj	0	-1.25978	0.214	0.382	0	NK
App	0	-1.3456	0.385	0.55	0	NK
Col1a1	0	-1.20196	0.567	0.729	0	NK
Igfbp7	0	-1.12067	0.58	0.734	0	NK
Samd3	1.77863632502849e-322	5.54155	0.47	0.094	3.55727265005698e-319	NK
Col4a1	1.443214766174e-313	-1.28478	0.452	0.632	2.88642953234799e-310	NK
Dsc2	1.64286034847217e-313	2.2982	0.376	0.109	3.28572069694433e-310	NK
Id3	3.42301300721229e-313	-1.08844	0.174	0.291	6.84602601442457e-310	NK
Hhipl1	2.72383e-308	-1.24775	0.239	0.376	5.44766e-305	NK
Fam3c	5.42277e-306	-0.410559	0.18	0.268	1.08455e-302	NK
Ehd3	1.03506e-303	1.96173	0.354	0.063	2.07013e-300	NK
Tuba1c	3.59378e-296	1.16407	0.388	0.102	7.18756e-293	NK
Hopx	6.02591e-293	0.679483	0.214	0.274	1.20518e-289	NK
Hspg2	4.79096e-291	-1.36183	0.35	0.501	9.58192e-288	NK
Rin3	8.17713e-286	2.19744	0.568	0.256	1.63543e-282	NK
Cdcp1	5.36416e-285	-2.20711	0.202	0.266	1.07283e-281	NK
Ccl4	4.40248e-284	4.45531	0.404	0.115	8.80496e-281	NK
Slc39a4	3.31942e-283	-1.47399	0.171	0.258	6.63885e-280	NK
Spp1	9.05564e-283	5.67948	0.383	0.027	1.81113e-279	NK
Dsp	1.2004e-282	-1.16465	0.332	0.125	2.40081e-279	NK
Cd36	3.41135e-276	-0.643969	0.305	0.097	6.82269e-273	NK
Lcp1	4.76932e-275	2.98477	0.504	0.161	9.53863e-272	NK
Tmsb4x	7.27472e-272	0.77584	0.834	0.674	1.45494e-268	NK
Gimap1	6.46525e-270	3.40803	0.439	0.14	1.29305e-266	NK
Hecw2	9.06046e-268	-0.964329	0.369	0.162	1.81209e-264	NK
Pappa	2.17624e-267	-1.31539	0.382	0.172	4.35248e-264	NK
Ccr2	2.40495e-265	3.74852	0.499	0.145	4.8099e-262	NK
Isyna1	6.53042e-264	-0.33351	0.236	0.329	1.30608e-260	NK
Fli1	1.68828e-260	2.35613	0.452	0.165	3.37656e-257	NK
Olfml2b	2.39346e-259	-0.764792	0.371	0.146	4.78692e-256	NK
Itgax	5.36388e-259	4.29301	0.467	0.148	1.07278e-255	NK
Znhit6	1.77593e-256	-1.26244	0.391	0.522	3.55187e-253	NK
Fgl2	1.35303e-253	2.34722	0.506	0.202	2.70606e-250	NK
Sparcl1	4.28792e-252	-1.26874	0.309	0.433	8.57583e-249	NK
Cd9	2.73766e-251	-1.01287	0.213	0.311	5.47532e-248	NK
Loxl2	5.75688e-246	-1.20146	0.206	0.265	1.15138e-242	NK
Serpinh1	9.34933e-246	-1.02555	0.441	0.601	1.86987e-242	NK
Zap70	3.03784e-245	5.44289	0.479	0.151	6.07568e-242	NK
Pdlim1	9.57181e-242	-0.805589	0.263	0.337	1.91436e-238	NK
Srd5a1	1.13534e-239	-0.317944	0.326	0.115	2.27069e-236	NK
Dsg2	4.27954e-239	-0.861156	0.349	0.149	8.55907e-236	NK
Pqlc1	5.35427e-239	-1.17295	0.202	0.259	1.07085e-235	NK
Klrd1	5.36199e-238	4.87154	0.443	0.099	1.0724e-234	NK
Tceal9	2.29314e-235	-0.960837	0.187	0.27	4.58628e-232	NK
Procr	3.99205e-235	-1.61545	0.283	0.105	7.98409e-232	NK
Rbp1	3.18247e-234	-1.05289	0.215	0.289	6.36494e-231	NK
Nuak1	2.01282e-230	-1.64977	0.427	0.193	4.02563e-227	NK
Rai14	2.34358e-228	-1.30326	0.325	0.113	4.68716e-225	NK
Fam171a1	8.72637e-228	-1.6065	0.225	0.294	1.74527e-224	NK
Degs2	2.24654e-227	-1.17922	0.254	0.101	4.49308e-224	NK
Pcolce	4.22168e-226	-0.745552	0.174	0.263	8.44336e-223	NK
Tjp3	6.96932e-226	-0.365522	0.447	0.194	1.39386e-222	NK
Ptpn6	2.18012e-220	2.58387	0.477	0.197	4.36025e-217	NK
Lgals3bp	1.10041e-219	1.11249	0.561	0.293	2.20082e-216	NK
Zfand5	3.32637e-219	-0.645684	0.266	0.349	6.65274e-216	NK
Inf2	2.74913e-217	-0.963487	0.295	0.424	5.49825e-214	NK
Ifng	9.28744e-215	6.29159	0.329	0.031	1.85749e-211	NK
Lamc1	1.08052e-213	-1.08785	0.252	0.363	2.16104e-210	NK
Mecom	7.04815e-207	-1.82821	0.35	0.43	1.40963e-203	NK
Gsto1	1.09444e-203	-1.47256	0.274	0.343	2.18888e-200	NK
Klra8	2.46195e-200	5.85277	0.443	0.107	4.9239e-197	NK
Chpt1	4.98616e-199	-1.65361	0.25	0.311	9.97233e-196	NK
Islr	1.69406e-198	-0.974135	0.296	0.384	3.38812e-195	NK
Txk	2.41391e-198	5.5537	0.445	0.101	4.82782e-195	NK
Mgp	1.09095e-197	-0.874322	0.177	0.263	2.18191e-194	NK
Dock9	2.26315e-197	-0.55036	0.225	0.28	4.5263e-194	NK
E2f8	1.62295e-195	1.17291	0.363	0.1	3.24591e-192	NK
Nrgn	4.56833e-195	1.2262	0.329	0.069	9.13666e-192	NK
Cbs	3.60988e-192	-2.0982	0.222	0.288	7.21976e-189	NK
Robo4	4.09145e-192	-1.6964	0.411	0.185	8.1829e-189	NK
Tmprss11g	1.54505e-191	-2.51406	0.296	0.112	3.0901e-188	NK
Pcx	2.89098e-191	-1.36922	0.557	0.323	5.78197e-188	NK
Crispld2	2.72161e-190	-1.47775	0.179	0.255	5.44322e-187	NK
Vcl	8.05652e-190	-1.03807	0.224	0.29	1.6113e-186	NK
Cav1	7.85749e-189	-1.55106	0.204	0.257	1.5715e-185	NK
Gata3	8.31524e-189	4.18043	0.37	0.077	1.66305e-185	NK
Atp1b1	9.44609e-186	-0.900631	0.333	0.419	1.88922e-182	NK
Bgn	2.41207e-183	-0.675461	0.207	0.296	4.82414e-180	NK
Ces1d	9.85931e-183	-1.57458	0.31	0.127	1.97186e-179	NK
Igsf9b	5.5178e-182	-0.733014	0.375	0.166	1.10356e-178	NK
Ackr1	1.01664e-181	-0.725614	0.274	0.119	2.03327e-178	NK
Plaat3	1.7395e-180	1.01614	0.456	0.223	3.47899e-177	NK
Il6st	3.5058e-180	-1.61073	0.441	0.525	7.0116e-177	NK
Ets1	9.62175e-180	1.83561	0.454	0.181	1.92435e-176	NK
Sntb1	1.65597e-179	1.00088	0.246	0.27	3.31194e-176	NK
Enah	1.71394e-178	-1.68232	0.206	0.271	3.42788e-175	NK
Stra6	3.36528e-178	-1.05118	0.309	0.393	6.73056e-175	NK
Napsa	6.71858e-178	1.42015	0.316	0.06	1.34372e-174	NK
Tnfrsf21	6.48144e-176	-0.998786	0.263	0.309	1.29629e-172	NK
Gpc1	1.47396e-173	-0.644327	0.269	0.327	2.94792e-170	NK
Susd1	1.7232e-172	-0.818547	0.386	0.161	3.44641e-169	NK
Itm2c	3.05607e-169	-0.640335	0.277	0.354	6.11213e-166	NK
C1qb	1.17351e-166	-1.17286	0.25	0.283	2.34702e-163	NK
F3	5.34979e-164	-1.4635	0.214	0.273	1.06996e-160	NK
Zfp367	1.44863e-163	1.70453	0.392	0.12	2.89726e-160	NK
Pdgfb	1.72974e-163	1.47423	0.418	0.184	3.45947e-160	NK
Hpgds	2.78783e-163	-1.67429	0.313	0.131	5.57566e-160	NK
Sparc	6.30648e-163	-1.00281	0.481	0.575	1.2613e-159	NK
Gdf7	8.83087e-163	-1.41168	0.39	0.44	1.76617e-159	NK
Rgcc	1.95267e-162	0.460129	0.377	0.172	3.90534e-159	NK
Gja1	1.12976e-161	-0.695428	0.206	0.283	2.25951e-158	NK
Cyyr1	1.63168e-161	-1.38774	0.47	0.245	3.26336e-158	NK
Wwc1	1.75057e-161	-2.04742	0.198	0.263	3.50115e-158	NK
Anxa4	5.52251e-161	-1.33143	0.298	0.342	1.1045e-157	NK
Neil3	6.41486e-161	1.30822	0.39	0.144	1.28297e-157	NK
Col4a2	6.15349e-156	-1.06883	0.39	0.48	1.2307e-152	NK
Cd52	1.48601e-154	4.0766	0.437	0.128	2.97202e-151	NK
Trp53i11	7.1554e-154	0.885923	0.421	0.188	1.43108e-150	NK
Ramp2	1.24608e-153	-0.965965	0.447	0.221	2.49216e-150	NK
Pnp	4.0168e-153	0.305063	0.327	0.107	8.03359e-150	NK
Nfe2l1	1.03581e-152	-0.289903	0.231	0.276	2.07163e-149	NK
Pelo	1.59945e-152	1.93996	0.435	0.188	3.19889e-149	NK
Dact2	1.49059e-151	-1.72739	0.411	0.218	2.98119e-148	NK
Itgad	8.78806e-151	5.67145	0.368	0.063	1.75761e-147	NK
Aspg	6.52326e-150	-1.13089	0.285	0.318	1.30465e-146	NK
Ushbp1	9.99954e-150	-1.73175	0.437	0.226	1.99991e-146	NK
Cadm1	9.38538e-148	-1.74918	0.346	0.177	1.87708e-144	NK
Cebpa	1.00206e-147	-0.670675	0.42	0.193	2.00412e-144	NK
Sfrp4	1.231e-147	-0.810135	0.223	0.256	2.462e-144	NK
Ucp2	2.20194e-147	0.923904	0.568	0.33	4.40387e-144	NK
Phlda1	8.28106e-147	-0.805903	0.243	0.271	1.65621e-143	NK
Cdkl1	1.63657e-146	-2.25986	0.556	0.334	3.27313e-143	NK
Tmem62	2.35087e-145	0.923621	0.347	0.125	4.70175e-142	NK
Slc6a2	2.6325e-145	-0.498504	0.204	0.257	5.26501e-142	NK
Cited4	2.49893e-144	-0.686794	0.45	0.238	4.99786e-141	NK
Gulo	2.64208e-144	-2.04389	0.287	0.152	5.28416e-141	NK
Prnp	2.64645e-143	-1.24537	0.221	0.255	5.2929e-140	NK
Parvb	3.83174e-143	-1.07872	0.308	0.162	7.66347e-140	NK
Hoxb6	4.44904e-143	-1.79582	0.291	0.339	8.89808e-140	NK
Sra1	6.08617e-143	-0.90027	0.25	0.286	1.21723e-139	NK
Sdcbp	8.48056e-143	-0.321166	0.249	0.289	1.69611e-139	NK
Tgm2	9.66946e-142	-1.16793	0.372	0.418	1.93389e-138	NK
Tmem176b	2.66486e-141	-0.97349	0.279	0.337	5.32973e-138	NK
Cavin3	1.07106e-139	-1.22163	0.23	0.27	2.14212e-136	NK
Marcks	1.40548e-139	-1.06606	0.499	0.558	2.81096e-136	NK
Ctsb	3.49271e-139	-0.762831	0.295	0.367	6.98542e-136	NK
Ehd2	4.19143e-137	-1.19605	0.241	0.272	8.38286e-134	NK
Abcb5	4.8706e-137	-1.48435	0.407	0.239	9.7412e-134	NK
Tnfsf10	5.64277e-137	2.50646	0.423	0.182	1.12855e-133	NK
Akr1a1	6.39268e-136	-0.392871	0.283	0.345	1.27854e-132	NK
Efna1	1.2712e-134	-1.08525	0.286	0.126	2.5424e-131	NK
Rgs3	2.58931e-134	2.09211	0.527	0.306	5.17863e-131	NK
Cavin2	6.47886e-131	-1.26732	0.402	0.22	1.29577e-127	NK
Dclre1c	9.1315e-131	-0.438826	0.525	0.305	1.8263e-127	NK
Sema4a	8.84825e-130	3.13007	0.43	0.152	1.76965e-126	NK
Nt5e	2.92587e-129	0.579907	0.427	0.209	5.85174e-126	NK
Cd164	4.09722e-129	0.368086	0.274	0.305	8.19444e-126	NK
Nrarp	8.76749e-129	2.26197	0.366	0.118	1.7535e-125	NK
Lrpap1	2.40803e-127	-0.907052	0.348	0.39	4.81607e-124	NK
H2-D1	6.86435e-127	2.06639	0.485	0.235	1.37287e-123	NK
Pakap	1.19727e-126	-1.31368	0.324	0.164	2.39454e-123	NK
Galm	1.77178e-125	-0.75819	0.407	0.228	3.54355e-122	NK
Pof1b	4.12878e-125	-1.96513	0.286	0.142	8.25756e-122	NK
Mdk	5.52909e-125	-0.856489	0.397	0.453	1.10582e-121	NK
Dhrs3	1.6052e-123	-0.762953	0.3	0.329	3.2104e-120	NK
Srgn	1.62052e-122	1.70442	0.504	0.269	3.24103e-119	NK
Caskin2	7.67727e-122	-1.78876	0.259	0.277	1.53545e-118	NK
Cnp	8.086e-122	1.12059	0.395	0.176	1.6172e-118	NK
Spon2	9.42196e-121	-1.06612	0.257	0.284	1.88439e-117	NK
Nfkbia	2.80663e-120	-0.402313	0.291	0.326	5.61325e-117	NK
Adgre5	5.42842e-120	2.39318	0.4	0.15	1.08568e-116	NK
Hsd11b2	5.48656e-120	-1.06134	0.696	0.699	1.09731e-116	NK
Id2	2.82086e-119	2.9004	0.457	0.161	5.64172e-116	NK
Marveld3	5.87216e-119	-2.1438	0.286	0.142	1.17443e-115	NK
Cd24a	8.33908e-118	-1.23427	0.233	0.255	1.66782e-114	NK
S100a11	1.02677e-117	0.599906	0.373	0.152	2.05353e-114	NK
F11r	1.51695e-117	-1.94903	0.467	0.262	3.0339e-114	NK
Fam171a2	2.43264e-117	-1.48808	0.268	0.286	4.86528e-114	NK
Plbd1	3.80262e-117	-1.21971	0.301	0.093	7.60524e-114	NK
Inpp4b	4.86912e-117	3.23521	0.442	0.183	9.73824e-114	NK
Cyth4	1.89737e-116	1.50695	0.487	0.268	3.79475e-113	NK
Wfdc1	3.46425e-116	-1.39156	0.371	0.404	6.9285e-113	NK
Gprc5c	5.10274e-116	-1.07122	0.309	0.153	1.02055e-112	NK
Chrd	5.30709e-115	-1.50278	0.346	0.176	1.06142e-111	NK
Adamts4	5.95689e-115	-0.81854	0.425	0.208	1.19138e-111	NK
Adamts16	3.28082e-114	-2.18703	0.53	0.339	6.56164e-111	NK
Lama5	1.3588e-111	-1.81073	0.24	0.251	2.71759e-108	NK
Lratd1	7.18281e-111	-1.59428	0.262	0.097	1.43656e-107	NK
Kbtbd11	2.1952e-110	1.20784	0.261	0.254	4.39041e-107	NK
Kyat3	1.96911e-107	-0.730193	0.485	0.278	3.93822e-104	NK
Efemp1	8.78176e-107	-1.34881	0.502	0.519	1.75635e-103	NK
Xbp1	2.17311e-105	-0.451135	0.39	0.472	4.34623e-102	NK
Soat1	2.29558e-105	-0.801632	0.258	0.273	4.59116e-102	NK
Bst2	1.51702e-104	-0.253079	0.249	0.281	3.03405e-101	NK
Tgfbrap1	1.64151e-104	-1.71757	0.334	0.363	3.28302e-101	NK
Smoc2	3.97869e-104	-0.766793	0.413	0.199	7.95739e-101	NK
Styk1	5.09855e-102	4.48059	0.409	0.158	1.01971e-98	NK
Myo1g	1.13596e-101	3.41417	0.432	0.155	2.27191e-98	NK
F2rl3	3.17021e-101	0.655311	0.257	0.087	6.34042e-98	NK
Slc7a8	1.89499e-100	-0.833088	0.233	0.256	3.78999e-97	NK
Dgat2	5.0162e-97	-2.03101	0.315	0.308	1.00324e-93	NK
Enpp3	3.11016e-96	-2.25191	0.382	0.392	6.22032e-93	NK
Laptm5	1.2869e-95	2.79314	0.44	0.161	2.57379e-92	NK
Plxnb1	2.13395e-95	-1.63561	0.325	0.346	4.26791e-92	NK
Itgb2	3.7991e-95	3.12263	0.438	0.167	7.59819e-92	NK
Krt8	1.9453e-92	-1.12957	0.391	0.203	3.89059e-89	NK
Cnn3	8.40614e-92	-0.849824	0.244	0.263	1.68123e-88	NK
Rbm47	1.50935e-91	-0.852185	0.396	0.201	3.0187e-88	NK
Gramd3	3.23619e-91	-1.61422	0.306	0.318	6.47238e-88	NK
Itgal	1.13038e-89	4.58505	0.396	0.092	2.26076e-86	NK
Ptms	1.32329e-89	-0.484379	0.535	0.609	2.64659e-86	NK
Ptk2b	1.7068e-89	1.52085	0.52	0.332	3.4136e-86	NK
mt-Co2	3.90212e-89	0.576556	0.768	0.643	7.80424e-86	NK
Col18a1	7.42568e-88	-1.15041	0.556	0.567	1.48514e-84	NK
Thy1	4.96377e-87	1.90511	0.48	0.272	9.92755e-84	NK
Krt18	1.53268e-86	-1.49713	0.309	0.143	3.06537e-83	NK
Ank	7.09287e-86	-0.589902	0.263	0.251	1.41857e-82	NK
C1qtnf1	1.46378e-85	-1.0676	0.256	0.128	2.92756e-82	NK
Cox6a1	2.11856e-85	0.374055	0.366	0.163	4.23713e-82	NK
Rdh1	3.02622e-85	-2.27474	0.173	0.258	6.05243e-82	NK
Sfrp2	9.1487e-85	-0.829093	0.243	0.283	1.82974e-81	NK
Coro2a	9.35637e-85	1.26076	0.311	0.303	1.87127e-81	NK
Rgs5	7.55261e-84	-1.82666	0.263	0.174	1.51052e-80	NK
Ncr1	1.07892e-83	6.1835	0.386	0.068	2.15784e-80	NK
Sema4d	5.02821e-83	2.57661	0.458	0.227	1.00564e-79	NK
Tmc4	7.90129e-83	-1.67109	0.326	0.347	1.58026e-79	NK
Serinc3	1.23838e-82	0.879121	0.625	0.478	2.47676e-79	NK
Itga1	2.47381e-82	2.54425	0.388	0.152	4.94762e-79	NK
mt-Nd4	1.02488e-81	0.586948	0.388	0.187	2.04975e-78	NK
Atp5mpl	1.31335e-81	0.254932	0.367	0.167	2.6267e-78	NK
Gng12	2.72684e-81	-1.44764	0.445	0.245	5.45368e-78	NK
Capn5	4.08572e-81	0.894	0.403	0.215	8.17143e-78	NK
Drd4	8.26307e-81	-1.46485	0.292	0.163	1.65261e-77	NK
Dab1	2.4414e-80	-2.45992	0.414	0.245	4.8828e-77	NK
Bmyc	1.24972e-79	-1.15438	0.266	0.251	2.49944e-76	NK
Ctla2a	2.75698e-79	-0.580948	0.479	0.53	5.51395e-76	NK
Igfbp5	4.53006e-79	-1.15381	0.301	0.312	9.06011e-76	NK
Tie1	6.72744e-79	-1.94164	0.291	0.163	1.34549e-75	NK
Ppp2r2c	8.16875e-79	3.15514	0.364	0.132	1.63375e-75	NK
Rrm2	9.96018e-79	1.72341	0.333	0.108	1.99204e-75	NK
Lmna	1.12338e-77	-0.644235	0.256	0.265	2.24675e-74	NK
Qsox1	1.16497e-77	-0.692932	0.277	0.277	2.32994e-74	NK
Stc1	4.89352e-77	-0.764659	0.3	0.183	9.78705e-74	NK
Gucy1a1	1.03053e-76	-1.28359	0.261	0.163	2.06106e-73	NK
Itga6	1.92159e-76	-1.10507	0.27	0.278	3.84318e-73	NK
S100a10	2.408e-75	0.358818	0.533	0.342	4.81599e-72	NK
Notch3	4.87481e-75	-1.86768	0.237	0.253	9.74961e-72	NK
Aoah	8.19531e-75	2.65289	0.423	0.169	1.63906e-71	NK
Cd74	8.82543e-75	-1.3674	0.549	0.358	1.76509e-71	NK
Prcp	6.06852e-74	-0.342088	0.348	0.151	1.2137e-70	NK
Atp2a3	6.74296e-74	2.82598	0.447	0.229	1.34859e-70	NK
Hoxb8	2.97781e-73	-1.55604	0.451	0.277	5.95562e-70	NK
Aspm	6.67253e-72	0.736588	0.296	0.113	1.33451e-68	NK
Igsf5	2.08702e-71	-0.490903	0.269	0.23	4.17403e-68	NK
Klhdc7a	3.30592e-71	-1.27521	0.253	0.141	6.61183e-68	NK
Lgmn	3.56699e-71	-0.86572	0.298	0.131	7.13398e-68	NK
Sat1	6.25082e-71	-0.284802	0.269	0.252	1.25016e-67	NK
Krt19	1.21155e-70	-1.76403	0.371	0.257	2.4231e-67	NK
Crtam	2.60561e-69	6.57071	0.275	0.009	5.21122e-66	NK
Mia3	3.2668e-69	-0.277101	0.356	0.371	6.5336e-66	NK
Cd14	3.30043e-69	-1.40302	0.457	0.282	6.60087e-66	NK
Bambi	7.12202e-69	-0.8184	0.415	0.229	1.4244e-65	NK
Pfkfb3	2.81548e-68	-1.44977	0.457	0.456	5.63096e-65	NK
Plp2	5.25908e-68	0.831557	0.276	0.246	1.05182e-64	NK
Sec11c	8.23194e-68	1.3616	0.507	0.309	1.64639e-64	NK
Clstn1	1.29864e-67	-1.02329	0.396	0.402	2.59728e-64	NK
Myh11	1.30802e-67	-1.61814	0.486	0.316	2.61604e-64	NK
B2m	3.05359e-67	1.93491	0.36	0.153	6.10718e-64	NK
Ap1m2	3.08389e-67	-1.17056	0.353	0.18	6.16778e-64	NK
Calb1	5.69473e-67	-1.63981	0.566	0.371	1.13895e-63	NK
Ccna2	1.34983e-66	0.746669	0.308	0.109	2.69966e-63	NK
Porcn	1.73999e-65	-1.41441	0.399	0.243	3.47998e-62	NK
Ndufc2	3.39889e-65	-0.435648	0.301	0.293	6.79778e-62	NK
Acta2	1.80363e-64	-1.16446	0.278	0.252	3.60725e-61	NK
mt-Co3	2.22391e-64	0.711823	0.629	0.472	4.44783e-61	NK
Dio2	7.88593e-64	-1.30329	0.284	0.265	1.57719e-60	NK
Ppl	1.18997e-63	-1.94153	0.407	0.239	2.37994e-60	NK
Slc23a1	1.2264e-63	-1.9996	0.282	0.263	2.4528e-60	NK
Wipi1	1.50328e-63	-1.44033	0.27	0.257	3.00656e-60	NK
Snx30	3.1958e-63	-0.647194	0.353	0.168	6.3916e-60	NK
Bspry	1.16228e-62	1.43031	0.301	0.261	2.32456e-59	NK
Gpt2	1.21743e-62	-1.17144	0.415	0.237	2.43486e-59	NK
Slc49a4	1.78172e-62	-1.08182	0.281	0.275	3.56343e-59	NK
Hnrnpll	2.01431e-62	-1.02212	0.387	0.387	4.02862e-59	NK
Slc15a2	2.70727e-62	-2.33816	0.39	0.269	5.41455e-59	NK
Gas6	1.15239e-61	-1.10463	0.321	0.328	2.30479e-58	NK
Ctss	1.93977e-61	-0.498076	0.253	0.214	3.87954e-58	NK
Gnb1	2.46472e-61	0.338343	0.411	0.222	4.92944e-58	NK
Cldn3	3.37251e-59	-1.23517	0.392	0.398	6.74503e-56	NK
Eogt	1.56888e-58	-0.491241	0.323	0.145	3.13776e-55	NK
Cp	1.60878e-58	-1.05644	0.313	0.159	3.21757e-55	NK
Cip2a	3.52898e-58	0.87843	0.365	0.165	7.05797e-55	NK
Galnt18	4.67037e-58	-1.65036	0.33	0.312	9.34075e-55	NK
Sh3rf2	5.40349e-58	-1.74561	0.264	0.181	1.0807e-54	NK
Chst11	1.4952e-57	1.24643	0.318	0.134	2.9904e-54	NK
Pim3	1.98703e-56	-0.6361	0.387	0.383	3.97406e-53	NK
H2-Eb1	2.18507e-56	-1.28184	0.309	0.285	4.37014e-53	NK
Cd82	5.81564e-56	2.0785	0.427	0.237	1.16313e-52	NK
Rasgrp2	7.01868e-56	-0.290252	0.385	0.206	1.40374e-52	NK
Prom1	7.21712e-56	-1.82186	0.25	0.234	1.44342e-52	NK
Lpar3	3.9104e-55	-1.33704	0.427	0.256	7.8208e-52	NK
H2-Ab1	1.29643e-54	-1.41162	0.41	0.23	2.59287e-51	NK
Ezr	1.3489e-54	0.639815	0.282	0.24	2.69779e-51	NK
Tspan1	1.90662e-54	-1.66995	0.322	0.186	3.81324e-51	NK
Gpcpd1	2.17399e-54	-0.816561	0.326	0.317	4.34799e-51	NK
Pfkfb4	5.19525e-54	-0.795255	0.398	0.214	1.03905e-50	NK
Ms4a7	3.5976e-53	-1.58343	0.408	0.242	7.19519e-50	NK
Apod	3.93909e-53	-1.16766	0.269	0.173	7.87819e-50	NK
Neurl3	6.03816e-53	2.09441	0.412	0.213	1.20763e-49	NK
Cbr2	8.50836e-53	-1.88709	0.389	0.236	1.70167e-49	NK
Gnai2	9.27101e-53	0.648673	0.522	0.347	1.8542e-49	NK
Ccl5	1.7628e-52	5.31478	0.251	0.052	3.5256e-49	NK
Thbs1	1.84338e-52	-1.37397	0.317	0.305	3.68676e-49	NK
Myo6	2.00818e-52	-0.950936	0.299	0.276	4.01636e-49	NK
Pced1b	2.85404e-52	0.580852	0.291	0.265	5.70809e-49	NK
Mfng	1.02958e-51	2.37163	0.255	0.167	2.05916e-48	NK
Adgrl4	7.56152e-51	-1.54032	0.257	0.216	1.5123e-47	NK
Dnajb11	1.64331e-50	0.751768	0.268	0.234	3.28662e-47	NK
Fam189a2	5.17922e-50	-1.65173	0.621	0.558	1.03584e-46	NK
Cd248	2.01135e-49	-0.971703	0.298	0.279	4.02271e-46	NK
Top2a	2.59372e-49	0.87928	0.263	0.197	5.18745e-46	NK
Ypel2	3.04544e-49	-1.19989	0.298	0.275	6.09087e-46	NK
Shank3	2.67102e-48	-1.96552	0.387	0.355	5.34204e-45	NK
Hhex	4.94064e-48	1.43236	0.348	0.164	9.88128e-45	NK
Ddx58	5.61673e-48	-0.278801	0.287	0.255	1.12335e-44	NK
Irak2	1.80631e-47	1.1652	0.378	0.19	3.61261e-44	NK
Ncald	5.88733e-47	0.606824	0.29	0.094	1.17747e-43	NK
Hmgn5	1.02144e-46	0.548948	0.355	0.175	2.04288e-43	NK
Smox	3.11682e-46	-0.645459	0.458	0.282	6.23363e-43	NK
Pla2g4a	3.44717e-46	-1.87096	0.26	0.272	6.89435e-43	NK
Bzw2	7.50503e-46	-0.659015	0.319	0.313	1.50101e-42	NK
Jam2	1.60742e-45	-1.81409	0.59	0.443	3.21483e-42	NK
Rgl3	3.54944e-45	-1.13543	0.261	0.242	7.09888e-42	NK
Rab3ip	3.63238e-45	-0.506163	0.335	0.308	7.26476e-42	NK
Slc7a2	3.89764e-45	-1.17249	0.32	0.159	7.79528e-42	NK
Msn	6.6276e-45	0.755499	0.47	0.294	1.32552e-41	NK
Pfn1	8.8771e-45	1.16349	0.492	0.339	1.77542e-41	NK
Esam	1.05686e-44	-1.65625	0.35	0.319	2.11372e-41	NK
B4galt6	3.46326e-44	-0.784012	0.254	0.229	6.92652e-41	NK
Myl9	1.00291e-43	-1.34981	0.323	0.291	2.00582e-40	NK
Ankle1	1.74263e-43	0.71797	0.264	0.179	3.48527e-40	NK
Fam43a	1.94085e-43	-1.446	0.25	0.233	3.8817e-40	NK
Slc9a3r2	2.30768e-43	-1.32404	0.368	0.351	4.61537e-40	NK
Pnpla2	4.6613e-43	0.46585	0.261	0.217	9.3226e-40	NK
Mppe1	6.5257e-43	0.491915	0.296	0.253	1.30514e-39	NK
Sorl1	9.38276e-43	0.791622	0.324	0.291	1.87655e-39	NK
Ssr1	1.45851e-42	0.347958	0.305	0.276	2.91702e-39	NK
Zfp521	1.4788e-42	-1.10779	0.436	0.282	2.9576e-39	NK
Ivns1abp	2.58262e-42	-0.768656	0.525	0.534	5.16523e-39	NK
mt-Nd6	9.17105e-42	0.25808	0.764	0.635	1.83421e-38	NK
Ly6e	1.78227e-41	1.21624	0.484	0.323	3.56453e-38	NK
Dusp6	5.0356e-41	0.729299	0.319	0.131	1.00712e-37	NK
Lamp2	6.84314e-41	-0.934292	0.45	0.44	1.36863e-37	NK
Retnlg	1.05792e-40	-1.46709	0.254	0.07	2.11584e-37	NK
Frmd4b	4.30224e-40	-1.16913	0.289	0.261	8.60448e-37	NK
Fbln5	4.80173e-40	-1.42162	0.25	0.258	9.60346e-37	NK
Dlgap5	9.08294e-40	1.45799	0.294	0.099	1.81659e-36	NK
mt-Atp6	2.53677e-39	0.641369	0.615	0.504	5.07354e-36	NK
Smtn	2.81608e-39	-1.39349	0.53	0.501	5.63216e-36	NK
Spint2	4.05946e-39	-0.399864	0.28	0.235	8.11892e-36	NK
Slc16a13	5.26098e-39	-0.861753	0.397	0.229	1.0522e-35	NK
Clec2d	7.20454e-39	0.948599	0.539	0.397	1.44091e-35	NK
Itgb1	1.52198e-38	1.14313	0.49	0.328	3.04395e-35	NK
Plet1	1.61987e-38	-1.7542	0.433	0.284	3.23975e-35	NK
Jaml	3.17623e-38	2.75951	0.331	0.101	6.35246e-35	NK
Ocln	3.63509e-37	-2.19065	0.28	0.116	7.27017e-34	NK
Pald1	5.94647e-37	-0.88023	0.318	0.162	1.18929e-33	NK
Egln1	4.0011e-36	-0.40179	0.284	0.248	8.00219e-33	NK
Actn1	4.32228e-36	-1.07586	0.412	0.248	8.64455e-33	NK
Ptn	5.21788e-36	-1.06831	0.436	0.272	1.04358e-32	NK
Spock2	7.45547e-36	-1.22427	0.443	0.4	1.49109e-32	NK
Spsb4	8.46343e-36	-1.64892	0.265	0.173	1.69269e-32	NK
Etnk1	1.39887e-35	-0.513731	0.587	0.607	2.79774e-32	NK
Ccr5	1.45162e-35	2.9321	0.292	0.186	2.90324e-32	NK
Tk1	1.8777e-35	1.55174	0.309	0.108	3.75539e-32	NK
Mfge8	6.71311e-35	-0.815932	0.308	0.282	1.34262e-31	NK
Ugp2	2.15132e-34	-0.937178	0.285	0.24	4.30264e-31	NK
Emid1	2.16546e-34	2.15116	0.425	0.242	4.33092e-31	NK
Cpe	4.26185e-34	-1.17869	0.465	0.304	8.5237e-31	NK
Thbd	6.57506e-34	-1.10254	0.295	0.263	1.31501e-30	NK
mt-Nd4l	7.06653e-34	0.330649	0.374	0.369	1.41331e-30	NK
Tagln2	9.26012e-34	0.886028	0.479	0.317	1.85202e-30	NK
Slc24a4	1.00053e-33	-2.10245	0.345	0.254	2.00106e-30	NK
Car2	1.21736e-33	1.31952	0.269	0.192	2.43472e-30	NK
Actn2	8.71306e-33	-1.21961	0.308	0.202	1.74261e-29	NK
Hdac11	1.6027e-32	-1.01393	0.341	0.299	3.2054e-29	NK
Pink1	2.74252e-32	-0.394543	0.356	0.192	5.48503e-29	NK
Ak1	3.35451e-32	-0.455202	0.308	0.147	6.70902e-29	NK
Sh3bgrl	5.48717e-32	-0.369767	0.419	0.257	1.09743e-28	NK
mt-Co1	8.97451e-32	0.529441	0.631	0.521	1.7949e-28	NK
Arvcf	3.84818e-31	-2.00297	0.471	0.322	7.69635e-28	NK
Ncapg	9.67521e-31	1.35761	0.319	0.132	1.93504e-27	NK
Tex2	1.03516e-30	0.343645	0.292	0.243	2.07033e-27	NK
Mafb	1.21321e-30	-1.48492	0.264	0.17	2.42642e-27	NK
Pllp	1.30159e-30	-1.51314	0.354	0.219	2.60317e-27	NK
Insr	1.94189e-30	-0.928232	0.395	0.243	3.88377e-27	NK
Egfl7	4.21344e-30	-2.10856	0.324	0.282	8.42688e-27	NK
Ptpn18	6.39385e-30	0.925666	0.269	0.174	1.27877e-26	NK
Sox17	6.7922e-30	-1.77119	0.486	0.455	1.35844e-26	NK
Map7	8.16296e-30	-1.55985	0.311	0.271	1.63259e-26	NK
Lrrc17	8.32546e-30	-1.02498	0.343	0.314	1.66509e-26	NK
Stab1	2.03741e-29	-1.22252	0.265	0.221	4.07482e-26	NK
Abcc4	2.72484e-29	-0.620334	0.459	0.3	5.44968e-26	NK
Lrrc31	3.79832e-29	-2.22549	0.456	0.413	7.59664e-26	NK
Cyb5r3	3.92252e-29	-0.811248	0.326	0.285	7.84503e-26	NK
Ndufa3	6.42398e-29	0.279988	0.446	0.291	1.2848e-25	NK
Timp3	1.70755e-28	-1.44747	0.382	0.345	3.41509e-25	NK
Ildr1	3.54524e-28	-1.35981	0.387	0.221	7.09048e-25	NK
Cspg4	4.73583e-28	-1.35845	0.255	0.182	9.47167e-25	NK
Rel	8.02284e-28	0.404868	0.304	0.246	1.60457e-24	NK
Stx18	1.33012e-27	-1.61167	0.518	0.474	2.66024e-24	NK
Cdh5	1.80594e-27	-1.20086	0.437	0.278	3.61189e-24	NK
Lyz2	4.74725e-27	-1.21475	0.306	0.254	9.49451e-24	NK
Rhob	1.01096e-26	-0.613731	0.347	0.32	2.02191e-23	NK
Anxa1	2.83118e-26	-0.398221	0.273	0.227	5.66237e-23	NK
Vps13c	3.57625e-26	-0.303797	0.383	0.234	7.15251e-23	NK
Cst3	6.74202e-26	-0.604886	0.406	0.39	1.3484e-22	NK
Tpm1	7.08415e-26	-0.958187	0.544	0.519	1.41683e-22	NK
Nfib	1.57657e-25	-1.87764	0.33	0.18	3.15314e-22	NK
St8sia4	1.61569e-25	2.1452	0.348	0.149	3.23139e-22	NK
Card10	5.10181e-25	-0.728319	0.267	0.201	1.02036e-21	NK
Syne2	6.40419e-25	-0.992006	0.422	0.376	1.28084e-21	NK
Hspa8	9.73613e-25	0.351188	0.282	0.24	1.94723e-21	NK
Fzd6	1.17446e-24	-2.09167	0.251	0.265	2.34891e-21	NK
Arl4d	1.26369e-24	-0.298621	0.306	0.154	2.52738e-21	NK
Man1a	1.59894e-24	0.273759	0.354	0.322	3.19789e-21	NK
Lmnb1	3.29469e-24	1.01837	0.257	0.188	6.58937e-21	NK
Pik3ap1	1.00506e-23	0.726029	0.396	0.244	2.01012e-20	NK
Smc4	1.12539e-23	1.01954	0.257	0.169	2.25078e-20	NK
Gtf2a1	1.27557e-23	-0.473838	0.295	0.247	2.55115e-20	NK
Psap	2.75256e-23	-0.539286	0.482	0.447	5.50513e-20	NK
Zmpste24	3.44899e-23	-0.851091	0.456	0.421	6.89798e-20	NK
Mien1	3.62106e-23	1.14653	0.258	0.184	7.24212e-20	NK
Tpm2	8.25139e-23	-1.31677	0.503	0.465	1.65028e-19	NK
Arrb1	9.09973e-23	-0.743873	0.328	0.286	1.81995e-19	NK
Cldn23	2.0796e-22	-1.25102	0.294	0.179	4.15919e-19	NK
Ndc80	2.13506e-22	1.46187	0.266	0.084	4.27011e-19	NK
Itpr2	4.10562e-22	-0.723113	0.373	0.329	8.21124e-19	NK
Entpd1	8.19203e-22	0.823494	0.272	0.19	1.63841e-18	NK
Kif5c	1.04187e-21	-1.83781	0.498	0.345	2.08374e-18	NK
Fam174b	1.66791e-21	0.461388	0.343	0.177	3.33582e-18	NK
Anp32e	1.98941e-21	0.268003	0.301	0.236	3.97883e-18	NK
Jph2	2.03319e-21	-0.950937	0.27	0.202	4.06638e-18	NK
Dcxr	3.87453e-21	-1.61318	0.446	0.388	7.74905e-18	NK
Mcm3	4.0209e-21	1.37044	0.326	0.157	8.04181e-18	NK
Sirpa	5.18507e-21	-1.41	0.275	0.222	1.03701e-17	NK
Ptp4a3	6.76513e-21	0.917851	0.387	0.229	1.35303e-17	NK
Sema3g	7.32755e-21	-1.2103	0.27	0.176	1.46551e-17	NK
Plat	7.52694e-21	-1.52427	0.383	0.235	1.50539e-17	NK
Pltp	1.25819e-20	-1.13941	0.477	0.425	2.51638e-17	NK
Alox15	1.44655e-20	-1.39757	0.361	0.22	2.89311e-17	NK
Nipsnap1	2.75792e-20	-0.981985	0.395	0.333	5.51584e-17	NK
Fgd3	3.83895e-20	1.75122	0.344	0.158	7.67791e-17	NK
Meis2	4.54785e-20	-1.23109	0.425	0.382	9.09571e-17	NK
Mcam	5.56908e-20	-1.55564	0.394	0.25	1.11382e-16	NK
Haus8	6.07498e-20	-0.437303	0.432	0.284	1.215e-16	NK
Anpep	9.08253e-20	-1.7743	0.498	0.435	1.81651e-16	NK
Dlx5	9.10748e-20	-1.70182	0.3	0.255	1.8215e-16	NK
St3gal1	1.39621e-19	-0.691684	0.464	0.417	2.79243e-16	NK
Stmn1	1.99135e-19	0.821234	0.395	0.238	3.9827e-16	NK
Plk2	3.36802e-19	-1.97891	0.389	0.281	6.73604e-16	NK
Wars	6.05501e-19	-0.545959	0.427	0.285	1.211e-15	NK
Rnf149	1.12936e-18	0.269909	0.399	0.25	2.25873e-15	NK
Gstm7	1.46471e-18	-1.37151	0.325	0.266	2.92942e-15	NK
Sema3f	1.96666e-18	-1.82736	0.288	0.237	3.93333e-15	NK
Pecam1	2.03185e-18	0.721073	0.343	0.277	4.06369e-15	NK
Fadd	2.36295e-18	0.256853	0.369	0.22	4.72591e-15	NK
Trdc	2.58629e-18	5.73806	0.325	0.047	5.17258e-15	NK
mt-Nd3	3.29748e-18	0.470082	0.388	0.237	6.59496e-15	NK
Hyal1	4.49791e-18	-1.60767	0.466	0.311	8.99583e-15	NK
Pik3c3	8.18265e-18	-1.04793	0.571	0.427	1.63653e-14	NK
Jpt1	1.10697e-17	0.840042	0.288	0.224	2.21394e-14	NK
Fxyd5	2.38266e-17	2.38451	0.25	0.134	4.76533e-14	NK
Naip6	3.27104e-17	-0.974722	0.306	0.249	6.54208e-14	NK
Jund	3.35164e-17	0.463387	0.576	0.452	6.70328e-14	NK
Pgam1	4.9741e-17	0.263796	0.268	0.203	9.94819e-14	NK
Il13ra1	5.57078e-17	-1.39561	0.282	0.176	1.11416e-13	NK
Arl6ip5	5.6947e-17	1.11241	0.394	0.246	1.13894e-13	NK
Kit	8.62698e-17	-0.709131	0.319	0.17	1.7254e-13	NK
Mme	8.62874e-17	-2.08799	0.508	0.452	1.72575e-13	NK
Gmds	8.78936e-17	0.436315	0.33	0.18	1.75787e-13	NK
Nek2	9.80788e-17	1.00774	0.297	0.124	1.96158e-13	NK
Lrrc59	1.18043e-16	0.349617	0.257	0.187	2.36086e-13	NK
Apobec3	2.09602e-16	0.9813	0.478	0.333	4.19204e-13	NK
Spc24	2.46282e-16	1.1643	0.3	0.125	4.92563e-13	NK
Ap3b2	2.79481e-16	-1.91357	0.35	0.22	5.58962e-13	NK
Gzmc	4.80537e-16	6.1883	0.302	0.068	9.61074e-13	NK
Shisa5	6.11988e-16	2.58208	0.379	0.192	1.22398e-12	NK
Ssr2	7.62787e-16	0.436413	0.266	0.204	1.52557e-12	NK
Pls3	8.4068e-16	-1.09764	0.346	0.212	1.68136e-12	NK
Serping1	1.62061e-15	-1.17122	0.37	0.316	3.24121e-12	NK
Runx3	1.86994e-15	4.70569	0.341	0.081	3.73987e-12	NK
Gata2	2.48081e-15	-1.48724	0.524	0.372	4.96162e-12	NK
Tmem158	3.60485e-15	-1.11373	0.592	0.442	7.20969e-12	NK
Igfbp6	4.80588e-15	-1.04774	0.483	0.43	9.61177e-12	NK
Jak3	4.84198e-15	1.44477	0.363	0.21	9.68396e-12	NK
Ptger3	6.45191e-15	-0.357952	0.398	0.259	1.29038e-11	NK
Anxa5	7.97454e-15	-0.639501	0.314	0.264	1.59491e-11	NK
Myadm	8.81625e-15	-0.705033	0.286	0.234	1.76325e-11	NK
Tmem218	2.7312e-14	-1.05062	0.409	0.26	5.46239e-11	NK
Ebf4	3.26544e-14	-1.19859	0.348	0.276	6.53087e-11	NK
S1pr4	3.48504e-14	3.28762	0.271	0.123	6.97007e-11	NK
Snx3	6.20637e-14	0.277881	0.365	0.229	1.24127e-10	NK
Emcn	8.53092e-14	-2.0862	0.251	0.214	1.70618e-10	NK
Vwa1	8.76405e-14	-1.29273	0.252	0.176	1.75281e-10	NK
Mab21l3	8.81648e-14	-2.34966	0.561	0.417	1.7633e-10	NK
Fam83a	1.56453e-13	-2.38549	0.28	0.216	3.12905e-10	NK
Resf1	1.79626e-13	-0.612481	0.365	0.31	3.59252e-10	NK
Fstl3	2.46761e-13	-1.35585	0.304	0.253	4.93521e-10	NK
Manba	3.09309e-13	0.620805	0.397	0.272	6.18617e-10	NK
H1f0	3.19208e-13	-0.663851	0.275	0.217	6.38415e-10	NK
Epas1	3.67849e-13	-1.02775	0.281	0.153	7.35698e-10	NK
Bdkrb2	4.0425e-13	-0.818954	0.388	0.247	8.085e-10	NK
Kifc1	5.59088e-13	1.10333	0.319	0.156	1.11818e-09	NK
Clcn5	6.74204e-13	-0.960325	0.414	0.28	1.34841e-09	NK
Tcim	7.86666e-13	-1.82916	0.275	0.248	1.57333e-09	NK
Pde2a	9.38173e-13	-0.462142	0.273	0.125	1.87635e-09	NK
Cd7	9.43467e-13	5.83743	0.329	0.081	1.88693e-09	NK
Ndrg1	1.18676e-12	-0.869215	0.273	0.201	2.37353e-09	NK
Rassf7	1.27701e-12	-0.375611	0.25	0.167	2.55402e-09	NK
Alox12e	1.66183e-12	-2.00923	0.475	0.337	3.32366e-09	NK
Tubb4b	1.99503e-12	0.555738	0.295	0.226	3.99006e-09	NK
Scube1	2.35803e-12	-0.846703	0.315	0.256	4.71605e-09	NK
Col7a1	2.67489e-12	-1.10748	0.447	0.379	5.34978e-09	NK
Eif5a	4.16553e-12	0.264847	0.269	0.195	8.33106e-09	NK
Naa80	4.59365e-12	-0.889552	0.334	0.203	9.1873e-09	NK
Os9	4.77483e-12	0.420266	0.42	0.385	9.54967e-09	NK
mt-Cytb	7.00535e-12	0.570374	0.515	0.405	1.40107e-08	NK
Npl	1.06223e-11	-1.6845	0.413	0.348	2.12446e-08	NK
Fam13a	1.32572e-11	-1.06493	0.332	0.262	2.65143e-08	NK
Grap	1.3838e-11	2.17508	0.305	0.1	2.76761e-08	NK
Tgfb2	1.509e-11	-1.21853	0.32	0.233	3.018e-08	NK
Dlx6	2.25231e-11	-1.73214	0.273	0.185	4.50461e-08	NK
Atp6ap2	2.5094e-11	-0.359176	0.293	0.217	5.01879e-08	NK
Lamb1	2.90956e-11	-1.08731	0.436	0.304	5.81912e-08	NK
Rdh10	3.15143e-11	-0.874689	0.498	0.353	6.30286e-08	NK
Pkig	5.40338e-11	-0.352038	0.354	0.218	1.08068e-07	NK
Fuom	5.53855e-11	-0.976434	0.289	0.18	1.10771e-07	NK
Csf1r	6.34819e-11	-1.48182	0.258	0.162	1.26964e-07	NK
Tspan13	7.82671e-11	0.819154	0.263	0.161	1.56534e-07	NK
Fut4	8.57048e-11	-0.819663	0.262	0.128	1.7141e-07	NK
Chdh	1.12628e-10	-1.61825	0.553	0.428	2.25257e-07	NK
Pkmyt1	1.54962e-10	1.18909	0.278	0.177	3.09925e-07	NK
Hoxb3	2.11058e-10	-1.37692	0.306	0.24	4.22115e-07	NK
Slc5a5	2.11061e-10	-2.07021	0.249	0.264	4.22122e-07	NK
Plekhs1	2.39714e-10	-1.55831	0.66	0.551	4.79428e-07	NK
Atad2	2.72409e-10	0.837445	0.261	0.166	5.44818e-07	NK
Cln5	2.7344e-10	-0.725018	0.302	0.228	5.46879e-07	NK
Ywhab	2.80508e-10	0.29583	0.361	0.225	5.61015e-07	NK
Pimreg	2.93326e-10	0.710086	0.29	0.14	5.86651e-07	NK
Arap3	4.1577e-10	0.785445	0.357	0.22	8.3154e-07	NK
Klra7	4.20149e-10	6.11352	0.322	0.054	8.40298e-07	NK
Prc1	8.93124e-10	1.09265	0.277	0.127	1.78625e-06	NK
Cavin1	1.39382e-09	-0.782747	0.427	0.368	2.78764e-06	NK
Fyb	2.98526e-09	1.25882	0.337	0.235	5.97052e-06	NK
Tmbim6	4.36331e-09	0.671653	0.287	0.204	8.72662e-06	NK
Mpeg1	6.22918e-09	-1.58075	0.294	0.215	1.24584e-05	NK
Myrip	9.65111e-09	-2.12493	0.239	0.251	1.93022e-05	NK
Mt1	1.05472e-08	-1.03351	0.315	0.241	2.10945e-05	NK
Pcna	1.09473e-08	1.1481	0.269	0.172	2.18947e-05	NK
Pex11a	1.12126e-08	-1.4786	0.354	0.275	2.24253e-05	NK
Pdlim3	1.18622e-08	-1.28517	0.509	0.376	2.37243e-05	NK
C4b	1.22153e-08	-1.1261	0.326	0.198	2.44305e-05	NK
Cd55	1.42039e-08	0.825364	0.278	0.189	2.84077e-05	NK
2025-09-04	1.61553e-08	-1.14535	0.256	0.208	3.23105e-05	NK
Als2cl	1.86591e-08	-1.02804	0.305	0.234	3.73183e-05	NK
Grn	2.06392e-08	-0.726868	0.543	0.472	4.12785e-05	NK
Eps8l1	2.16335e-08	-0.498527	0.382	0.255	4.3267e-05	NK
Zfp703	2.37667e-08	-0.953909	0.382	0.321	4.75335e-05	NK
Dad1	2.45282e-08	0.551387	0.303	0.226	4.90564e-05	NK
F2r	2.80843e-08	0.825382	0.321	0.253	5.61687e-05	NK
Stmn4	3.11288e-08	-0.957665	0.319	0.28	6.22576e-05	NK
Rnasek	3.57554e-08	-0.335691	0.287	0.212	7.15108e-05	NK
Myl12a	3.81051e-08	0.300322	0.304	0.168	7.62103e-05	NK
Lilrb4a	4.45683e-08	1.5414	0.257	0.095	8.91365e-05	NK
Ncoa7	4.46258e-08	-0.568859	0.374	0.251	8.92517e-05	NK
Ddr1	4.60995e-08	-0.845809	0.274	0.207	9.2199e-05	NK
Slc9a3r1	5.76916e-08	1.85386	0.283	0.16	0.000115383	NK
Il13ra2	7.13567e-08	-1.24485	0.398	0.329	0.000142713	NK
Ldhd	7.26398e-08	-1.57704	0.44	0.315	0.00014528	NK
Pacsin3	8.06882e-08	-1.87443	0.407	0.328	0.000161376	NK
Birc5	1.33591e-07	1.33326	0.276	0.126	0.000267183	NK
Bola2	1.45553e-07	0.416239	0.287	0.201	0.000291106	NK
Myo1b	1.62399e-07	-1.32197	0.333	0.211	0.000324799	NK
Spn	1.8248e-07	4.89067	0.337	0.098	0.00036496	NK
Itprid2	1.86388e-07	-1.01285	0.454	0.385	0.000372777	NK
Eln	1.9454e-07	-1.01297	0.269	0.206	0.000389081	NK
Cenpa	2.47777e-07	0.998794	0.303	0.143	0.000495554	NK
Spns2	2.66086e-07	-1.87757	0.334	0.277	0.000532172	NK
Crip1	4.73897e-07	0.933659	0.265	0.18	0.000947793	NK
mt-Nd1	5.01183e-07	0.518342	0.358	0.282	0.00100237	NK
Wls	6.34467e-07	-0.583222	0.444	0.379	0.00126893	NK
Ttll10	7.66762e-07	-2.15186	0.299	0.241	0.00153352	NK
Glul	1.05956e-06	-1.5076	0.413	0.286	0.00211911	NK
Ppib	1.36261e-06	0.303459	0.401	0.357	0.00272522	NK
Slc25a48	1.73744e-06	-1.82862	0.58	0.447	0.00347488	NK
Jak2	1.83751e-06	-0.734993	0.474	0.407	0.00367502	NK
Des	2.11332e-06	-0.86592	0.421	0.304	0.00422665	NK
Cdk1	2.63118e-06	0.857304	0.303	0.154	0.00526236	NK
Arsb	4.41356e-06	2.81044	0.305	0.181	0.00882713	NK
Npc1	5.52312e-06	0.397212	0.327	0.243	0.0110462	NK
Clcn2	6.583e-06	-1.26488	0.39	0.322	0.013166	NK
Slc30a4	7.56953e-06	-0.68969	0.322	0.239	0.0151391	NK
Trim14	7.64094e-06	1.40735	0.42	0.292	0.0152819	NK
Stard4	8.02915e-06	0.535811	0.264	0.167	0.0160583	NK
Agpat4	9.07873e-06	-1.05525	0.376	0.252	0.0181575	NK
Muc1	1.67929e-05	-1.11517	0.318	0.221	0.0335859	NK
Hsp90b1	1.83891e-05	0.337443	0.565	0.502	0.0367782	NK
Slain1	2.4998e-05	0.425358	0.32	0.17	0.049996	NK
Calm1	2.54772e-05	0.79731	0.33	0.192	0.0509544	NK
Plekhb2	3.47677e-05	0.451747	0.301	0.211	0.0695354	NK
Pirb	4.99215e-05	-1.36906	0.277	0.188	0.0998431	NK
Atp1a1	5.23369e-05	-0.327146	0.425	0.36	0.104674	NK
Hoxb4	6.22763e-05	-1.24221	0.307	0.187	0.124553	NK
Bcap31	6.51415e-05	0.579558	0.479	0.379	0.130283	NK
Rgs16	6.98919e-05	1.83258	0.322	0.164	0.139784	NK
Esrp1	7.06502e-05	-2.30813	0.3	0.246	0.1413	NK
Col5a3	9.76658e-05	-1.24243	0.381	0.262	0.195332	NK
Ablim1	0.00012451	1.46581	0.382	0.307	0.249019	NK
Pawr	0.000141454	-1.93396	0.255	0.22	0.282908	NK
mt-Nd5	0.00014253	0.399213	0.434	0.387	0.285059	NK
Itm2b	0.000168873	0.273739	0.569	0.485	0.337746	NK
Kif18b	0.000224466	0.913381	0.256	0.102	0.448932	NK
Serinc5	0.000238748	-0.727962	0.356	0.239	0.477495	NK
Notch1	0.000264415	0.440738	0.372	0.245	0.528829	NK
Calr	0.000275715	0.472609	0.312	0.24	0.55143	NK
Gm2a	0.00028489	-0.537286	0.331	0.246	0.56978	NK
Rgl1	0.000331525	-0.471658	0.304	0.192	0.66305	NK
Pcyt1b	0.000331527	-1.64475	0.364	0.273	0.663054	NK
H2-Aa	0.000361845	-1.41258	0.26	0.172	0.723691	NK
Tpx2	0.000382535	0.959631	0.3	0.16	0.765069	NK
Fkbp4	0.000451837	-0.516678	0.297	0.176	0.903675	NK
Prr15l	0.000481212	-2.10305	0.27	0.181	0.962425	NK
Ckap2	0.000491564	0.726883	0.254	0.107	0.983127	NK
Dusp2	0.000499224	2.9539	0.322	0.141	0.998447	NK
Tmprss2	0.000590958	-1.8016	0.35	0.233	1	NK
Sox18	0.00060529	-1.86716	0.281	0.198	1	NK
Celsr1	0.000710331	-0.544761	0.278	0.177	1	NK
Sec23b	0.000829117	-0.4521	0.371	0.289	1	NK
Ttc39b	0.000904123	1.45722	0.299	0.149	1	NK
Arf5	0.000918097	0.261734	0.399	0.286	1	NK
Rdx	0.000941579	-0.698877	0.427	0.313	1	NK
Angptl7	0.000990604	-1.14618	0.639	0.518	1	NK
Lrp10	0.00108055	1.15099	0.365	0.239	1	NK
Fst	0.00115634	-1.14374	0.57	0.465	1	NK
Creld2	0.00119641	0.367399	0.343	0.218	1	NK
Ptprk	0.00120672	-1.65707	0.259	0.173	1	NK
Sv2b	0.00128457	-1.97181	0.272	0.19	1	NK
Las1l	0.00149784	-0.754065	0.35	0.262	1	NK
Epb41	0.00153747	-0.34949	0.45	0.337	1	NK
Mical2	0.00173391	-0.967323	0.282	0.173	1	NK
Lbh	0.0017849	0.84033	0.314	0.206	1	NK
Anln	0.00243741	0.996152	0.293	0.143	1	NK
Arhgef15	0.00257241	-1.70331	0.294	0.19	1	NK
Mki67	0.00263074	1.28342	0.276	0.15	1	NK
Elk3	0.002723	0.255663	0.33	0.238	1	NK
Lbp	0.00277379	-1.90874	0.382	0.305	1	NK
Sft2d2	0.00289965	0.56783	0.343	0.256	1	NK
Il18r1	0.00313166	4.54638	0.275	0.039	1	NK
Efnb2	0.00325679	-1.33694	0.381	0.263	1	NK
Stard10	0.00339084	-0.885056	0.291	0.181	1	NK
mt-Atp8	0.0033947	0.417542	0.45	0.398	1	NK
Irf8	0.00350262	1.91221	0.287	0.158	1	NK
Fhl1	0.00371509	-1.2509	0.539	0.448	1	NK
Klrg1	0.00380787	6.28039	0.286	0.044	1	NK
Rasl12	0.00386427	1.66279	0.31	0.191	1	NK
Fads2	0.00439245	-1.23954	0.355	0.269	1	NK
Apoe	0.00600657	-1.07041	0.507	0.403	1	NK
Acvrl1	0.00633946	-1.21775	0.362	0.246	1	NK
Tbxas1	0.00657734	-1.53412	0.334	0.241	1	NK
Klrk1	0.00696326	5.15177	0.308	0.098	1	NK
Dmpk	0.00760086	-1.3595	0.584	0.483	1	NK
Sdf2l1	0.00806121	1.6242	0.287	0.159	1	NK
Car3	0	5.51725	0.412	0.018	0	B
Igf2bp1	0	8.09144	0.392	0.001	0	B
Rln3	0	1.23202	0.349	0.02	0	B
Vtn	0	1.70799	0.358	0.037	0	B
Ccr4	0	3.70993	0.301	0	0	B
Tcrg-V6	0	0.674875	0.254	0.01	0	B
S100a3	1.31321e-284	3.21795	0.271	0.009	2.62641e-281	B
C3	1.35528e-240	6.32614	0.66	0.082	2.71056e-237	B
Kng2	8.17556e-234	3.70698	0.428	0.021	1.63511e-230	B
Fgf9	6.85303e-229	4.91236	0.432	0.027	1.37061e-225	B
Myo5b	1.4367e-189	3.95859	0.59	0.17	2.87341e-186	B
Lratd1	1.27305e-187	4.0768	0.514	0.105	2.54611e-184	B
Tmeff2	8.62477e-178	4.39832	0.53	0.15	1.72495e-174	B
Cryab	2.38044e-173	2.9692	0.413	0.062	4.76089e-170	B
Fam110c	4.13054e-165	3.5691	0.497	0.094	8.26107e-162	B
Ms4a4b	9.51383e-161	-1.77505	0.367	0.054	1.90277e-157	B
Slc24a4	2.72436e-157	0.423982	0.072	0.262	5.44871e-154	B
Ccdc85a	1.74456e-156	5.0732	0.539	0.143	3.48911e-153	B
Wscd1	5.54064e-141	0.686131	0.351	0.073	1.10813e-137	B
Vdr	3.24489e-139	-0.893575	0.293	0.035	6.48979e-136	B
Cyp4b1	1.05084e-136	0.559626	0.362	0.059	2.10169e-133	B
Art3	2.09591e-136	0.968251	0.419	0.121	4.19183e-133	B
Nfasc	2.27322e-133	0.537244	0.372	0.048	4.54645e-130	B
Sstr4	3.01982e-126	1.47198	0.345	0.052	6.03963e-123	B
Slc30a2	6.53449e-124	2.09075	0.257	0.042	1.3069e-120	B
Slc39a8	8.14653e-121	1.38453	0.427	0.092	1.62931e-117	B
Tent5a	8.65639e-121	1.29169	0.427	0.118	1.73128e-117	B
Rapgef5	4.33907e-117	2.41427	0.452	0.134	8.67815e-114	B
Siglec1	6.79262e-117	-0.620354	0.388	0.09	1.35852e-113	B
Palmd	6.91201e-116	2.4848	0.413	0.12	1.3824e-112	B
Ldhd	1.62869e-114	-0.67575	0.091	0.326	3.25737e-111	B
Itga7	2.53679e-110	3.09883	0.417	0.087	5.07358e-107	B
Smim22	6.24379e-108	0.995187	0.43	0.132	1.24876e-104	B
Atp6v0a4	2.45366e-106	3.39233	0.454	0.105	4.90733e-103	B
Hpca	1.62374e-105	3.23934	0.323	0.029	3.24748e-102	B
Wfdc3	4.74487e-105	-0.641068	0.387	0.127	9.48974e-102	B
Plk2	6.11662e-102	-1.2606	0.068	0.291	1.22332e-98	B
Foxf1	1.53192e-98	0.999859	0.323	0.094	3.06384e-95	B
Hddc2	4.18151e-97	-1.1121	0.086	0.311	8.36302e-94	B
Cavin2	3.58843e-96	3.44206	0.51	0.23	7.17686e-93	B
Pif1	2.94798e-95	-0.422346	0.38	0.117	5.89597e-92	B
Nupr1	1.21413e-94	1.07616	0.395	0.103	2.42826e-91	B
C77080	3.77153e-94	1.18516	0.419	0.14	7.54305e-91	B
Tinagl1	7.72307e-94	-0.400663	0.372	0.114	1.54461e-90	B
Msln	5.7311e-92	7.44467	0.423	0.061	1.14622e-88	B
Mtcl1	3.65408e-91	-0.56753	0.354	0.082	7.30815e-88	B
Clu	3.81747e-91	2.57732	0.439	0.123	7.63494e-88	B
Clec9a	4.15252e-91	-1.84115	0.402	0.129	8.30505e-88	B
Plbd1	7.22263e-91	-1.13151	0.367	0.104	1.44453e-87	B
Tmem252	1.94502e-90	-0.301184	0.334	0.102	3.89004e-87	B
Cd36	2.27456e-90	-1.47671	0.387	0.109	4.54912e-87	B
Cdkl1	5.51836e-89	-1.85354	0.126	0.351	1.10367e-85	B
Akr1c19	6.11964e-88	1.19997	0.434	0.16	1.22393e-84	B
Resf1	3.32099e-87	-0.584344	0.109	0.316	6.64197e-84	B
Arl4d	1.14957e-86	0.646539	0.445	0.161	2.29914e-83	B
Klrk1	4.75167e-86	-1.4404	0.37	0.11	9.50334e-83	B
Ndrg1	1.61581e-85	1.65706	0.5	0.202	3.23161e-82	B
Fgl2	4.02034e-85	1.82876	0.514	0.22	8.04068e-82	B
Sh2d4b	6.50475e-85	-0.42053	0.394	0.122	1.30095e-81	B
Ppp2r2c	5.26369e-83	-0.85137	0.416	0.145	1.05274e-79	B
Smox	5.98351e-83	-2.10507	0.088	0.296	1.1967e-79	B
Nav2	2.22631e-82	1.5444	0.492	0.236	4.45263e-79	B
Fzd6	3.24463e-82	-1.20611	0.102	0.266	6.48926e-79	B
Slco2a1	2.13594e-81	-0.793894	0.362	0.108	4.27188e-78	B
Pecam1	7.48902e-81	-0.811539	0.084	0.283	1.4978e-77	B
Hdac11	1.75177e-80	-0.480807	0.098	0.304	3.50354e-77	B
Fcgbp	1.98024e-79	0.416302	0.385	0.146	3.96048e-76	B
Pim3	2.93843e-79	-0.644501	0.152	0.386	5.87687e-76	B
Sh3bgrl3	1.11231e-78	-0.4805	0.431	0.157	2.22463e-75	B
Dpp4	2.34405e-78	3.68779	0.45	0.133	4.68811e-75	B
Sema7a	3.03489e-78	-0.484156	0.401	0.147	6.06978e-75	B
Atoh8	5.81664e-78	0.628913	0.369	0.1	1.16333e-74	B
Sh3bgrl	2.05128e-77	-0.603742	0.07	0.271	4.10256e-74	B
Cyb5b	3.17911e-77	-0.515978	0.083	0.268	6.35822e-74	B
Styk1	6.66698e-77	0.674286	0.421	0.173	1.3334e-73	B
Gulo	1.43969e-76	-0.437952	0.41	0.159	2.87938e-73	B
Ccr2	1.63026e-76	-2.02197	0.431	0.167	3.26053e-73	B
Lpar3	2.06805e-76	-1.7692	0.059	0.27	4.13609e-73	B
Cox7b	4.73056e-75	-0.88039	0.065	0.255	9.46111e-72	B
Islr	6.42555e-75	-1.01805	0.138	0.38	1.28511e-71	B
Scube1	1.70007e-74	-1.53899	0.057	0.262	3.40015e-71	B
Lamb1	1.54333e-73	-0.9428	0.097	0.316	3.08666e-70	B
Dab1	3.90162e-73	0.896054	0.49	0.255	7.80323e-70	B
Thbs1	7.67401e-73	-0.584085	0.104	0.308	1.5348e-69	B
Cpe	7.9388e-73	-1.73013	0.144	0.317	1.58776e-69	B
Zfp366	4.22783e-72	-0.92465	0.338	0.123	8.45566e-69	B
Sh3bgrl2	1.5563e-71	-0.799959	0.449	0.196	3.11261e-68	B
Pltp	1.60648e-71	-0.915862	0.191	0.431	3.21296e-68	B
Cd24a	1.88464e-71	-1.38689	0.075	0.255	3.76928e-68	B
Cyp3a57	8.70506e-71	-0.268383	0.337	0.116	1.74101e-67	B
Rdh10	1.04351e-69	-0.849905	0.135	0.365	2.08702e-66	B
Ap2s1	1.24874e-69	-0.451838	0.095	0.274	2.49747e-66	B
Ptgs1	2.87685e-69	2.21449	0.448	0.199	5.7537e-66	B
Zfp521	7.81351e-69	0.339215	0.116	0.295	1.5627e-65	B
Prss8	6.16621e-68	-0.854379	0.307	0.107	1.23324e-64	B
Sra1	6.95961e-68	-0.584615	0.098	0.285	1.39192e-64	B
Adipor1	7.06287e-68	-0.306844	0.123	0.309	1.41257e-64	B
Rnf125	1.07688e-67	-0.685731	0.34	0.085	2.15377e-64	B
Net1	1.12051e-66	1.17066	0.506	0.215	2.24102e-63	B
Abi3	1.52504e-66	-0.360409	0.425	0.173	3.05008e-63	B
Gas6	3.19409e-66	1.9199	0.595	0.325	6.38817e-63	B
Trf	3.7767e-66	1.56392	0.376	0.115	7.55339e-63	B
Npr1	5.49898e-66	3.7952	0.522	0.212	1.0998e-62	B
Pgam1	4.05489e-63	0.699893	0.452	0.205	8.10977e-60	B
Sfrp4	5.5938e-63	-0.380838	0.104	0.255	1.11876e-59	B
Prc1	8.05378e-63	-0.984637	0.376	0.135	1.61076e-59	B
Ccnb2	8.67596e-63	-1.46351	0.37	0.124	1.73519e-59	B
Aph1a	3.22656e-62	0.276514	0.459	0.208	6.45312e-59	B
Sell	2.19037e-61	-0.340988	0.285	0.066	4.38074e-58	B
Myom1	4.0108e-61	-1.04796	0.448	0.217	8.0216e-58	B
Tmem50b	7.4519e-61	-0.596203	0.43	0.201	1.49038e-57	B
Galnt18	8.52891e-61	-1.61753	0.153	0.315	1.70578e-57	B
Map7	9.48048e-61	0.528292	0.477	0.272	1.8961e-57	B
C3ar1	8.69926e-60	-0.32891	0.345	0.127	1.73985e-56	B
Shank3	1.66215e-59	-1.39121	0.182	0.359	3.3243e-56	B
Myzap	1.68482e-59	-0.386038	0.409	0.163	3.36964e-56	B
Postn	4.26842e-59	0.367448	0.441	0.205	8.53683e-56	B
Sh3rf2	1.76101e-58	-0.484272	0.391	0.185	3.52202e-55	B
Mycl	1.86212e-58	-0.953578	0.322	0.125	3.72425e-55	B
Enah	7.42041e-58	-1.02595	0.081	0.268	1.48408e-54	B
Myl9	2.07403e-57	-0.366793	0.155	0.294	4.14807e-54	B
Kitl	1.32038e-56	0.565772	0.396	0.186	2.64076e-53	B
Atp6v0e	3.49958e-56	0.388097	0.459	0.21	6.99917e-53	B
Notch3	3.60866e-56	-0.97178	0.13	0.253	7.21733e-53	B
Anln	6.59366e-56	-0.600416	0.39	0.151	1.31873e-52	B
Vwa2	3.14458e-55	-0.595916	0.283	0.089	6.28917e-52	B
Marveld3	4.65378e-55	0.670296	0.384	0.149	9.30757e-52	B
Ncoa7	5.51955e-55	-1.1063	0.08	0.262	1.10391e-51	B
Gpt2	6.52028e-55	-0.938216	0.087	0.251	1.30406e-51	B
Esyt1	7.7093e-55	-0.673433	0.16	0.371	1.54186e-51	B
H2-Eb1	1.25697e-54	-1.43789	0.14	0.288	2.51394e-51	B
Cblc	1.38208e-54	-1.6955	0.343	0.13	2.76416e-51	B
Esrp1	1.26485e-53	-2.23932	0.054	0.251	2.5297e-50	B
Nfib	3.09442e-53	2.28505	0.446	0.187	6.18883e-50	B
H2-Q6	4.08367e-53	-0.957717	0.181	0.391	8.16734e-50	B
Gnpda1	4.08749e-53	-0.92542	0.294	0.111	8.17499e-50	B
Psap	1.99408e-52	-0.675989	0.21	0.452	3.98815e-49	B
Flnb	4.25091e-52	0.428577	0.479	0.241	8.50183e-49	B
Isg20	8.57004e-52	-0.83938	0.399	0.183	1.71401e-48	B
Cpxm2	9.96781e-51	-1.08049	0.149	0.294	1.99356e-47	B
St3gal1	5.78645e-50	-0.315915	0.214	0.422	1.15729e-46	B
Fam3c	8.92966e-50	-0.544106	0.109	0.263	1.78593e-46	B
Cenpa	1.32449e-49	-1.00919	0.381	0.152	2.64898e-46	B
Sgk1	3.98515e-49	-0.252903	0.385	0.179	7.9703e-46	B
Plpp2	7.20561e-49	0.409407	0.42	0.204	1.44112e-45	B
Tgfb1	1.98257e-48	-0.383157	0.356	0.149	3.96513e-45	B
Trp53i11	1.57485e-47	0.385889	0.425	0.202	3.1497e-44	B
Tspan7	2.21736e-47	0.370453	0.392	0.184	4.43472e-44	B
Phlda1	2.74336e-47	-0.337962	0.47	0.267	5.48671e-44	B
Tdrp	2.82408e-47	1.7007	0.359	0.125	5.64816e-44	B
Entpd1	2.89807e-47	-1.23529	0.406	0.193	5.79614e-44	B
Bmp7	4.69633e-47	-1.22843	0.189	0.361	9.39267e-44	B
Spint1	5.34035e-47	-0.804719	0.348	0.135	1.06807e-43	B
Txk	6.56827e-47	-1.11947	0.302	0.123	1.31365e-43	B
Cnp	3.06426e-46	-0.507577	0.403	0.189	6.12853e-43	B
Arnt2	3.92396e-46	-0.42627	0.403	0.185	7.84792e-43	B
Prr15l	4.23763e-46	2.25901	0.402	0.185	8.47525e-43	B
Nfe2l1	6.31893e-46	-0.257603	0.13	0.275	1.26379e-42	B
Slc7a8	7.46457e-46	-0.898017	0.102	0.256	1.49291e-42	B
Mybpc1	1.31449e-45	-0.802717	0.354	0.147	2.62898e-42	B
Tmem218	2.21086e-45	-0.816682	0.14	0.272	4.42173e-42	B
Dll4	2.23008e-45	-0.929857	0.34	0.134	4.46015e-42	B
Dio2	2.62441e-45	-1.24534	0.13	0.268	5.24883e-42	B
Tspan1	3.44874e-45	-1.09611	0.395	0.193	6.89748e-42	B
Srgn	5.28028e-45	-1.27206	0.109	0.288	1.05606e-41	B
Vamp8	8.50076e-45	0.613284	0.41	0.197	1.70015e-41	B
Gstm7	9.13334e-45	-0.755628	0.164	0.271	1.82667e-41	B
Ctsd	9.27646e-45	-1.11853	0.16	0.331	1.85529e-41	B
Emid1	9.79192e-45	-1.38399	0.113	0.256	1.95838e-41	B
Tagln2	6.57385e-44	-0.375586	0.166	0.33	1.31477e-40	B
Abcc3	2.5334e-43	0.513521	0.355	0.138	5.0668e-40	B
Mdk	2.82397e-43	-0.829892	0.254	0.451	5.64794e-40	B
Ddost	3.99222e-43	-0.447582	0.134	0.312	7.98444e-40	B
Pqlc1	4.33365e-43	-0.877099	0.13	0.257	8.6673e-40	B
C1qb	4.79242e-43	-1.0256	0.159	0.282	9.58484e-40	B
Sema4a	6.61021e-43	-0.699025	0.381	0.169	1.32204e-39	B
Spn	2.12691e-42	-1.064	0.33	0.113	4.25382e-39	B
Ap1s3	7.45136e-42	-0.976055	0.396	0.205	1.49027e-38	B
Atp1a1	1.02243e-41	-0.30759	0.192	0.367	2.04486e-38	B
Pgrmc2	1.43818e-41	-0.778774	0.12	0.288	2.87637e-38	B
Mrfap1	3.51006e-41	-0.333692	0.188	0.343	7.02013e-38	B
Wars	4.19608e-41	-0.496707	0.146	0.296	8.39216e-38	B
Kbtbd8	7.0011e-41	-1.16041	0.402	0.204	1.40022e-37	B
Sort1	7.87211e-41	-0.468413	0.46	0.272	1.57442e-37	B
Myo1d	9.41627e-41	2.03427	0.355	0.139	1.88325e-37	B
Sema6b	1.549e-40	-0.624383	0.289	0.142	3.09799e-37	B
St8sia4	1.77152e-40	-0.597884	0.365	0.16	3.54305e-37	B
Rnasek	3.38097e-40	-0.373603	0.425	0.215	6.76194e-37	B
H2-DMa	4.98154e-40	-1.34728	0.309	0.135	9.96308e-37	B
Lgals3bp	9.70485e-40	-0.405021	0.144	0.313	1.94097e-36	B
Slc6a2	1.94322e-39	-0.646374	0.11	0.255	3.88644e-36	B
Slc2a1	1.95367e-39	-1.14131	0.358	0.154	3.90733e-36	B
Cdh5	2.07834e-39	-1.2835	0.145	0.291	4.15668e-36	B
Cav1	4.04887e-39	2.54314	0.474	0.251	8.09775e-36	B
Itga6	7.03652e-39	-0.713558	0.108	0.279	1.4073e-35	B
Cnn3	7.53821e-39	-1.02199	0.104	0.263	1.50764e-35	B
Dact2	1.24307e-38	-0.524202	0.421	0.23	2.48615e-35	B
Lipa	1.25521e-38	-1.11155	0.439	0.232	2.51042e-35	B
Cybrd1	1.47129e-38	3.65173	0.282	0.028	2.94259e-35	B
She	1.81477e-38	-0.926453	0.356	0.147	3.62953e-35	B
Des	2.56099e-38	-0.764491	0.151	0.314	5.12198e-35	B
Tgfbi	3.59636e-38	0.252433	0.373	0.166	7.19273e-35	B
Rhob	6.10217e-38	-0.466516	0.164	0.323	1.22043e-34	B
Slc9a3r1	1.01755e-37	3.48907	0.432	0.165	2.0351e-34	B
Vwa1	1.0214e-37	-0.961901	0.369	0.179	2.04279e-34	B
Ccna2	2.57446e-37	-0.443354	0.318	0.121	5.14892e-34	B
Glce	5.05883e-37	-1.20749	0.383	0.179	1.01177e-33	B
Cldn3	5.80381e-37	-0.67105	0.238	0.399	1.16076e-33	B
Pthlh	5.99358e-37	1.59246	0.345	0.134	1.19872e-33	B
Ptger3	6.64748e-37	1.82092	0.468	0.267	1.3295e-33	B
Hmgn5	5.016e-36	-1.21259	0.372	0.186	1.0032e-32	B
Pnpla2	5.38495e-36	-0.289346	0.423	0.218	1.07699e-32	B
Jph2	5.90035e-36	-1.55914	0.409	0.204	1.18007e-32	B
Adipor2	6.91492e-36	-0.260405	0.403	0.206	1.38298e-32	B
Atp2c2	7.2328e-36	-1.6116	0.416	0.209	1.44656e-32	B
Ctsc	7.40815e-36	-0.907526	0.133	0.272	1.48163e-32	B
mt-Nd2	8.22966e-36	-0.365811	0.144	0.277	1.64593e-32	B
Anxa4	1.37102e-35	0.315048	0.512	0.337	2.74204e-32	B
Pla2g4a	1.41532e-35	0.643741	0.453	0.269	2.83065e-32	B
Ehd2	5.39006e-35	0.615102	0.155	0.271	1.07801e-31	B
F2r	8.99727e-35	-0.918163	0.091	0.26	1.79945e-31	B
Zfp703	9.11316e-35	-0.79054	0.173	0.327	1.82263e-31	B
Neurl3	1.034e-34	-1.84293	0.41	0.225	2.068e-31	B
Cfh	1.33567e-34	2.16255	0.47	0.229	2.67134e-31	B
Insr	1.38789e-34	-0.513228	0.119	0.255	2.77577e-31	B
Gimap8	1.45397e-34	-2.44578	0.362	0.175	2.90793e-31	B
Msn	1.59976e-34	-0.504196	0.159	0.308	3.19951e-31	B
S100a10	2.04358e-34	0.288579	0.203	0.357	4.08717e-31	B
Timp3	2.22496e-34	-1.40176	0.233	0.349	4.44992e-31	B
Jak2	2.85909e-34	-0.732922	0.264	0.413	5.71819e-31	B
Pik3c3	5.87584e-34	-1.19757	0.291	0.439	1.17517e-30	B
Rdx	6.6435e-34	-0.799035	0.188	0.323	1.3287e-30	B
Meis2	8.92912e-34	1.07351	0.586	0.383	1.78582e-30	B
Pax8	1.91313e-33	-1.13202	0.388	0.198	3.82626e-30	B
Stmn1	1.10061e-32	-0.391471	0.108	0.25	2.20121e-29	B
Slc44a3	1.17083e-32	-0.702297	0.419	0.229	2.34167e-29	B
Sema4d	1.17446e-32	-1.14258	0.43	0.241	2.34892e-29	B
Tubb5	1.58226e-32	-0.564121	0.149	0.298	3.16452e-29	B
Wwc1	1.71224e-32	0.846573	0.184	0.259	3.42448e-29	B
Marcksl1	2.04271e-32	-1.13515	0.133	0.275	4.08541e-29	B
Lbp	3.33044e-32	-0.963752	0.185	0.312	6.66089e-29	B
Edem2	3.84165e-32	0.371441	0.463	0.277	7.6833e-29	B
Ctsb	1.49672e-31	-0.655168	0.213	0.363	2.99343e-28	B
Efnb1	1.65075e-31	0.427989	0.358	0.173	3.30151e-28	B
Itm2c	1.80308e-31	-0.707181	0.204	0.35	3.60616e-28	B
Slc2a3	2.27997e-31	-1.23003	0.307	0.431	4.55995e-28	B
Lyz2	2.50648e-31	-1.05914	0.428	0.256	5.01295e-28	B
Cldn4	2.91767e-31	-1.12599	0.307	0.127	5.83533e-28	B
Itpr2	2.99241e-31	-0.908374	0.186	0.333	5.98482e-28	B
Rgl1	3.19885e-31	0.879731	0.392	0.198	6.3977e-28	B
Sft2d2	3.31085e-31	0.481309	0.436	0.26	6.62169e-28	B
Oaz2	7.31541e-31	-0.656823	0.392	0.203	1.46308e-27	B
Cox4i2	1.01758e-30	-0.435221	0.253	0.112	2.03517e-27	B
Cd14	1.21931e-30	-0.863523	0.461	0.292	2.43861e-27	B
Ptk2b	1.34242e-30	1.0165	0.529	0.343	2.68484e-27	B
Adgre5	1.91463e-30	-0.570335	0.351	0.165	3.82927e-27	B
Ildr1	2.46426e-30	-0.352662	0.406	0.231	4.92851e-27	B
Slc23a1	3.53668e-30	-2.03639	0.431	0.262	7.07335e-27	B
Prnp	9.6796e-30	0.738485	0.43	0.251	1.93592e-26	B
Vcp	1.06979e-29	-0.307476	0.198	0.332	2.13958e-26	B
Slc39a4	2.22822e-29	-1.11046	0.148	0.253	4.45644e-26	B
H2-Ab1	2.98727e-29	-1.02681	0.41	0.241	5.97454e-26	B
Fbln5	3.9148e-29	-0.469276	0.445	0.255	7.8296e-26	B
Bcat1	6.54648e-29	-1.42394	0.307	0.405	1.3093e-25	B
Gadd45a	6.91963e-29	-0.450676	0.3	0.108	1.38393e-25	B
Col9a2	8.42751e-29	-1.01787	0.331	0.181	1.6855e-25	B
Clcn5	1.32349e-28	-0.53282	0.454	0.288	2.64699e-25	B
Fam174b	1.36023e-28	0.759687	0.374	0.187	2.72047e-25	B
Hopx	1.67966e-28	-1.25799	0.448	0.268	3.35931e-25	B
Ppib	2.0622e-28	-0.252231	0.221	0.362	4.12441e-25	B
Abcc4	2.07856e-28	-0.259394	0.46	0.309	4.15713e-25	B
Smpd1	2.15241e-28	0.381772	0.36	0.177	4.30482e-25	B
Arvcf	2.74269e-28	-0.298382	0.481	0.331	5.48537e-25	B
Mpzl1	2.75209e-28	-0.424327	0.456	0.269	5.50418e-25	B
Ubald2	2.79995e-27	-0.548537	0.396	0.213	5.5999e-24	B
Myh11	4.98147e-27	-1.43604	0.463	0.326	9.96294e-24	B
Bcl6b	6.47121e-27	-0.50518	0.301	0.097	1.29424e-23	B
Sema3f	7.40312e-27	1.35522	0.402	0.239	1.48062e-23	B
Ebf4	7.6215e-27	-0.273444	0.203	0.282	1.5243e-23	B
Ttll10	1.75118e-26	-0.936198	0.407	0.243	3.50236e-23	B
Gnas	2.30137e-26	-0.290425	0.185	0.339	4.60274e-23	B
Apobec3	2.67526e-26	-1.20462	0.229	0.344	5.35053e-23	B
Adam33	1.27955e-25	4.43284	0.414	0.164	2.5591e-22	B
Cdcp1	2.32558e-25	-1.42405	0.412	0.26	4.65117e-22	B
Ces1d	2.35884e-25	1.43956	0.36	0.138	4.71768e-22	B
Slc7a5	2.44874e-25	-0.904042	0.327	0.16	4.89747e-22	B
Osbpl8	5.2527e-25	-0.371546	0.177	0.277	1.05054e-21	B
mt-Co3	5.42041e-25	-0.347602	0.32	0.485	1.08408e-21	B
Uhrf1	6.5527e-25	-0.460171	0.305	0.146	1.31054e-21	B
Cldn7	3.41804e-24	-1.20439	0.336	0.17	6.83607e-21	B
Lbh	4.1183e-24	-1.2107	0.381	0.212	8.2366e-21	B
Pde7a	5.08669e-24	-1.27183	0.181	0.306	1.01734e-20	B
Tpx2	6.10182e-24	-0.885695	0.336	0.168	1.22036e-20	B
Tgfb2	6.68075e-24	0.442994	0.41	0.237	1.33615e-20	B
Abca1	1.0647e-23	-0.503914	0.227	0.363	2.12939e-20	B
Pimreg	1.186e-23	-0.493467	0.311	0.149	2.37199e-20	B
Ahcyl2	3.28208e-23	0.586665	0.37	0.202	6.56417e-20	B
Itga1	6.50228e-23	-2.13274	0.325	0.167	1.30046e-19	B
Cd72	6.93527e-23	-0.932679	0.308	0.134	1.38705e-19	B
Cstb	6.94667e-23	0.271047	0.352	0.182	1.38933e-19	B
Naip6	1.01667e-22	-1.76544	0.055	0.255	2.03334e-19	B
Etv5	1.38787e-22	-0.322243	0.341	0.17	2.77573e-19	B
Slc15a2	3.81839e-22	-2.52608	0.076	0.28	7.63679e-19	B
Cystm1	4.51543e-22	-0.327391	0.348	0.173	9.03086e-19	B
Nt5e	4.51897e-22	-1.18586	0.388	0.223	9.03794e-19	B
Lmcd1	4.89038e-22	3.06268	0.271	0.073	9.78075e-19	B
Lmna	5.09855e-22	0.605949	0.193	0.265	1.01971e-18	B
Cd244a	8.71315e-22	-2.26376	0.341	0.179	1.74263e-18	B
Emp1	1.00111e-21	-0.331425	0.32	0.153	2.00222e-18	B
Cobl	1.10542e-21	1.0296	0.41	0.24	2.21085e-18	B
Tek	1.13376e-21	-1.30426	0.343	0.161	2.26752e-18	B
Eef1a1	3.06137e-21	-0.769721	0.233	0.376	6.12273e-18	B
Cst3	3.62047e-21	-0.767143	0.267	0.393	7.24094e-18	B
Bmyc	8.50329e-21	-0.459348	0.427	0.25	1.70066e-17	B
Pax2	8.54422e-21	-1.43541	0.218	0.276	1.70884e-17	B
Gimap4	9.13188e-21	-2.17614	0.374	0.209	1.82638e-17	B
Anxa2	1.08345e-20	0.378282	0.264	0.371	2.1669e-17	B
Col4a1	1.10365e-20	-0.610751	0.49	0.621	2.2073e-17	B
Gda	1.1873e-20	0.403995	0.279	0.098	2.3746e-17	B
Hyal1	2.24798e-20	-0.426695	0.457	0.32	4.49596e-17	B
Cavin3	2.90815e-20	0.858144	0.423	0.266	5.8163e-17	B
Tbc1d10c	3.91404e-20	-1.00276	0.326	0.174	7.82808e-17	B
Btg1	4.75999e-20	-0.491887	0.293	0.145	9.51999e-17	B
Tmsb10	4.95702e-20	0.677951	0.46	0.292	9.91403e-17	B
Ptp4a3	5.28303e-20	-0.54132	0.399	0.239	1.05661e-16	B
Stap2	5.67911e-20	-1.16787	0.094	0.257	1.13582e-16	B
Gramd3	6.16433e-20	-1.18073	0.24	0.318	1.23287e-16	B
Sntb1	1.38987e-19	-0.63358	0.209	0.269	2.77974e-16	B
P4hb	1.66233e-19	-0.358796	0.345	0.485	3.32465e-16	B
Hnrnpll	1.79676e-19	-1.17843	0.301	0.388	3.59352e-16	B
Ldhb	2.74711e-19	-0.266352	0.333	0.177	5.49422e-16	B
Cyyr1	2.92558e-19	-1.46473	0.394	0.259	5.85116e-16	B
Slc44a4	3.36185e-19	-2.51472	0.319	0.14	6.72369e-16	B
Dkk2	4.74466e-19	-0.957938	0.304	0.149	9.48931e-16	B
Sema3g	4.92752e-19	-0.718827	0.271	0.182	9.85503e-16	B
Ucp2	5.63863e-19	-0.838126	0.231	0.347	1.12773e-15	B
Pik3ap1	6.31319e-19	-0.726976	0.405	0.253	1.26264e-15	B
Notch1	1.60129e-18	-1.51108	0.428	0.252	3.20258e-15	B
Pdgfb	3.24398e-18	-1.11738	0.337	0.199	6.48796e-15	B
Cep120	5.80618e-18	-0.337869	0.367	0.216	1.16124e-14	B
Mfge8	6.20794e-18	-0.596088	0.436	0.282	1.24159e-14	B
Ptma	7.81207e-18	-0.441429	0.202	0.302	1.56241e-14	B
Actn1	9.9949e-18	-0.813849	0.157	0.261	1.99898e-14	B
Prcp	1.00785e-17	-0.917804	0.314	0.164	2.01571e-14	B
Itga5	1.47024e-17	-0.448878	0.18	0.275	2.94047e-14	B
Sbspon	1.52304e-17	-1.70485	0.343	0.419	3.04607e-14	B
Ptpn6	1.77163e-17	-1.83345	0.366	0.215	3.54326e-14	B
Prss12	1.89763e-17	0.901887	0.327	0.15	3.79526e-14	B
Tubb2b	2.31288e-17	0.86708	0.352	0.184	4.62576e-14	B
H3f3a	1.14906e-16	-0.329379	0.24	0.339	2.29812e-13	B
Foxo1	1.27476e-16	1.13901	0.331	0.172	2.54952e-13	B
Gja1	1.49461e-16	-0.3613	0.192	0.279	2.98923e-13	B
Slc16a13	1.62012e-16	0.376679	0.38	0.239	3.24025e-13	B
Emb	1.69255e-16	-1.44179	0.333	0.189	3.38509e-13	B
Enpp3	1.71177e-16	-0.999153	0.507	0.39	3.42354e-13	B
Ndufc2	2.04613e-16	-0.806139	0.215	0.295	4.09225e-13	B
Tgm2	3.09365e-16	0.725187	0.548	0.414	6.18729e-13	B
Wfdc1	5.4587e-16	-0.560901	0.312	0.402	1.09174e-12	B
Myrip	6.6092e-16	-1.15631	0.108	0.252	1.32184e-12	B
Irak2	1.00711e-15	-0.790318	0.36	0.202	2.01422e-12	B
Fau	1.2332e-15	-0.391248	0.211	0.283	2.46641e-12	B
Irf6	2.45702e-15	-0.418061	0.409	0.283	4.91404e-12	B
Mtus1	3.12313e-15	0.520436	0.388	0.237	6.24626e-12	B
Coro2a	3.90436e-15	-0.912154	0.452	0.302	7.80871e-12	B
Ank	4.74992e-15	-2.70551	0.407	0.25	9.49984e-12	B
Il13ra2	5.51431e-15	-1.07187	0.251	0.335	1.10286e-11	B
Thrsp	7.94256e-15	-0.406989	0.374	0.237	1.58851e-11	B
Esam	9.74197e-15	1.25741	0.279	0.322	1.94839e-11	B
Hook1	1.14835e-14	-0.344734	0.435	0.333	2.2967e-11	B
Hoxb8	1.26284e-14	-1.41058	0.425	0.288	2.52569e-11	B
Pnrc1	2.14437e-14	0.501599	0.214	0.265	4.28874e-11	B
Fuom	3.98131e-14	0.506502	0.326	0.186	7.96262e-11	B
Cited4	5.47652e-14	-0.747483	0.414	0.251	1.0953e-10	B
Slc5a5	5.64383e-14	-0.97117	0.115	0.265	1.12877e-10	B
Cyth4	7.91732e-14	-1.524	0.413	0.282	1.58346e-10	B
Serinc3	1.13908e-13	-0.919351	0.414	0.489	2.27816e-10	B
Ezr	1.30491e-13	2.33291	0.396	0.242	2.60982e-10	B
Slc48a1	1.48183e-13	1.92825	0.352	0.213	2.96367e-10	B
Bdkrb2	1.93037e-13	-0.718754	0.405	0.255	3.86075e-10	B
Mcam	3.15992e-13	-0.931964	0.392	0.259	6.31983e-10	B
Fam13a	3.43636e-13	-0.264875	0.38	0.266	6.87272e-10	B
Hsd11b2	3.9021e-13	-0.835863	0.627	0.699	7.80419e-10	B
Gata2	5.56619e-13	-0.739081	0.329	0.384	1.11324e-09	B
Upk3b	6.12207e-13	7.7129	0.32	0.041	1.22441e-09	B
Gtf2a1	8.41832e-13	-1.57807	0.377	0.249	1.68366e-09	B
Cbs	1.12362e-12	-1.60434	0.221	0.284	2.24724e-09	B
Clcf1	1.21011e-12	0.472692	0.311	0.175	2.42022e-09	B
Il18r1	1.31056e-12	2.58842	0.265	0.054	2.62112e-09	B
C4b	1.66144e-12	2.02994	0.381	0.205	3.32289e-09	B
Krt7	2.21209e-12	3.74904	0.338	0.156	4.42419e-09	B
Tnfsf10	2.33122e-12	-1.60215	0.278	0.198	4.66244e-09	B
Egfl7	2.62347e-12	-1.56748	0.424	0.283	5.24693e-09	B
Atp2a3	3.06831e-12	-1.62886	0.384	0.243	6.13663e-09	B
Anxa5	3.5217e-12	0.537755	0.206	0.268	7.0434e-09	B
Apoe	3.59217e-12	-0.736309	0.536	0.409	7.18435e-09	B
Syn2	3.64031e-12	-1.49496	0.145	0.281	7.28061e-09	B
Rbbp7	5.39226e-12	-0.425768	0.486	0.341	1.07845e-08	B
Arap3	5.41008e-12	-1.03862	0.355	0.228	1.08202e-08	B
Cltb	5.75538e-12	0.319412	0.331	0.204	1.15108e-08	B
Gpc1	6.04416e-12	-1.09646	0.254	0.324	1.20883e-08	B
Nars	9.21184e-12	-0.633081	0.285	0.156	1.84237e-08	B
Pacsin3	1.0594e-11	-0.469658	0.457	0.333	2.11879e-08	B
Patj	1.12759e-11	0.326904	0.497	0.369	2.25517e-08	B
mt-Nd6	1.1517e-11	0.779452	0.664	0.644	2.30341e-08	B
Mical2	1.18038e-11	1.84817	0.325	0.179	2.36075e-08	B
Fam171a1	1.18563e-11	-1.48739	0.419	0.288	2.37125e-08	B
Gsto1	1.22048e-11	-1.09657	0.477	0.337	2.44096e-08	B
Rasgrp3	1.62479e-11	0.634756	0.29	0.12	3.24959e-08	B
Rgs3	2.05095e-11	-0.380777	0.446	0.32	4.1019e-08	B
Cavin1	2.51534e-11	1.44316	0.475	0.371	5.03068e-08	B
Nmb	2.90248e-11	0.255311	0.269	0.141	5.80495e-08	B
Ets1	2.90626e-11	-0.900874	0.325	0.199	5.81252e-08	B
H2-K1	3.08768e-11	-0.339473	0.477	0.614	6.17536e-08	B
Arl6ip5	3.57787e-11	0.35051	0.195	0.257	7.15574e-08	B
Hoxb5	4.16141e-11	0.565316	0.399	0.268	8.32282e-08	B
Elk3	5.02849e-11	-0.799479	0.381	0.243	1.0057e-07	B
Slc39a1	5.36356e-11	-0.321117	0.372	0.243	1.07271e-07	B
Grrp1	5.8014e-11	-1.066	0.301	0.22	1.16028e-07	B
Dhrs3	5.88054e-11	-0.431937	0.467	0.325	1.17611e-07	B
Myd88	6.08339e-11	-0.583451	0.3	0.346	1.21668e-07	B
Hecw2	6.91222e-11	-0.913182	0.312	0.175	1.38244e-07	B
Lrrc17	1.28365e-10	-0.822477	0.446	0.315	2.5673e-07	B
Slc9a3r2	1.85187e-10	-0.71729	0.489	0.35	3.70373e-07	B
Cd55	1.96e-10	0.957043	0.322	0.193	3.92001e-07	B
Col4a2	2.7713e-10	-0.294955	0.356	0.475	5.54261e-07	B
Pcyt1b	2.78018e-10	-0.560612	0.401	0.278	5.56035e-07	B
Ddx58	3.82111e-10	-0.457698	0.385	0.256	7.64222e-07	B
Tcim	4.9344e-10	-1.00763	0.366	0.249	9.86881e-07	B
Cip2a	5.24286e-10	-1.37256	0.3	0.177	1.04857e-06	B
S100a6	5.60316e-10	0.472371	0.232	0.256	1.12063e-06	B
Cyp1b1	6.02224e-10	-0.35437	0.258	0.15	1.20445e-06	B
Dclre1c	6.858e-10	-0.922957	0.449	0.319	1.3716e-06	B
Tnfrsf21	1.05978e-09	-0.801689	0.402	0.305	2.11957e-06	B
mt-Cytb	1.30512e-09	-0.370656	0.33	0.413	2.61024e-06	B
Tmsb4x	1.46242e-09	-0.345473	0.562	0.686	2.92483e-06	B
Porcn	1.49212e-09	-0.972965	0.22	0.254	2.98424e-06	B
Rab20	1.62706e-09	-0.352064	0.312	0.204	3.25412e-06	B
Rel	1.63391e-09	-1.13656	0.37	0.249	3.26781e-06	B
Col18a1	1.82609e-09	-0.612884	0.504	0.566	3.65219e-06	B
Rgl3	2.13622e-09	-0.684394	0.356	0.242	4.27243e-06	B
Ammecr1	2.35212e-09	-0.567595	0.441	0.315	4.70424e-06	B
Slc49a4	2.46389e-09	-0.458406	0.395	0.274	4.92778e-06	B
Pfn1	2.46895e-09	-0.256174	0.272	0.35	4.9379e-06	B
Hhex	3.20596e-09	-1.48856	0.289	0.176	6.41193e-06	B
Col1a1	3.66251e-09	-0.475598	0.671	0.718	7.32502e-06	B
Adamts16	3.9071e-09	-1.3774	0.367	0.352	7.81419e-06	B
Nipsnap1	4.4371e-09	-0.616322	0.472	0.336	8.87421e-06	B
Pex11a	4.98212e-09	-0.939379	0.391	0.28	9.96425e-06	B
Anp32e	5.00387e-09	-0.271561	0.358	0.239	1.00077e-05	B
Frmd4b	7.18703e-09	1.59667	0.383	0.262	1.43741e-05	B
Elovl5	8.29054e-09	-0.614125	0.343	0.221	1.65811e-05	B
Pdlim3	8.36868e-09	0.339293	0.493	0.384	1.67374e-05	B
Calb1	9.90913e-09	-0.965391	0.459	0.384	1.98183e-05	B
Gpcpd1	1.07838e-08	-0.81752	0.262	0.318	2.15675e-05	B
Pcolce	1.42703e-08	1.15853	0.403	0.255	2.85406e-05	B
Spock2	1.46636e-08	0.78261	0.49	0.402	2.93272e-05	B
Fcgr2b	2.083e-08	-0.991263	0.289	0.168	4.16599e-05	B
Marcks	2.12875e-08	-0.511581	0.507	0.554	4.25749e-05	B
Id3	3.69461e-08	-0.291045	0.239	0.283	7.38921e-05	B
Gng12	4.72947e-08	-0.820314	0.378	0.258	9.45894e-05	B
F3	5.51476e-08	-0.954307	0.383	0.268	0.000110295	B
Ppl	5.52397e-08	2.01805	0.267	0.25	0.000110479	B
Rnf149	7.51291e-08	-0.897946	0.2	0.261	0.000150258	B
Ms4a7	1.08641e-07	-2.56454	0.329	0.253	0.000217282	B
Acod1	1.22099e-07	-0.784189	0.287	0.174	0.000244198	B
Lrp2	1.62173e-07	-0.557776	0.546	0.436	0.000324346	B
Zfand5	1.68024e-07	-0.835925	0.312	0.343	0.000336048	B
Pdgfrb	1.79986e-07	-0.532171	0.376	0.26	0.000359972	B
Tlnrd1	2.16326e-07	0.508432	0.378	0.264	0.000432652	B
Anpep	2.1967e-07	-1.37414	0.446	0.439	0.00043934	B
Pcp4	2.80214e-07	-1.72469	0.311	0.181	0.000560429	B
Tpm2	3.38487e-07	-0.520228	0.399	0.468	0.000676974	B
Abcb5	5.80724e-07	-0.864701	0.175	0.252	0.00116145	B
Myo10	6.45841e-07	-1.2703	0.285	0.182	0.00129168	B
Cd82	7.10397e-07	1.31843	0.242	0.25	0.00142079	B
Clcn2	8.57983e-07	0.262296	0.436	0.326	0.00171597	B
Alox12e	1.01224e-06	-0.940312	0.454	0.346	0.00202447	B
Rbp1	1.80132e-06	0.366326	0.385	0.283	0.00360264	B
Pdzk1ip1	2.02338e-06	-1.56637	0.307	0.18	0.00404677	B
Dstn	2.23781e-06	-0.816092	0.341	0.233	0.00447561	B
Thy1	3.51102e-06	-0.613298	0.395	0.285	0.00702205	B
Eda	4.64825e-06	-0.929418	0.413	0.309	0.00929649	B
Glul	4.8469e-06	-0.809981	0.287	0.295	0.0096938	B
Unc93b1	5.50236e-06	-0.94079	0.396	0.277	0.0110047	B
Col7a1	6.45441e-06	-0.935365	0.47	0.383	0.0129088	B
Fhl1	6.50004e-06	-0.334181	0.45	0.454	0.0130001	B
Igfbp5	9.16853e-06	1.26243	0.42	0.31	0.0183371	B
Hhipl1	9.66476e-06	-0.850334	0.337	0.367	0.0193295	B
Msx1	9.69086e-06	-0.768526	0.496	0.421	0.0193817	B
Sat1	1.1013e-05	-0.462606	0.211	0.254	0.022026	B
Manba	1.12489e-05	-0.877166	0.377	0.28	0.0224978	B
Soat1	1.2294e-05	-0.867516	0.378	0.271	0.024588	B
Krt19	1.2763e-05	3.75469	0.392	0.264	0.0255261	B
Lrrc31	2.53261e-05	-1.91901	0.425	0.416	0.0506523	B
Itm2b	2.54054e-05	-0.285043	0.448	0.492	0.0508109	B
Ugp2	2.95809e-05	-0.792209	0.251	0.243	0.0591617	B
Chpt1	3.3039e-05	-1.03381	0.402	0.306	0.0660781	B
Ctla2a	3.32744e-05	-0.758755	0.518	0.526	0.0665489	B
Jam2	3.76132e-05	-1.46036	0.477	0.453	0.0752265	B
Nfkbiz	6.62383e-05	1.87977	0.258	0.221	0.132477	B
Pdlim1	6.82959e-05	-0.281892	0.428	0.331	0.136592	B
Aspg	7.73414e-05	-0.963469	0.413	0.315	0.154683	B
Sox17	8.28925e-05	-1.2527	0.472	0.457	0.165785	B
Chdh	9.21603e-05	-0.817031	0.492	0.436	0.184321	B
Bzw2	0.000102224	-0.666471	0.287	0.314	0.204448	B
Fkbp11	0.00010554	-0.646603	0.283	0.197	0.21108	B
Lrpap1	0.000161102	-0.564274	0.481	0.386	0.322203	B
Bspry	0.000195258	-1.20068	0.278	0.264	0.390516	B
Plekhb2	0.000200085	1.55197	0.318	0.216	0.40017	B
Hspb8	0.00022712	0.262061	0.401	0.315	0.45424	B
Laptm5	0.000300424	-1.853	0.264	0.18	0.600848	B
Angptl7	0.000378251	-1.14523	0.53	0.526	0.756501	B
Acta2	0.00038741	-0.48694	0.347	0.253	0.77482	B
Rims3	0.000389437	-1.60274	0.483	0.429	0.778874	B
Nudt4	0.000497211	-0.486	0.302	0.213	0.994422	B
Stx18	0.000760311	-0.759533	0.562	0.476	1	B
Igfbp6	0.000987536	1.73271	0.46	0.433	1	B
Fyb	0.00102878	-1.20422	0.326	0.241	1	B
Znhit6	0.00152966	-0.865731	0.528	0.513	1	B
Serpinh1	0.00155178	-0.314453	0.609	0.589	1	B
Ivns1abp	0.00157119	-0.959389	0.537	0.533	1	B
Sparcl1	0.00213707	-0.605023	0.533	0.423	1	B
Nuak1	0.00267611	-1.9253	0.318	0.209	1	B
Itgb1	0.00268272	-0.559736	0.32	0.339	1	B
Ptn	0.00277743	-0.940543	0.293	0.283	1	B
Ifitm10	0.00310713	-1.79352	0.29	0.182	1	B
Kbtbd11	0.00363261	-1.10668	0.138	0.256	1	B
Fst	0.00393969	-0.980739	0.494	0.472	1	B
Rdh1	0.00436633	-0.968756	0.29	0.252	1	B
Ppdpf	0.00490471	-0.86911	0.268	0.186	1	B
Wipi1	0.00976068	-0.550887	0.348	0.257	1	B
