## Supplementary material for "A stress-responsive morphogenetic program coordinates uterine luminal remodeling during early pregnancy": Table S3

### Sheet: Str_Cluster_Marker_gene
gene	p_val	avg_log2FC	pct.1	pct.2	p_val_adj	cluster
mt-Co1	0	-2.08479	0.197	0.764	0	Non-pro
mt-Co2	0	-2.10209	0.328	0.88	0	Non-pro
mt-Atp6	0	-2.12178	0.2	0.734	0	Non-pro
mt-Nd6	0	-1.76442	0.341	0.875	0	Non-pro
mt-Co3	0	-2.20497	0.189	0.7	0	Non-pro
mt-Cytb	0	-2.37192	0.137	0.625	0	Non-pro
mt-Nd5	0	-2.3643	0.122	0.604	0	Non-pro
mt-Atp8	0	-2.10287	0.149	0.614	0	Non-pro
P4hb	0	-1.39405	0.256	0.697	0	Non-pro
Mdk	0	-1.60299	0.243	0.658	0	Non-pro
Sparc	0	-1.1889	0.413	0.812	0	Non-pro
mt-Nd4l	0	-1.99986	0.133	0.532	0	Non-pro
mt-Nd1	0	-2.56389	0.059	0.454	0	Non-pro
Igfbp6	0	-1.21736	0.213	0.601	0	Non-pro
Col4a2	0	-0.938094	0.302	0.686	0	Non-pro
Islr	0	-1.24858	0.202	0.583	0	Non-pro
Cst3	0	-1.23737	0.163	0.539	0	Non-pro
Pdia3	0	-1.28861	0.133	0.509	0	Non-pro
Bgn	0	-1.04699	0.14	0.516	0	Non-pro
Angptl7	0	-0.789086	0.317	0.679	0	Non-pro
Efemp1	0	-0.746822	0.347	0.709	0	Non-pro
Spock2	0	-0.546689	0.197	0.553	0	Non-pro
Hspa5	0	-1.66669	0.101	0.456	0	Non-pro
Hsp90b1	0	-0.875123	0.298	0.652	0	Non-pro
Ppib	0	-1.01455	0.161	0.51	0	Non-pro
Sparcl1	0	-1.02421	0.285	0.633	0	Non-pro
Cavin1	0	-0.834915	0.162	0.509	0	Non-pro
mt-Nd2	0	-2.27252	0.061	0.403	0	Non-pro
Pdia6	0	-0.712959	0.207	0.548	0	Non-pro
Wfdc1	0	-0.608994	0.254	0.594	0	Non-pro
Tmsb4x	0	-0.731304	0.45	0.789	0	Non-pro
Grn	0	-0.67572	0.228	0.564	0	Non-pro
Sfrp2	0	-1.01391	0.173	0.506	0	Non-pro
Mrfap1	0	-1.10481	0.133	0.466	0	Non-pro
Pcolce	0	-0.98144	0.116	0.449	0	Non-pro
Fst	0	-0.458716	0.311	0.64	0	Non-pro
Lamc1	0	-0.856918	0.169	0.498	0	Non-pro
Ptms	0	-0.820693	0.415	0.743	0	Non-pro
Serpinh1	0	-1.19967	0.491	0.818	0	Non-pro
App	0	-0.634396	0.352	0.678	0	Non-pro
Pltp	0	-0.476439	0.261	0.583	0	Non-pro
H3f3a	0	-1.01951	0.12	0.441	0	Non-pro
mt-Nd3	0	-2.28501	0.049	0.37	0	Non-pro
Itgb1	0	-0.91539	0.145	0.465	0	Non-pro
Timp3	0	-0.912148	0.127	0.446	0	Non-pro
Itm2b	0	-0.581036	0.261	0.579	0	Non-pro
Ddost	0	-0.883125	0.122	0.438	0	Non-pro
Psap	0	-0.698095	0.239	0.552	0	Non-pro
Col4a1	0	-0.758211	0.504	0.817	0	Non-pro
Hspg2	0	-0.467123	0.337	0.645	0	Non-pro
Bcap31	0	-0.488696	0.197	0.505	0	Non-pro
Vim	0	-0.618221	0.259	0.564	0	Non-pro
Cpe	0	-0.929834	0.133	0.436	0	Non-pro
Jund	0	-0.420749	0.268	0.57	0	Non-pro
Eef1a1	0	-0.892976	0.201	0.5	0	Non-pro
Apoe	0	-0.53804	0.172	0.47	0	Non-pro
Sbspon	0	0.426829	0.118	0.414	0	Non-pro
Alox12e	0	0.310861	0.081	0.377	0	Non-pro
Tubb5	0	-0.866147	0.135	0.431	0	Non-pro
Anp32a	0	-0.524722	0.265	0.56	0	Non-pro
Col18a1	0	-0.948278	0.458	0.753	0	Non-pro
Tapbp	0	-0.463604	0.161	0.452	0	Non-pro
Loxl2	0	-0.960929	0.122	0.412	0	Non-pro
Lamp2	0	-0.424974	0.238	0.527	0	Non-pro
Penk	0	-1.33096	0.087	0.374	0	Non-pro
Ssr1	0	-0.796674	0.121	0.408	0	Non-pro
Igfbp5	0	-1.24249	0.192	0.478	0	Non-pro
Cd248	0	-0.869752	0.124	0.41	0	Non-pro
Slc25a48	0	0.458112	0.152	0.437	0	Non-pro
Pdia4	0	-1.12587	0.087	0.372	0	Non-pro
Gnas	0	-0.598727	0.19	0.474	0	Non-pro
Rims3	0	0.46619	0.139	0.422	0	Non-pro
Rpn1	0	-0.961404	0.131	0.414	0	Non-pro
Calb1	0	0.4089	0.115	0.396	0	Non-pro
Calr	0	-1.233	0.086	0.367	0	Non-pro
Igfbp7	0	-1.06618	0.632	0.912	0	Non-pro
Mab21l3	0	0.509507	0.132	0.412	0	Non-pro
Ctla2a	0	-0.489252	0.441	0.72	0	Non-pro
Lrp2	0	0.369077	0.16	0.438	0	Non-pro
Srgn	0	-0.898609	0.144	0.422	0	Non-pro
Tspan4	0	-0.846253	0.071	0.349	0	Non-pro
Sem1	0	-0.485898	0.158	0.435	0	Non-pro
Gpc1	0	-0.671336	0.202	0.478	0	Non-pro
Serinc3	0	-0.257378	0.198	0.473	0	Non-pro
Il17rb	0	0.463008	0.226	0.499	0	Non-pro
Itm2c	0	-0.728604	0.146	0.419	0	Non-pro
Marcks	0	-0.506464	0.354	0.627	0	Non-pro
Gja1	0	-0.736144	0.194	0.465	0	Non-pro
Prnp	0	-1.03826	0.067	0.335	0	Non-pro
Crispld2	0	-0.409988	0.106	0.374	0	Non-pro
Jam2	0	0.555144	0.16	0.427	0	Non-pro
Lrrc31	0	0.374877	0.131	0.398	0	Non-pro
Ly6e	0	-0.745323	0.128	0.394	0	Non-pro
Chchd2	0	-0.932347	0.089	0.355	0	Non-pro
Fzd2	0	-0.75004	0.138	0.404	0	Non-pro
Atp1b1	0	0.320655	0.131	0.395	0	Non-pro
Msx1	0	0.550615	0.135	0.399	0	Non-pro
S100a10	0	-0.519589	0.207	0.471	0	Non-pro
Irf6	0	0.378751	0.041	0.304	0	Non-pro
Erp29	0	-0.596265	0.164	0.427	0	Non-pro
Slc23a1	0	0.383061	0.043	0.305	0	Non-pro
Bst2	0	-0.760536	0.137	0.399	0	Non-pro
Ctsb	0	-0.566413	0.137	0.398	0	Non-pro
Tagln2	0	-0.696639	0.138	0.399	0	Non-pro
Ckap4	0	-0.973319	0.078	0.339	0	Non-pro
Tceal9	0	-0.846013	0.098	0.358	0	Non-pro
Mgp	0	-0.687083	0.186	0.446	0	Non-pro
Lamb1	0	-0.63162	0.181	0.44	0	Non-pro
F2r	0	-0.520323	0.148	0.407	0	Non-pro
Chdh	0	0.578708	0.149	0.407	0	Non-pro
Lrrc17	0	-0.409233	0.204	0.462	0	Non-pro
Kctd14	0	0.354708	0.08	0.338	0	Non-pro
Sox17	0	0.472651	0.177	0.434	0	Non-pro
Ptma	0	-0.741181	0.156	0.413	0	Non-pro
Npl	0	0.425412	0.114	0.369	0	Non-pro
Igsf5	0	0.355267	0.027	0.282	0	Non-pro
Dlx5	0	0.514795	0.048	0.302	0	Non-pro
Spon2	0	-0.387429	0.167	0.421	0	Non-pro
Notch3	0	0.331915	0.083	0.336	0	Non-pro
Manf	0	-1.26595	0.065	0.318	0	Non-pro
Clstn1	0	-0.327857	0.223	0.476	0	Non-pro
Fbln5	0	-0.646462	0.099	0.352	0	Non-pro
Ptn	0	-0.984262	0.15	0.403	0	Non-pro
Wls	0	-0.251074	0.24	0.493	0	Non-pro
Hspa8	0	-0.884581	0.088	0.339	0	Non-pro
Os9	0	-0.525769	0.223	0.474	0	Non-pro
Ebf4	0	0.521807	0.143	0.393	0	Non-pro
Dcxr	0	0.450084	0.144	0.393	0	Non-pro
Sfrp4	0	-0.64884	0.156	0.405	0	Non-pro
Ndufb6	0	-0.812231	0.084	0.333	0	Non-pro
Ssr2	0	-0.871031	0.07	0.319	0	Non-pro
Tmem59	0	-0.399134	0.119	0.368	0	Non-pro
Fau	0	-1.04296	0.119	0.368	0	Non-pro
Tuba1a	0	-0.792396	0.092	0.34	0	Non-pro
Serping1	0	-0.276485	0.143	0.391	0	Non-pro
Slc39a1	0	-1.18367	0.098	0.346	0	Non-pro
Lgals3bp	0	-0.896293	0.145	0.391	0	Non-pro
Stx18	0	0.359068	0.202	0.447	0	Non-pro
Grhl2	0	0.357592	0.063	0.308	0	Non-pro
Esyt1	0	-0.39859	0.14	0.385	0	Non-pro
S100a6	0	-0.791499	0.166	0.41	0	Non-pro
Myh11	0	0.372929	0.096	0.339	0	Non-pro
Nudt4	0	-0.540702	0.057	0.3	0	Non-pro
Stmn1	0	-1.31166	0.099	0.341	0	Non-pro
Anp32e	0	-0.936503	0.1	0.341	0	Non-pro
Vcp	0	-0.335761	0.188	0.429	0	Non-pro
Spns2	0	0.386381	0.047	0.287	0	Non-pro
Ldhd	0	0.360602	0.111	0.351	0	Non-pro
Gm2a	0	-0.78914	0.075	0.314	0	Non-pro
Sntb1	0	0.336553	0.114	0.353	0	Non-pro
Myadm	0	-0.872148	0.086	0.323	0	Non-pro
Igfbp3	0	-0.745508	0.115	0.352	0	Non-pro
Hspd1	0	-0.947825	0.062	0.299	0	Non-pro
Ntn1	0	-0.33682	0.041	0.277	0	Non-pro
Pfkfb3	0	0.52528	0.193	0.429	0	Non-pro
Tuba1b	0	-1.02606	0.07	0.306	0	Non-pro
Selenop	0	-0.784705	0.076	0.311	0	Non-pro
Kif5c	0	0.713216	0.161	0.395	0	Non-pro
Hyou1	0	-0.545927	0.098	0.332	0	Non-pro
Hook1	0	0.605897	0.096	0.33	0	Non-pro
Noxa1	0	0.630577	0.031	0.265	0	Non-pro
Cdkl1	0	0.371124	0.121	0.355	0	Non-pro
Mfge8	0	-0.907557	0.121	0.355	0	Non-pro
Adamts16	0	0.664836	0.107	0.34	0	Non-pro
Cdk1	0	-2.29247	0.027	0.26	0	Non-pro
Hdac11	0	0.513009	0.161	0.394	0	Non-pro
Tmsb10	0	-0.494889	0.122	0.355	0	Non-pro
Krt19	0	0.266988	0.053	0.286	0	Non-pro
Aplp2	0	-0.58529	0.147	0.379	0	Non-pro
Hdc	0	0.440093	0.135	0.366	0	Non-pro
Rbp1	0	-0.493941	0.12	0.351	0	Non-pro
Gstm7	0	0.258343	0.073	0.304	0	Non-pro
Top2a	0	-2.22961	0.045	0.275	0	Non-pro
Thy1	0	-0.403091	0.16	0.39	0	Non-pro
Dad1	0	-0.808554	0.077	0.307	0	Non-pro
Gbp2	0	-0.331591	0.055	0.285	0	Non-pro
Slc24a4	0	1.01106	0.078	0.308	0	Non-pro
Map7	0	0.553481	0.068	0.296	0	Non-pro
Emp1	0	-1.20935	0.048	0.274	0	Non-pro
Rhob	0	-0.263598	0.225	0.451	0	Non-pro
Cnn3	0	-0.376964	0.098	0.322	0	Non-pro
Marcksl1	0	-0.565868	0.146	0.37	0	Non-pro
Cd14	0	0.33509	0.083	0.307	0	Non-pro
Tmed3	0	-0.813978	0.073	0.297	0	Non-pro
Serpine1	0	0.668031	0.071	0.295	0	Non-pro
Tubb4b	0	-0.945885	0.067	0.29	0	Non-pro
Ncapd2	0	-1.52126	0.061	0.284	0	Non-pro
Mme	0	0.284322	0.205	0.427	0	Non-pro
Cd164	0	-0.303563	0.15	0.372	0	Non-pro
Ndufa2	0	-0.596304	0.07	0.292	0	Non-pro
Lrpap1	0	-0.273893	0.183	0.404	0	Non-pro
Mecom	0	0.581606	0.148	0.368	0	Non-pro
Des	0	-0.4181	0.204	0.424	0	Non-pro
Ankle1	0	-2.76774	0.048	0.267	0	Non-pro
Sirpa	0	-0.307338	0.083	0.302	0	Non-pro
Hist1h1e	0	-1.12462	0.052	0.27	0	Non-pro
Esam	0	0.401541	0.091	0.309	0	Non-pro
Plxnb1	0	0.396788	0.132	0.35	0	Non-pro
Cdcp1	0	0.734758	0.047	0.264	0	Non-pro
Tubb2b	0	-1.04759	0.05	0.267	0	Non-pro
Sorl1	0	0.37732	0.085	0.302	0	Non-pro
Id3	0	-0.508485	0.133	0.35	0	Non-pro
Fadd	0	-0.358805	0.076	0.293	0	Non-pro
Plp2	0	-0.9097	0.094	0.31	0	Non-pro
Dgat2	0	0.357461	0.084	0.3	0	Non-pro
Prdx2	0	-0.680969	0.081	0.297	0	Non-pro
Slc44a3	0	0.251237	0.051	0.266	0	Non-pro
Ifitm2	0	-0.757285	0.11	0.325	0	Non-pro
Fkbp2	0	-0.457926	0.137	0.352	0	Non-pro
Arhgef15	0	0.447917	0.052	0.266	0	Non-pro
Hnrnpa1	0	-1.06762	0.063	0.277	0	Non-pro
Nfe2l1	0	-0.304923	0.125	0.339	0	Non-pro
Dnajc3	0	-0.254287	0.117	0.331	0	Non-pro
Sulf1	0	-0.568942	0.1	0.314	0	Non-pro
Naip6	0	0.26484	0.065	0.278	0	Non-pro
Gramd3	0	0.378229	0.104	0.316	0	Non-pro
Stab1	0	0.534109	0.053	0.265	0	Non-pro
Apod	0	-0.261047	0.056	0.268	0	Non-pro
Il13ra2	0	-0.259286	0.238	0.45	0	Non-pro
Fzd1	0	-0.86787	0.062	0.274	0	Non-pro
Fam3c	0	-0.288862	0.098	0.31	0	Non-pro
Fcrls	0	0.363413	0.054	0.265	0	Non-pro
Cfl1	0	-0.787235	0.063	0.274	0	Non-pro
Rgs3	0	0.280137	0.129	0.34	0	Non-pro
Plet1	0	0.434784	0.088	0.299	0	Non-pro
Irf8	0	0.4459	0.057	0.267	0	Non-pro
Patj	0	0.472537	0.162	0.372	0	Non-pro
Pex11a	0	0.392915	0.089	0.299	0	Non-pro
Aph1a	0	-0.830459	0.076	0.286	0	Non-pro
Ptk2b	0	0.541076	0.096	0.305	0	Non-pro
Psmb5	0	-0.470604	0.116	0.323	0	Non-pro
Hsp90ab1	0	-0.774366	0.088	0.295	0	Non-pro
Slc7a8	0	-0.319535	0.167	0.374	0	Non-pro
Aqp11	0	0.258018	0.081	0.288	0	Non-pro
Ypel2	0	0.589457	0.135	0.341	0	Non-pro
Epb41	0	0.330334	0.127	0.333	0	Non-pro
Mgst1	0	-0.720641	0.089	0.294	0	Non-pro
Arvcf	0	0.565827	0.098	0.303	0	Non-pro
Gcnt3	0	0.504584	0.051	0.255	0	Non-pro
Dnajb11	0	-0.567736	0.109	0.313	0	Non-pro
Tmed7	0	-0.543129	0.07	0.274	0	Non-pro
Paqr3	0	-0.322796	0.05	0.254	0	Non-pro
Hoxb6	0	0.503266	0.097	0.301	0	Non-pro
Bcat1	0	0.372315	0.133	0.336	0	Non-pro
Arf5	0	-0.470565	0.134	0.337	0	Non-pro
Cyth4	0	0.270424	0.075	0.278	0	Non-pro
Frmd4b	0	0.335859	0.111	0.313	0	Non-pro
Lpar3	0	0.271417	0.068	0.269	0	Non-pro
Ndufa1	0	-1.4687	0.059	0.26	0	Non-pro
Rnf128	0	0.419128	0.086	0.287	0	Non-pro
Snrpf	0	-0.759146	0.087	0.288	0	Non-pro
Tceal8	0	-0.515703	0.1	0.301	0	Non-pro
Cd9	0	-0.666677	0.116	0.316	0	Non-pro
Pgrmc2	0	-0.263738	0.129	0.329	0	Non-pro
Cbs	0	0.633517	0.111	0.31	0	Non-pro
Sdc4	0	-0.781634	0.075	0.274	0	Non-pro
Tubb6	0	-0.675104	0.116	0.315	0	Non-pro
Hnrnpa0	0	-0.856457	0.064	0.263	0	Non-pro
Hyal1	0	0.41586	0.165	0.364	0	Non-pro
Lmna	0	-0.611521	0.103	0.301	0	Non-pro
Got2	0	-0.911985	0.062	0.26	0	Non-pro
Rec8	0	0.831481	0.076	0.274	0	Non-pro
Lmnb1	0	-1.29184	0.072	0.269	0	Non-pro
Selenos	0	-0.478402	0.113	0.31	0	Non-pro
Coro2a	0	0.764235	0.107	0.304	0	Non-pro
Ndufa3	0	-0.332222	0.146	0.342	0	Non-pro
Fzd6	0	0.50571	0.071	0.267	0	Non-pro
Sh3bgrl	0	-0.615729	0.119	0.315	0	Non-pro
Rasl12	0	0.359898	0.054	0.25	0	Non-pro
Ttll10	0	0.404737	0.086	0.281	0	Non-pro
Slc16a13	0	0.479931	0.071	0.265	0	Non-pro
Prss12	0	-0.458398	0.08	0.274	0	Non-pro
Ammecr1	0	0.268982	0.124	0.317	0	Non-pro
Myo6	0	0.488214	0.066	0.259	0	Non-pro
Pcyt1b	0	0.323796	0.094	0.287	0	Non-pro
Porcn	0	0.587731	0.089	0.28	0	Non-pro
Lyz2	0	-0.353154	0.083	0.274	0	Non-pro
Thbd	0	-0.845609	0.115	0.306	0	Non-pro
Cxcl14	0	-0.695203	0.104	0.295	0	Non-pro
Abcc4	0	0.460938	0.141	0.331	0	Non-pro
Itpr2	0	0.510179	0.134	0.324	0	Non-pro
Cdh5	0	-0.32319	0.138	0.328	0	Non-pro
Adamts15	0	-0.794686	0.082	0.272	0	Non-pro
Ostc	0	-0.868491	0.063	0.253	0	Non-pro
Shank3	0	0.481701	0.17	0.36	0	Non-pro
Col1a1	0	-1.23377	0.734	0.923	0	Non-pro
Rabac1	0	-0.465162	0.086	0.275	0	Non-pro
Pnpla2	0	0.533512	0.081	0.27	0	Non-pro
Hoxb8	0	0.470557	0.099	0.288	0	Non-pro
Sort1	0	0.524202	0.099	0.288	0	Non-pro
Pced1b	0	0.448215	0.082	0.27	0	Non-pro
Jak2	0	0.481919	0.172	0.359	0	Non-pro
Vat1	0	-0.399352	0.083	0.27	0	Non-pro
Arl6ip5	0	-0.608299	0.088	0.274	0	Non-pro
Resf1	0	0.26331	0.138	0.324	0	Non-pro
Pik3ap1	0	0.440283	0.066	0.252	0	Non-pro
Ndufb9	0	-0.862537	0.07	0.256	0	Non-pro
Pacsin3	0	0.280103	0.13	0.315	0	Non-pro
Krtcap3	0	0.372939	0.081	0.266	0	Non-pro
Slc30a4	0	-0.476574	0.072	0.256	0	Non-pro
Smoc2	0	-0.453907	0.089	0.272	0	Non-pro
Plk2	0	0.520958	0.107	0.29	0	Non-pro
Oaf	0	-0.436635	0.09	0.272	0	Non-pro
Qsox1	0	-0.350128	0.146	0.327	0	Non-pro
Rdh1	0	0.71653	0.077	0.258	0	Non-pro
H6pd	0	-0.441245	0.074	0.255	0	Non-pro
Anxa4	0	0.264911	0.148	0.328	0	Non-pro
Arap3	0	0.484759	0.094	0.274	0	Non-pro
Slc15a2	0	0.608084	0.075	0.255	0	Non-pro
Chpt1	0	0.28368	0.113	0.293	0	Non-pro
Dclre1c	0	0.45129	0.11	0.288	0	Non-pro
Bzw2	0	0.300715	0.166	0.342	0	Non-pro
Calm3	0	-0.539518	0.115	0.291	0	Non-pro
Slc9a3r2	0	0.294913	0.215	0.39	0	Non-pro
Cxcl12	0	-0.451363	0.126	0.301	0	Non-pro
Ncoa7	0	0.312159	0.109	0.284	0	Non-pro
Nedd8	0	-0.457191	0.105	0.279	0	Non-pro
Tnnt1	0	0.766728	0.085	0.258	0	Non-pro
Pkm	0	-0.292561	0.095	0.267	0	Non-pro
Ccdc85b	0	-0.319811	0.1	0.272	0	Non-pro
Fkbp11	0	-0.400045	0.092	0.264	0	Non-pro
Postn	0	-0.37643	0.096	0.267	0	Non-pro
Jph2	0	0.28361	0.083	0.254	0	Non-pro
Rgl3	0	0.313432	0.1	0.27	0	Non-pro
Cox7b	0	-0.300908	0.139	0.309	0	Non-pro
Trim14	0	0.359445	0.112	0.282	0	Non-pro
Slc2a3	0	-0.282761	0.179	0.348	0	Non-pro
Tfcp2l1	0	0.393157	0.104	0.271	0	Non-pro
Ptp4a3	0	0.352902	0.097	0.264	0	Non-pro
Cers6	0	-0.369363	0.091	0.258	0	Non-pro
Hnrnpll	0	0.29431	0.209	0.376	0	Non-pro
Cox5b	0	-0.482641	0.133	0.3	0	Non-pro
Itprid2	0	0.401996	0.182	0.348	0	Non-pro
Elovl5	0	-0.678561	0.098	0.263	0	Non-pro
Ucp2	0	0.334176	0.156	0.321	0	Non-pro
Ldha	0	-0.428979	0.116	0.28	0	Non-pro
Tgfbrap1	0	0.43202	0.161	0.32	0	Non-pro
Ndufc2	0	-0.377328	0.133	0.292	0	Non-pro
Tmc4	0	0.401127	0.146	0.304	0	Non-pro
Creld2	0	-0.261594	0.133	0.291	0	Non-pro
Rab3ip	0	0.413216	0.129	0.287	0	Non-pro
Kyat3	0	0.506947	0.14	0.298	0	Non-pro
H2-D1	0	-0.551279	0.1	0.255	0	Non-pro
Eps8l1	0	0.530762	0.101	0.255	0	Non-pro
Spcs1	0	-0.474871	0.105	0.258	0	Non-pro
Tmbim6	0	-0.554862	0.101	0.254	0	Non-pro
Fam13a	0	0.475992	0.157	0.31	0	Non-pro
Nog	0	-0.311565	0.149	0.301	0	Non-pro
Sh3yl1	0	0.456939	0.105	0.252	0	Non-pro
Wipi1	0	0.288662	0.107	0.251	0	Non-pro
Insr	0	0.351922	0.14	0.283	0	Non-pro
Apobec3	0	0.367312	0.118	0.259	0	Non-pro
Gsto1	0	0.332683	0.148	0.289	0	Non-pro
Gpcpd1	0	0.36178	0.119	0.257	0	Non-pro
Prpf6	0	0.252972	0.162	0.3	0	Non-pro
Osbpl8	0	0.362317	0.128	0.265	0	Non-pro
Hddc2	0	0.430994	0.142	0.269	0	Non-pro
Pcx	0	0.482899	0.137	0.263	0	Non-pro
Edem2	0	0.306548	0.15	0.273	0	Non-pro
Nipsnap1	0	0.423471	0.165	0.288	0	Non-pro
Pde7a	0	0.329322	0.185	0.297	0	Non-pro
Enah	0	0.279752	0.16	0.258	0	Non-pro
H2-K1	6.71168e-301	-0.279243	0.377	0.648	1.34234e-297	Non-pro
Ano2	3.01946e-295	0.682393	0.085	0.254	6.03891e-292	Non-pro
Pik3c3	4.25188e-253	0.425551	0.255	0.406	8.50377e-250	Non-pro
Fhl1	7.8286e-250	0.337397	0.3	0.569	1.56572e-246	Non-pro
Clcn2	8.92055e-240	0.569056	0.247	0.374	1.78411e-236	Non-pro
Plekhs1	4.21498e-230	0.627719	0.269	0.526	8.42995e-227	Non-pro
Bmp7	7.9653e-217	0.346915	0.247	0.441	1.59306e-213	Non-pro
Hsd11b2	8.25331e-215	-0.479106	0.663	0.867	1.65066e-211	Non-pro
Meis2	7.53047e-180	0.418332	0.278	0.413	1.50609e-176	Non-pro
Dmpk	5.52247e-164	0.322808	0.341	0.559	1.10449e-160	Non-pro
Fam189a2	3.68843e-151	0.287954	0.353	0.598	7.37686e-148	Non-pro
Ivns1abp	2.20669e-118	0.383724	0.342	0.471	4.41338e-115	Non-pro
Znhit6	4.69623e-83	0.34115	0.39	0.602	9.39246e-80	Non-pro
Echdc2	1.99811e-68	0.434354	0.395	0.601	3.99622e-65	Non-pro
Col7a1	2.2165e-64	0.678595	0.322	0.455	4.433e-61	Non-pro
Etnk1	7.27996e-37	0.265428	0.465	0.636	1.45599e-33	Non-pro
Ankle1	0	4.56746	0.808	0.093	0	Prolif
Spag5	0	4.33969	0.725	0.073	0	Prolif
Top2a	0	3.89474	0.748	0.107	0	Prolif
Kifc1	0	4.07974	0.689	0.082	0	Prolif
Ncapd2	0	3.13058	0.724	0.123	0	Prolif
Cdk1	0	3.56129	0.682	0.097	0	Prolif
Tpx2	0	4.07507	0.593	0.076	0	Prolif
Pimreg	0	3.89787	0.563	0.059	0	Prolif
Ncapg	0	4.10292	0.567	0.064	0	Prolif
Mxd3	0	4.79078	0.559	0.058	0	Prolif
Spc24	0	3.63436	0.58	0.08	0	Prolif
Kif23	0	4.76746	0.548	0.052	0	Prolif
Esco2	0	4.53681	0.571	0.075	0	Prolif
Pkmyt1	0	3.43323	0.568	0.074	0	Prolif
Mki67	0	2.89703	0.589	0.096	0	Prolif
Troap	0	4.04359	0.552	0.061	0	Prolif
Tacc3	0	3.32849	0.592	0.104	0	Prolif
Cip2a	0	3.16188	0.583	0.096	0	Prolif
Lmnb1	0	2.59265	0.619	0.133	0	Prolif
Prc1	0	4.23496	0.529	0.046	0	Prolif
Ube2c	0	3.72494	0.559	0.078	0	Prolif
Aspm	0	4.48092	0.524	0.045	0	Prolif
Atad2	0	2.79978	0.574	0.097	0	Prolif
Cdca3	0	3.91661	0.542	0.066	0	Prolif
Nek2	0	3.86363	0.549	0.079	0	Prolif
Anln	0	4.06807	0.536	0.074	0	Prolif
Birc5	0	3.80158	0.536	0.079	0	Prolif
Knstrn	0	3.75744	0.528	0.076	0	Prolif
Stmn1	0	2.25353	0.64	0.192	0	Prolif
Arhgef39	0	4.14619	0.513	0.069	0	Prolif
Calb1	0	-0.685153	0.673	0.234	0	Prolif
Sft2d2	0	-0.279117	0.616	0.178	0	Prolif
Sbspon	0	-0.537291	0.683	0.246	0	Prolif
Racgap1	0	3.71682	0.511	0.076	0	Prolif
Tubb4b	0	1.87415	0.584	0.151	0	Prolif
Cenpe	0	3.58472	0.503	0.072	0	Prolif
Slc15a2	0	-0.489965	0.562	0.132	0	Prolif
Kif15	0	4.02273	0.484	0.054	0	Prolif
Ccnb2	0	4.02718	0.487	0.058	0	Prolif
Cenpa	0	3.74213	0.497	0.068	0	Prolif
Espl1	0	3.67388	0.488	0.059	0	Prolif
Alox12e	0	-0.630975	0.638	0.21	0	Prolif
Neil3	0	4.46604	0.488	0.061	0	Prolif
Rims3	0	-0.730151	0.687	0.261	0	Prolif
Postn	0	0.426138	0.574	0.148	0	Prolif
Ccnf	0	3.78182	0.493	0.069	0	Prolif
Kif11	0	3.73086	0.496	0.073	0	Prolif
Cdkn2c	0	2.95388	0.493	0.071	0	Prolif
Msx1	0	-0.858911	0.666	0.246	0	Prolif
Kif2c	0	3.97206	0.472	0.052	0	Prolif
Cdca2	0	3.73725	0.476	0.057	0	Prolif
Cd14	0	-0.312767	0.588	0.169	0	Prolif
Sh3bgrl	0	0.508411	0.605	0.187	0	Prolif
Mab21l3	0	-0.799848	0.67	0.253	0	Prolif
Ano2	0	-0.51207	0.554	0.137	0	Prolif
Hopx	0	-0.261804	0.564	0.147	0	Prolif
Plp2	0	1.16008	0.59	0.176	0	Prolif
Smc4	0	2.7034	0.526	0.114	0	Prolif
Ccna2	0	3.31268	0.472	0.06	0	Prolif
Slc25a48	0	-0.720936	0.688	0.277	0	Prolif
Cit	0	3.88646	0.498	0.089	0	Prolif
Myh11	0	-0.287768	0.604	0.195	0	Prolif
Ckap2	0	3.90365	0.488	0.081	0	Prolif
Nes	0	0.391229	0.571	0.165	0	Prolif
Stmn4	0	-0.633981	0.637	0.233	0	Prolif
Glce	0	0.708379	0.486	0.082	0	Prolif
Cdc20	0	3.89299	0.468	0.065	0	Prolif
Uhrf1	0	2.82389	0.494	0.093	0	Prolif
Chdh	0	-0.724022	0.658	0.258	0	Prolif
Lrrc31	0	-0.811974	0.645	0.246	0	Prolif
Slc5a5	0	-0.713259	0.594	0.195	0	Prolif
Jag2	0	-0.405441	0.524	0.127	0	Prolif
Coro2a	0	-0.500803	0.576	0.179	0	Prolif
Sorl1	0	-0.27485	0.566	0.169	0	Prolif
Lrp2	0	-0.658797	0.678	0.282	0	Prolif
Dlgap5	0	3.71974	0.454	0.058	0	Prolif
Smtn	0	0.69226	0.813	0.418	0	Prolif
Wnt6	0	0.967855	0.511	0.118	0	Prolif
Ntn1	0	0.512328	0.529	0.138	0	Prolif
Wwc1	0	-0.252798	0.555	0.164	0	Prolif
Dgat2	0	-0.378285	0.559	0.169	0	Prolif
Spsb4	0	0.462287	0.468	0.078	0	Prolif
Il17rb	0	-0.673594	0.734	0.346	0	Prolif
Mpeg1	0	0.28469	0.536	0.148	0	Prolif
Rrm1	0	1.97484	0.508	0.121	0	Prolif
Manba	0	-0.347359	0.578	0.191	0	Prolif
Hmmr	0	3.65892	0.449	0.063	0	Prolif
Serpine1	0	-0.79303	0.547	0.161	0	Prolif
Mybpc1	0	0.434831	0.509	0.123	0	Prolif
Zfp367	0	2.83466	0.455	0.069	0	Prolif
Rec8	0	-0.75301	0.534	0.15	0	Prolif
Ypel2	0	-0.545256	0.598	0.215	0	Prolif
Parpbp	0	3.18691	0.456	0.073	0	Prolif
Kif20a	0	3.64383	0.438	0.056	0	Prolif
Kif18b	0	4.02643	0.443	0.063	0	Prolif
Adamts16	0	-0.861935	0.583	0.203	0	Prolif
Anxa4	0	-0.309455	0.59	0.211	0	Prolif
Exoc3l	0	0.435741	0.448	0.069	0	Prolif
Ablim1	0	-0.496671	0.587	0.212	0	Prolif
Npl	0	-0.294298	0.599	0.224	0	Prolif
Gramd3	0	-0.345106	0.561	0.188	0	Prolif
Ndc80	0	4.08984	0.417	0.044	0	Prolif
Tpm2	0	0.51558	0.761	0.389	0	Prolif
Igsf5	0	-0.271833	0.51	0.139	0	Prolif
Lig1	0	2.28564	0.465	0.096	0	Prolif
Map7	0	-0.687518	0.531	0.163	0	Prolif
Fzd6	0	-0.530566	0.513	0.146	0	Prolif
Arl6ip1	0	2.32371	0.495	0.129	0	Prolif
Rem1	0	-0.386487	0.663	0.298	0	Prolif
Plet1	0	-0.531817	0.537	0.173	0	Prolif
Fkbp2	0	0.822019	0.588	0.224	0	Prolif
Aurkb	0	3.96473	0.423	0.06	0	Prolif
Nusap1	0	4.03473	0.407	0.045	0	Prolif
Tcf19	0	3.00954	0.45	0.088	0	Prolif
Cep55	0	4.29046	0.403	0.042	0	Prolif
Jam2	0	-0.717081	0.641	0.28	0	Prolif
Tnnt1	0	-0.899597	0.507	0.147	0	Prolif
Tnfaip8l1	0	2.70563	0.396	0.037	0	Prolif
Fam171a2	0	-0.36461	0.53	0.173	0	Prolif
Cdkl1	0	-0.541623	0.578	0.221	0	Prolif
Aig1	0	-0.329329	0.564	0.207	0	Prolif
Thrsp	0	-0.769511	0.472	0.116	0	Prolif
Atp1b1	0	-0.742952	0.605	0.25	0	Prolif
Pfkfb3	0	-0.753394	0.649	0.295	0	Prolif
Nt5e	0	-0.595732	0.537	0.184	0	Prolif
Prr11	0	3.1824	0.416	0.064	0	Prolif
Kctd14	0	-1.22954	0.546	0.196	0	Prolif
Esrp1	0	-0.494171	0.455	0.106	0	Prolif
Plk2	0	-0.416494	0.524	0.176	0	Prolif
Slc24a4	0	-1.25113	0.524	0.176	0	Prolif
Tagln2	0	0.926074	0.604	0.256	0	Prolif
Slc23a1	0	-0.407474	0.51	0.162	0	Prolif
Pdlim3	0	-0.577387	0.678	0.331	0	Prolif
Lmna	0	1.12049	0.528	0.182	0	Prolif
Cenpf	0	3.28024	0.392	0.047	0	Prolif
Tk1	0	3.51904	0.413	0.068	0	Prolif
Cnp	0	0.330354	0.447	0.103	0	Prolif
Jak2	0	-0.45612	0.588	0.244	0	Prolif
Hist1h2ap	0	2.87403	0.422	0.079	0	Prolif
Kif5c	0	-0.850294	0.606	0.263	0	Prolif
Hist1h1e	0	1.80536	0.487	0.144	0	Prolif
Tmem50b	0	-0.350261	0.472	0.13	0	Prolif
Krt19	0	-0.951969	0.495	0.154	0	Prolif
Pik3ap1	0	-0.3465	0.479	0.138	0	Prolif
Tgfb2	0	-0.828175	0.518	0.178	0	Prolif
Krt8	0	-0.293049	0.443	0.104	0	Prolif
Tcim	0	-0.573485	0.497	0.158	0	Prolif
Cavin3	0	0.328154	0.548	0.21	0	Prolif
Cys1	0	1.2217	0.452	0.114	0	Prolif
S100a10	0	0.407018	0.665	0.328	0	Prolif
Tubb5	0	1.04803	0.613	0.276	0	Prolif
Tspan18	0	1.03642	0.381	0.045	0	Prolif
Kif22	0	3.79006	0.393	0.058	0	Prolif
Nudt4	0	0.425539	0.499	0.165	0	Prolif
Hmgn5	0	1.02979	0.445	0.112	0	Prolif
Nrep	0	-0.373443	0.552	0.22	0	Prolif
Mis18bp1	0	4.28974	0.389	0.057	0	Prolif
Notch3	0	-0.287666	0.527	0.199	0	Prolif
Myl9	0	-0.315241	0.515	0.187	0	Prolif
Fam83a	0	-0.76384	0.448	0.12	0	Prolif
H2afx	0	2.025	0.455	0.127	0	Prolif
Arnt2	0	0.490498	0.453	0.125	0	Prolif
Pink1	0	-0.539296	0.467	0.139	0	Prolif
Gstm7	0	-0.805157	0.503	0.175	0	Prolif
Sox17	0	-0.739942	0.622	0.295	0	Prolif
Rnf128	0	-0.778039	0.496	0.169	0	Prolif
Anp32e	0	1.09492	0.534	0.208	0	Prolif
Col9a2	0	-0.757406	0.406	0.08	0	Prolif
Mcm3	0	1.42326	0.427	0.101	0	Prolif
Trim47	0	0.319946	0.453	0.128	0	Prolif
Clic4	0	0.976097	0.42	0.095	0	Prolif
Anpep	0	-0.951387	0.604	0.28	0	Prolif
Tbc1d1	0	0.498203	0.436	0.113	0	Prolif
Pcna	0	1.61101	0.46	0.137	0	Prolif
Myom1	0	-0.40793	0.449	0.127	0	Prolif
Lama5	0	-0.441337	0.458	0.136	0	Prolif
Ptk2b	0	-0.804806	0.506	0.184	0	Prolif
Gcnt1	0	0.289426	0.353	0.031	0	Prolif
Tmem158	0	-0.250229	0.626	0.305	0	Prolif
Syn2	0	-0.917079	0.524	0.203	0	Prolif
Rsph9	0	-0.593783	0.438	0.119	0	Prolif
Tgfbrap1	0	-0.45229	0.537	0.219	0	Prolif
Cldn3	0	-0.410148	0.605	0.29	0	Prolif
Dab1	0	-0.77991	0.427	0.112	0	Prolif
Kbtbd11	0	-0.931552	0.502	0.187	0	Prolif
Isg20	0	-0.408074	0.41	0.095	0	Prolif
Sntb1	0	-0.54292	0.536	0.222	0	Prolif
Trbc1	0	0.448204	0.416	0.102	0	Prolif
Wnk2	0	-0.332782	0.443	0.129	0	Prolif
Sh3yl1	0	-0.397953	0.47	0.156	0	Prolif
Mecom	0	-0.64531	0.558	0.245	0	Prolif
Ushbp1	0	-0.472838	0.418	0.105	0	Prolif
Galm	0	0.278565	0.43	0.117	0	Prolif
Naip6	0	-0.564454	0.471	0.158	0	Prolif
Robo4	0	-0.344618	0.412	0.1	0	Prolif
Paqr3	0	-0.394627	0.448	0.137	0	Prolif
Arf1	0	0.414302	0.432	0.121	0	Prolif
Esyt1	0	0.260593	0.564	0.253	0	Prolif
Tubb6	0	1.15993	0.51	0.2	0	Prolif
Fam167b	0	-0.268593	0.375	0.066	0	Prolif
Calm3	0	0.563883	0.494	0.185	0	Prolif
Hist1h3g	0	3.28751	0.324	0.015	0	Prolif
Nipsnap1	0	-0.516552	0.51	0.202	0	Prolif
Ttll10	0	-0.410885	0.476	0.168	0	Prolif
Jpt1	0	1.29374	0.45	0.143	0	Prolif
Hook1	0	-1.07607	0.51	0.203	0	Prolif
Chrd	0	-0.463916	0.445	0.138	0	Prolif
Ndufa2	0	0.404759	0.476	0.169	0	Prolif
Tubb2b	0	0.340822	0.451	0.146	0	Prolif
Rab3ip	0	-0.257022	0.493	0.189	0	Prolif
Galnt18	0	-0.251766	0.526	0.223	0	Prolif
Pacsin3	0	-0.294229	0.509	0.207	0	Prolif
Akr1c19	0	-0.467951	0.371	0.069	0	Prolif
Tuba1b	0	1.02388	0.48	0.178	0	Prolif
Dhrs3	0	-0.579498	0.488	0.186	0	Prolif
Stab1	0	-0.430574	0.448	0.147	0	Prolif
Cd40	0	-0.536198	0.405	0.105	0	Prolif
Pax2	0	-0.596543	0.461	0.162	0	Prolif
Nceh1	0	-0.328745	0.395	0.097	0	Prolif
Sirpa	0	0.360265	0.479	0.181	0	Prolif
Fcrls	0	-0.304109	0.444	0.147	0	Prolif
Pllp	0	-0.67586	0.458	0.161	0	Prolif
Myadm	0	0.432957	0.492	0.195	0	Prolif
Lrp10	0	-0.505013	0.451	0.155	0	Prolif
Tfrc	0	0.376095	0.413	0.117	0	Prolif
Slc16a3	0	0.354828	0.355	0.059	0	Prolif
Ebf4	0	-1.23245	0.556	0.261	0	Prolif
Tyro3	0	0.376813	0.386	0.092	0	Prolif
Hist1h1b	0	2.27153	0.368	0.075	0	Prolif
Plk1	0	2.97766	0.363	0.07	0	Prolif
Hdc	0	-0.632388	0.533	0.241	0	Prolif
Pdzk1ip1	0	-0.529408	0.388	0.096	0	Prolif
Cited4	0	-0.644948	0.425	0.133	0	Prolif
Acta1	0	0.84547	0.321	0.03	0	Prolif
Vwa1	0	0.464823	0.391	0.101	0	Prolif
Fam20c	0	0.311378	0.42	0.13	0	Prolif
Msn	0	0.323368	0.505	0.216	0	Prolif
Olfml2b	0	0.400255	0.398	0.109	0	Prolif
Ccdc162	0	-0.585563	0.375	0.086	0	Prolif
Napepld	0	0.506458	0.361	0.072	0	Prolif
Tjp3	0	-0.312064	0.377	0.089	0	Prolif
Sapcd2	0	4.3249	0.319	0.031	0	Prolif
Ptn	0	0.667005	0.558	0.27	0	Prolif
Lmcd1	0	0.542245	0.31	0.022	0	Prolif
Dcxr	0	-0.907021	0.549	0.262	0	Prolif
Ndufb9	0	0.396976	0.436	0.149	0	Prolif
Esam	0	-0.407578	0.477	0.19	0	Prolif
Stx18	0	-0.384385	0.605	0.318	0	Prolif
Mvp	0	-1.20605	0.476	0.189	0	Prolif
Nxpe2	0	-0.391773	0.36	0.074	0	Prolif
Adgrb1	0	1.41641	0.346	0.06	0	Prolif
Tmem218	0	-0.28293	0.469	0.183	0	Prolif
Aldoc	0	2.88233	0.3	0.014	0	Prolif
F11r	0	-0.360256	0.435	0.15	0	Prolif
Rbm47	0	-0.312585	0.428	0.144	0	Prolif
Padi1	0	-0.352966	0.338	0.055	0	Prolif
Col5a3	0	-0.494291	0.495	0.212	0	Prolif
E2f8	0	2.23564	0.365	0.082	0	Prolif
Smox	0	-0.740965	0.425	0.143	0	Prolif
Bst2	0	0.472768	0.545	0.264	0	Prolif
Stap2	0	-0.277284	0.427	0.146	0	Prolif
Mrfap1	0	0.29618	0.584	0.304	0	Prolif
Pex11a	0	-0.728365	0.463	0.184	0	Prolif
Mppe1	0	-0.300206	0.458	0.179	0	Prolif
Got2	0	0.329106	0.428	0.15	0	Prolif
Grb7	0	-0.523981	0.355	0.077	0	Prolif
Hist1h1a	0	2.84466	0.338	0.061	0	Prolif
Ccdc85a	0	-0.48015	0.356	0.079	0	Prolif
Kdr	0	-0.726585	0.362	0.087	0	Prolif
Flt1	0	-0.327104	0.372	0.097	0	Prolif
Rrm2	0	2.22051	0.363	0.088	0	Prolif
Chst2	0	0.67062	0.385	0.11	0	Prolif
Basp1	0	0.335223	0.412	0.137	0	Prolif
Tceal9	0	0.387488	0.498	0.224	0	Prolif
Mt3	0	1.81784	0.289	0.015	0	Prolif
Porcn	0	-1.48514	0.444	0.173	0	Prolif
Ipmk	0	0.260335	0.38	0.109	0	Prolif
Hdac11	0	-0.954389	0.541	0.271	0	Prolif
Coch	0	0.390069	0.389	0.121	0	Prolif
Tie1	0	0.281361	0.365	0.097	0	Prolif
Dlx5	0	-0.863771	0.44	0.172	0	Prolif
Fam43a	0	-0.438746	0.399	0.132	0	Prolif
Cxcl10	0	1.95181	0.315	0.048	0	Prolif
Pif1	0	3.8686	0.308	0.041	0	Prolif
Ap1s3	0	-0.553593	0.399	0.132	0	Prolif
Sema3f	0	-0.542196	0.422	0.156	0	Prolif
Ucp2	0	-0.257648	0.49	0.224	0	Prolif
Myl12a	0	0.464817	0.389	0.123	0	Prolif
Hoxb5	0	-0.369997	0.396	0.13	0	Prolif
Chpt1	0	-0.51489	0.457	0.191	0	Prolif
Zfp703	0	-0.292448	0.547	0.282	0	Prolif
Actn4	0	0.460465	0.556	0.291	0	Prolif
Art3	0	-0.357785	0.324	0.059	0	Prolif
Crispld2	0	-0.635996	0.504	0.239	0	Prolif
Sv2b	0	-0.607364	0.395	0.131	0	Prolif
Dstn	0	0.284334	0.404	0.14	0	Prolif
Ptprk	0	-0.341313	0.35	0.086	0	Prolif
Apod	0	-0.416571	0.418	0.154	0	Prolif
Gtf2a1	0	0.360629	0.427	0.163	0	Prolif
Ccl21a	0	0.420385	0.306	0.043	0	Prolif
Cbr2	0	-1.80844	0.396	0.133	0	Prolif
Ces1d	0	-0.40793	0.321	0.059	0	Prolif
Cdcp1	0	-0.9128	0.41	0.149	0	Prolif
Rapgef3	0	-1.34858	0.367	0.107	0	Prolif
Zfp521	0	-0.336563	0.468	0.208	0	Prolif
Ppl	0	-0.500757	0.369	0.11	0	Prolif
Myd88	0	-0.59051	0.481	0.222	0	Prolif
Snx22	0	0.263041	0.279	0.02	0	Prolif
Lhx6	0	-0.370808	0.315	0.057	0	Prolif
Slain1	0	0.51206	0.367	0.109	0	Prolif
Hmga2	0	-0.280033	0.36	0.102	0	Prolif
Itpr2	0	-0.575738	0.476	0.219	0	Prolif
Eps8l1	0	-0.60183	0.421	0.164	0	Prolif
Spns2	0	-1.25323	0.419	0.163	0	Prolif
Tspan4	0	0.312408	0.467	0.211	0	Prolif
Arvcf	0	-0.852898	0.449	0.193	0	Prolif
Pthlh	0	-0.780553	0.329	0.074	0	Prolif
Ddost	0	0.336841	0.539	0.286	0	Prolif
Ctsd	0	-0.473413	0.452	0.199	0	Prolif
Calm1	0	0.342011	0.395	0.142	0	Prolif
Crip1	0	1.10824	0.322	0.069	0	Prolif
Csf3r	0	-0.760726	0.308	0.055	0	Prolif
Cebpa	0	-0.44895	0.41	0.157	0	Prolif
Sort1	0	-0.738333	0.436	0.184	0	Prolif
Hyal1	0	-0.8618	0.508	0.257	0	Prolif
Noxa1	0	-0.945575	0.395	0.144	0	Prolif
Slc2a3	0	-0.663878	0.502	0.252	0	Prolif
Scarb1	0	0.286444	0.395	0.145	0	Prolif
Stom	0	0.808162	0.323	0.073	0	Prolif
Eda	0	-0.478338	0.481	0.231	0	Prolif
Irf6	0	-0.729307	0.422	0.173	0	Prolif
H2-Q6	0	0.490788	0.521	0.272	0	Prolif
Penk	0	0.45115	0.483	0.234	0	Prolif
Nova2	0	0.415774	0.291	0.042	0	Prolif
Atp2c2	0	-0.524647	0.352	0.104	0	Prolif
Sorbs2	0	-0.716746	0.379	0.131	0	Prolif
Chst11	0	-0.329235	0.333	0.085	0	Prolif
Bcl6b	0	0.654874	0.279	0.032	0	Prolif
Snhg11	0	-0.656134	0.366	0.119	0	Prolif
Mcam	0	-0.313251	0.395	0.149	0	Prolif
Itgax	0	0.304091	0.337	0.091	0	Prolif
Aqp11	0	-0.971821	0.424	0.178	0	Prolif
Clcn3	0	-0.417554	0.382	0.136	0	Prolif
Lif	0	-0.669261	0.28	0.035	0	Prolif
Cldn8	0	0.779286	0.26	0.015	0	Prolif
Pnp	0	0.380787	0.321	0.076	0	Prolif
Ptp4a3	0	-0.457446	0.415	0.17	0	Prolif
Phlda1	0	-0.254956	0.456	0.213	0	Prolif
Emp1	0	1.05406	0.4	0.157	0	Prolif
Dock9	0	-0.653272	0.39	0.147	0	Prolif
Paqr8	0	-0.575096	0.318	0.075	0	Prolif
Golph3	0	-0.279315	0.502	0.259	0	Prolif
Arhgef15	0	-0.751633	0.396	0.154	0	Prolif
Cspg4	0	0.762254	0.366	0.124	0	Prolif
Sh3rf2	0	-0.545461	0.352	0.11	0	Prolif
Vamp5	0	-0.602814	0.349	0.107	0	Prolif
Pqlc1	0	-0.367222	0.415	0.173	0	Prolif
Ssr1	0	0.464838	0.51	0.268	0	Prolif
Rgs3	0	-0.382654	0.471	0.229	0	Prolif
Igha	0	-3.43565	0.309	0.068	0	Prolif
H1f0	0	0.824361	0.381	0.141	0	Prolif
Ptma	0	0.427323	0.524	0.285	0	Prolif
Hnrnpa0	0	0.504933	0.396	0.157	0	Prolif
Mid1ip1	0	0.497308	0.338	0.099	0	Prolif
Alox15	0	-0.389256	0.358	0.119	0	Prolif
Plxnb1	0	-0.252257	0.476	0.237	0	Prolif
Igsf9b	0	-0.664539	0.36	0.121	0	Prolif
Rgl3	0	-0.54852	0.414	0.175	0	Prolif
Cbs	0	-0.479968	0.441	0.204	0	Prolif
Slc37a4	0	-0.759692	0.407	0.17	0	Prolif
Card10	0	-0.32472	0.356	0.12	0	Prolif
Apobec3	0	-0.440522	0.412	0.176	0	Prolif
Slc49a4	0	-0.319294	0.474	0.238	0	Prolif
Arhgap9	0	-0.352649	0.342	0.107	0	Prolif
Fam167a	0	2.09861	0.261	0.026	0	Prolif
Hoxb8	0	-0.86625	0.422	0.187	0	Prolif
S100a16	0	-0.651238	0.36	0.125	0	Prolif
Armcx4	0	0.607526	0.344	0.109	0	Prolif
Zfand5	0	-0.364431	0.482	0.247	0	Prolif
Ddit4	0	-0.87194	0.384	0.15	0	Prolif
Rab15	0	0.342557	0.335	0.101	0	Prolif
Ube2q2	0	-0.315944	0.375	0.141	0	Prolif
Smoc2	0	0.278698	0.407	0.173	0	Prolif
Fadd	0	0.321103	0.415	0.181	0	Prolif
Lbp	0	-0.623768	0.4	0.167	0	Prolif
Egfl7	0	-0.472773	0.387	0.154	0	Prolif
Slc44a4	0	0.36597	0.296	0.063	0	Prolif
Cfl1	0	0.445139	0.397	0.165	0	Prolif
Pnpla2	0	-0.912539	0.401	0.169	0	Prolif
Smim22	0	-0.473894	0.305	0.073	0	Prolif
Arsb	0	0.368638	0.354	0.122	0	Prolif
Bcat1	0	-0.47823	0.461	0.23	0	Prolif
Apln	0	0.578512	0.324	0.093	0	Prolif
Glul	0	-0.521498	0.41	0.179	0	Prolif
Atp6ap2	0	0.265449	0.358	0.128	0	Prolif
Cd9	0	0.386981	0.44	0.211	0	Prolif
Vat1	0	-0.40569	0.399	0.17	0	Prolif
Tek	0	-0.469975	0.324	0.096	0	Prolif
Cldn7	0	-0.370673	0.309	0.081	0	Prolif
Slc22a5	0	-0.255546	0.361	0.133	0	Prolif
Sox18	0	-0.491727	0.316	0.089	0	Prolif
Eln	0	0.580488	0.382	0.155	0	Prolif
Net1	0	0.585124	0.409	0.182	0	Prolif
Myrip	0	-0.867641	0.373	0.147	0	Prolif
Adra2a	0	-0.309346	0.301	0.075	0	Prolif
Foxc1	0	-0.658073	0.349	0.123	0	Prolif
Pnrc1	0	-0.286317	0.44	0.215	0	Prolif
Acvrl1	0	-0.523622	0.418	0.193	0	Prolif
Muc1	0	-0.384826	0.375	0.151	0	Prolif
Myo6	0	-0.484547	0.381	0.157	0	Prolif
Txn1	0	0.712498	0.315	0.091	0	Prolif
Myo5b	0	-0.265624	0.307	0.083	0	Prolif
Patj	0	-0.49768	0.488	0.264	0	Prolif
Adgrl4	0	-1.29486	0.339	0.116	0	Prolif
Lsr	0	-0.345075	0.267	0.044	0	Prolif
Erbb3	0	0.670298	0.251	0.028	0	Prolif
Wbp1l	0	-0.289458	0.445	0.222	0	Prolif
Eif5a	0	0.332589	0.369	0.146	0	Prolif
Enpp1	0	-0.592117	0.343	0.121	0	Prolif
Adgrf5	0	-0.489266	0.317	0.095	0	Prolif
C77080	0	-0.407009	0.288	0.066	0	Prolif
Mmrn1	0	1.14932	0.255	0.034	0	Prolif
Frmd4b	0	-0.278188	0.429	0.208	0	Prolif
Sra1	0	-0.421159	0.417	0.196	0	Prolif
Chrdl2	0	0.625949	0.252	0.032	0	Prolif
Fgd2	0	-0.413304	0.3	0.08	0	Prolif
Unc93b1	0	-0.686915	0.387	0.168	0	Prolif
Dsc2	0	0.845516	0.275	0.057	0	Prolif
Ndrg1	0	-0.456034	0.399	0.181	0	Prolif
Cacybp	0	0.284107	0.344	0.126	0	Prolif
Wnt16	0	0.443405	0.385	0.168	0	Prolif
Agpat4	0	-0.420343	0.394	0.178	0	Prolif
Rab20	0	-0.976649	0.335	0.119	0	Prolif
Mical2	0	0.28038	0.275	0.059	0	Prolif
Lpar3	0	-0.735151	0.382	0.166	0	Prolif
Mmp15	0	-0.408224	0.361	0.145	0	Prolif
Als2cl	0	-0.335606	0.373	0.157	0	Prolif
Krtcap3	0	-0.476389	0.384	0.168	0	Prolif
Mt1	0	-0.499832	0.365	0.15	0	Prolif
Map1lc3b	0	-0.52219	0.35	0.135	0	Prolif
Socs2	0	-0.429923	0.357	0.143	0	Prolif
Paox	0	0.383259	0.29	0.076	0	Prolif
Stard10	0	-0.511977	0.316	0.103	0	Prolif
Efnb1	0	0.357511	0.354	0.141	0	Prolif
Tnc	0	-0.27097	0.315	0.103	0	Prolif
Camsap3	0	-0.465897	0.272	0.06	0	Prolif
Slc16a13	0	-0.817992	0.376	0.164	0	Prolif
Bspry	0	-0.869122	0.366	0.154	0	Prolif
Myh14	0	-0.854981	0.388	0.177	0	Prolif
Ppia	0	0.707231	0.358	0.147	0	Prolif
B2m	0	0.422927	0.31	0.099	0	Prolif
Gpcpd1	0	-0.375413	0.388	0.178	0	Prolif
Plpp2	0	-0.37764	0.391	0.181	0	Prolif
Ckap4	0	0.441286	0.423	0.213	0	Prolif
Hist1h2ae	0	2.84366	0.259	0.05	0	Prolif
Glmp	0	-0.411849	0.398	0.189	0	Prolif
Ccn2	0	-0.373909	0.297	0.088	0	Prolif
Fxyd6	0	1.73006	0.291	0.082	0	Prolif
Tnfrsf11b	0	-0.508142	0.311	0.103	0	Prolif
Dclre1c	0	-0.707568	0.402	0.194	0	Prolif
Hspa8	0	0.447354	0.426	0.218	0	Prolif
Gimap6	0	-0.362778	0.297	0.089	0	Prolif
Tfcp2l1	0	-0.26553	0.388	0.181	0	Prolif
Pdlim5	0	-0.342041	0.326	0.119	0	Prolif
Haus8	0	0.937479	0.402	0.195	0	Prolif
Fam234b	0	-0.506777	0.415	0.208	0	Prolif
Cd109	0	1.55081	0.279	0.073	0	Prolif
Hnrnpa1	0	0.548605	0.376	0.17	0	Prolif
Lipe	0	-0.718168	0.316	0.111	0	Prolif
Dlx6	0	-0.602227	0.276	0.072	0	Prolif
Medag	0	-0.487536	0.429	0.225	0	Prolif
Actg1	0	0.374424	0.344	0.14	0	Prolif
Tmprss2	0	-0.468734	0.342	0.139	0	Prolif
Cobl	0	-0.260026	0.334	0.131	0	Prolif
Trim14	0	-0.327426	0.395	0.192	0	Prolif
Gnpda1	0	-0.363795	0.264	0.061	0	Prolif
Ptger3	0	-0.722246	0.419	0.216	0	Prolif
Ciita	0	-0.9021	0.283	0.08	0	Prolif
Entpd1	0	-0.565927	0.343	0.141	0	Prolif
Rnasek	0	-0.277124	0.359	0.157	0	Prolif
Naa80	0	-0.451751	0.348	0.147	0	Prolif
Tmem88	0	-0.710123	0.34	0.141	0	Prolif
Sgms1	0	-0.408956	0.288	0.089	0	Prolif
Zap70	0	-0.404752	0.296	0.097	0	Prolif
Stard4	0	0.782193	0.275	0.077	0	Prolif
Psen2	0	-0.813195	0.4	0.202	0	Prolif
Epn3	0	-0.443523	0.318	0.12	0	Prolif
Hspd1	0	0.397745	0.381	0.184	0	Prolif
Zfp169	0	-0.357903	0.332	0.135	0	Prolif
Aspg	0	-0.265909	0.49	0.293	0	Prolif
Gimap1	0	-0.572701	0.291	0.094	0	Prolif
Acpp	0	-0.594846	0.25	0.054	0	Prolif
Tuba1c	0	2.04253	0.266	0.07	0	Prolif
Pced1b	0	-0.641972	0.37	0.174	0	Prolif
Irf5	0	-0.307753	0.292	0.096	0	Prolif
Abcc4	0	-0.767205	0.43	0.234	0	Prolif
Efhd1	0	0.442947	0.259	0.064	0	Prolif
Mcfd2	0	-0.28741	0.35	0.155	0	Prolif
Sema4a	0	-0.32145	0.303	0.109	0	Prolif
Tspan33	0	-0.662878	0.278	0.084	0	Prolif
Tnfsf10	0	-0.324502	0.322	0.128	0	Prolif
Asah1	0	-0.36618	0.336	0.143	0	Prolif
Calr	0	0.389755	0.429	0.236	0	Prolif
Prr15l	0	-0.674403	0.31	0.118	0	Prolif
H2-Ab1	0	-0.362244	0.363	0.171	0	Prolif
Hsp90aa1	0	0.724566	0.337	0.146	0	Prolif
Afap1l1	0	-0.284261	0.298	0.107	0	Prolif
Dsp	0	-0.421512	0.279	0.089	0	Prolif
Scarf1	0	-0.649057	0.332	0.143	0	Prolif
Apcdd1	0	0.274364	0.406	0.218	0	Prolif
Ifitm1	0	0.327655	0.287	0.101	0	Prolif
Scn4b	0	-0.701691	0.395	0.21	0	Prolif
Efna1	0	-0.417328	0.257	0.072	0	Prolif
Gata2	0	-0.270804	0.446	0.261	0	Prolif
Srd5a1	0	0.735792	0.255	0.07	0	Prolif
Snrpf	0	0.463388	0.372	0.189	0	Prolif
Slc48a1	0	-0.792411	0.367	0.184	0	Prolif
Ly6a	0	0.692712	0.324	0.142	0	Prolif
Shank3	0	-0.691304	0.446	0.264	0	Prolif
Pirb	0	-0.448413	0.286	0.104	0	Prolif
Olfm1	0	0.476229	0.279	0.098	0	Prolif
Ap1m2	0	-0.807953	0.278	0.097	0	Prolif
Pla2g10	0	-0.574996	0.301	0.12	0	Prolif
Cox8a	0	0.287961	0.314	0.133	0	Prolif
Wdfy4	0	-0.46491	0.281	0.101	0	Prolif
Prss12	0	-0.667746	0.358	0.178	0	Prolif
Slc1a1	0	-0.298053	0.325	0.146	0	Prolif
Ubald2	0	0.604935	0.322	0.143	0	Prolif
Ddx58	0	-0.306902	0.334	0.155	0	Prolif
Elovl5	0	0.340165	0.356	0.177	0	Prolif
Pappa	0	-1.16313	0.304	0.125	0	Prolif
Ndufb1-ps	0	0.370057	0.291	0.112	0	Prolif
Kcnq1	0	-0.915686	0.273	0.095	0	Prolif
Tbxas1	0	-0.678348	0.332	0.155	0	Prolif
Tspan15	0	0.533492	0.295	0.118	0	Prolif
C4b	0	-0.251266	0.322	0.146	0	Prolif
Ihh	0	-0.26968	0.259	0.083	0	Prolif
Adap2	0	-0.818015	0.313	0.137	0	Prolif
Npr1	0	-0.530709	0.292	0.116	0	Prolif
2025-09-04	0	-0.322364	0.294	0.119	0	Prolif
Fzd5	0	-0.612954	0.255	0.08	0	Prolif
Cyyr1	0	-0.843409	0.347	0.173	0	Prolif
Cln5	0	-0.316389	0.322	0.149	0	Prolif
Mfng	0	-0.468689	0.302	0.129	0	Prolif
Bdkrb2	0	-0.306792	0.42	0.247	0	Prolif
Epcam	0	-0.317132	0.295	0.123	0	Prolif
Capn5	0	-1.10897	0.325	0.154	0	Prolif
Atp5g3	0	0.323991	0.318	0.148	0	Prolif
Arhgap27	0	-0.268202	0.282	0.112	0	Prolif
Styk1	0	-0.560034	0.271	0.102	0	Prolif
Slc44a3	0	-0.374483	0.332	0.163	0	Prolif
Ptprcap	0	-0.304747	0.256	0.089	0	Prolif
Pcx	0	-0.573013	0.36	0.194	0	Prolif
Ldhd	0	-1.58362	0.404	0.239	0	Prolif
Id2	0	-0.250941	0.26	0.095	0	Prolif
Pkn3	0	1.98742	0.289	0.124	0	Prolif
Gprc5c	0	-0.426355	0.287	0.123	0	Prolif
Rell1	0	0.61466	0.269	0.106	0	Prolif
Itgb4	0	-0.680839	0.254	0.091	0	Prolif
Rgl1	0	-0.534987	0.3	0.137	0	Prolif
Limk1	0	-0.336197	0.286	0.125	0	Prolif
Selenos	0	-0.38279	0.375	0.215	0	Prolif
Nme1	0	0.252089	0.251	0.091	0	Prolif
Itprid2	0	-0.545167	0.425	0.265	0	Prolif
Jag1	0	-0.473599	0.262	0.104	0	Prolif
Tspo	0	0.37041	0.266	0.108	0	Prolif
Nog	0	0.272103	0.381	0.223	0	Prolif
Cystm1	0	-0.359458	0.254	0.096	0	Prolif
Hk2	0	-0.327171	0.324	0.166	0	Prolif
Insr	0	-0.481039	0.367	0.209	0	Prolif
Npr3	0	-0.709057	0.26	0.103	0	Prolif
Osbpl8	0	-0.566506	0.35	0.193	0	Prolif
Rpn2	0	0.458303	0.308	0.152	0	Prolif
Cgn	0	-0.360407	0.251	0.098	0	Prolif
Spint2	0	-0.275901	0.282	0.129	0	Prolif
Slc5a11	0	-0.32945	0.27	0.118	0	Prolif
Gcnt2	0	-0.471909	0.338	0.186	0	Prolif
Celsr2	0	-0.886739	0.257	0.105	0	Prolif
Slc16a6	0	-0.305495	0.265	0.113	0	Prolif
Cebpb	0	0.269655	0.306	0.154	0	Prolif
Kank3	0	-0.479036	0.254	0.103	0	Prolif
Kyat3	0	-0.689514	0.37	0.219	0	Prolif
Rasl12	0	-0.699077	0.307	0.157	0	Prolif
Mlxipl	0	-0.421851	0.295	0.146	0	Prolif
Cadm1	0	-0.542282	0.269	0.121	0	Prolif
Gsto1	0	-0.608667	0.365	0.217	0	Prolif
Pfkfb4	0	-0.596937	0.312	0.164	0	Prolif
Sema4d	0	-0.284175	0.302	0.155	0	Prolif
Fstl3	0	-0.769942	0.38	0.233	0	Prolif
Cldn1	0	-0.450794	0.282	0.135	0	Prolif
Gja4	0	-0.314924	0.258	0.113	0	Prolif
Cox6a1	0	0.264814	0.276	0.132	0	Prolif
Hoxb3	0	-0.930026	0.285	0.141	0	Prolif
Mt2	0	-1.25434	0.263	0.12	0	Prolif
Cd24a	0	-0.385058	0.296	0.153	0	Prolif
Hddc2	0	-0.784414	0.346	0.203	0	Prolif
Pcbp1	0	0.327661	0.274	0.132	0	Prolif
Elf3	0	-0.793064	0.276	0.135	0	Prolif
Slc7a5	0	0.649365	0.257	0.116	0	Prolif
Ms4a7	0	-1.04289	0.292	0.152	0	Prolif
Fam129b	0	-0.424954	0.261	0.122	0	Prolif
Kcnk1	0	-0.402632	0.29	0.151	0	Prolif
Ldhb	0	-0.421473	0.287	0.148	0	Prolif
Arap3	0	-0.68716	0.326	0.188	0	Prolif
Plat	0	-0.281272	0.308	0.172	0	Prolif
Fbxw7	0	-0.253062	0.312	0.178	0	Prolif
Irak2	0	-0.888723	0.256	0.126	0	Prolif
Rabac1	0	-0.417172	0.316	0.187	0	Prolif
Atp6v1a	0	-0.310152	0.286	0.159	0	Prolif
Fpgs	0	-0.348659	0.261	0.135	0	Prolif
Cfh	0	-0.296791	0.332	0.207	0	Prolif
Elk3	0	-0.482656	0.269	0.144	0	Prolif
Rasip1	0	-0.61499	0.25	0.126	0	Prolif
Fam13a	0	-1.12108	0.358	0.236	0	Prolif
Mtus1	0	-0.443975	0.261	0.14	0	Prolif
Neu1	0	-1.2519	0.26	0.141	0	Prolif
Wipi1	0	-0.484778	0.3	0.181	0	Prolif
Tcn2	0	-0.761257	0.285	0.166	0	Prolif
Nudt19	0	-0.498003	0.263	0.146	0	Prolif
Serinc2	0	-0.504869	0.32	0.206	0	Prolif
Flnb	0	-0.285577	0.254	0.143	0	Prolif
Adipor2	0	-0.280944	0.266	0.158	0	Prolif
Edem2	0	-0.66921	0.316	0.213	0	Prolif
Ddr1	0	-0.734082	0.263	0.165	0	Prolif
Fkbp11	0	-0.650814	0.28	0.187	0	Prolif
Atp6v0e	0	-0.445137	0.267	0.175	0	Prolif
H6pd	0	-0.551097	0.263	0.176	0	Prolif
Tmc4	0	-0.342998	0.32	0.233	0	Prolif
Vps13c	0	-0.791301	0.266	0.182	0	Prolif
Hoxb6	0	-0.82199	0.296	0.213	0	Prolif
Adamts15	0	-0.474402	0.266	0.19	0	Prolif
Ccm2l	3.54088e-303	-0.398909	0.251	0.091	7.08177e-300	Prolif
Isyna1	7.59687e-301	-0.386425	0.503	0.28	1.51937e-297	Prolif
Marcksl1	1.09598e-298	-0.391266	0.438	0.263	2.19196e-295	Prolif
Serping1	2.03653e-297	-0.467843	0.506	0.267	4.07305e-294	Prolif
F3	9.83549e-288	-0.390877	0.4	0.275	1.9671e-284	Prolif
Sfrp4	1.81207e-287	-0.360556	0.509	0.282	3.62413e-284	Prolif
Clec2d	1.30071e-276	-0.599669	0.593	0.302	2.60142e-273	Prolif
Ctsb	1.0493e-271	-0.320284	0.426	0.281	2.0986e-268	Prolif
Rdh1	3.94218e-271	-2.08499	0.369	0.163	7.88436e-268	Prolif
Mylk	1.21442e-270	-0.689335	0.725	0.362	2.42884e-267	Prolif
Slc7a8	7.99589e-266	-0.382997	0.402	0.28	1.59918e-262	Prolif
Vim	4.67132e-263	0.450277	0.686	0.414	9.34264e-260	Prolif
Mme	5.22202e-263	-0.696956	0.515	0.318	1.0444e-259	Prolif
Ptms	7.96128e-260	0.813732	0.834	0.587	1.59226e-256	Prolif
Slc9a3r2	1.20361e-258	-0.660685	0.535	0.293	2.40723e-255	Prolif
Gstm2	2.34711e-257	-0.612909	0.617	0.321	4.69422e-254	Prolif
Marveld3	1.10965e-256	-0.599406	0.268	0.052	2.21929e-253	Prolif
Tsc22d1	2.8714e-254	-0.421396	0.652	0.339	5.7428e-251	Prolif
Spon2	3.83607e-253	-0.460691	0.516	0.297	7.67214e-250	Prolif
Scube1	1.78228e-248	-0.296025	0.407	0.283	3.56456e-245	Prolif
Cst3	2.23338e-247	0.251256	0.596	0.367	4.46675e-244	Prolif
Unc5cl	2.11071e-235	-0.837594	0.325	0.133	4.22143e-232	Prolif
Txnip	1.81844e-222	-0.281076	0.489	0.324	3.63688e-219	Prolif
Grid2ip	2.0501e-220	-0.811769	0.27	0.159	4.1002e-217	Prolif
Plekhs1	5.53523e-217	-0.879813	0.746	0.383	1.10705e-213	Prolif
Abcb5	4.44785e-213	-1.22057	0.345	0.148	8.8957e-210	Prolif
Pik3c3	5.12525e-208	-0.500725	0.461	0.332	1.02505e-204	Prolif
Clcn2	7.29477e-205	-0.772756	0.436	0.31	1.45895e-201	Prolif
Igfbp5	2.86497e-197	-0.535502	0.596	0.336	5.72994e-194	Prolif
Ppp2r2b	5.70416e-196	-1.43539	0.352	0.146	1.14083e-192	Prolif
Meis2	1.45042e-183	-0.318644	0.486	0.344	2.90084e-180	Prolif
Hsp90b1	4.37945e-172	0.360475	0.748	0.484	8.7589e-169	Prolif
Os9	1.20737e-171	-0.355328	0.53	0.357	2.41475e-168	Prolif
Il13ra2	3.73009e-171	-0.295625	0.533	0.346	7.46019e-168	Prolif
Fhl1	1.43489e-169	-0.554069	0.754	0.426	2.86978e-166	Prolif
Lrrc17	6.211e-167	-0.346949	0.498	0.345	1.2422e-163	Prolif
Des	1.99357e-163	-0.683243	0.461	0.323	3.98714e-160	Prolif
Col6a4	6.87541e-151	-0.975388	0.702	0.388	1.37508e-147	Prolif
Mdk	3.17134e-147	0.347776	0.657	0.478	6.34269e-144	Prolif
Spock2	2.08983e-141	-0.735787	0.662	0.383	4.17966e-138	Prolif
Slc1a5	2.06901e-139	-0.35992	0.563	0.375	4.13802e-136	Prolif
Tgm2	1.32185e-133	-0.443046	0.682	0.412	2.64369e-130	Prolif
Abca1	2.04717e-129	-0.861299	0.464	0.339	4.09433e-126	Prolif
St3gal1	2.02983e-120	-0.563551	0.647	0.413	4.05967e-117	Prolif
Hhipl1	2.53432e-97	-0.492896	0.548	0.402	5.06863e-94	Prolif
Lamp2	7.21287e-91	-0.355347	0.544	0.399	1.44257e-87	Prolif
Xbp1	6.70577e-90	-0.386145	0.554	0.402	1.34115e-86	Prolif
Fam189a2	8.80529e-84	-0.458813	0.76	0.468	1.76106e-80	Prolif
Fst	2.10784e-76	-0.539041	0.783	0.476	4.21568e-73	Prolif
Dmpk	8.29202e-75	-0.701027	0.677	0.447	1.6584e-71	Prolif
Gcnt3	7.3108e-73	-0.882208	0.256	0.166	1.46216e-69	Prolif
Stra6	1.21886e-66	-0.496416	0.561	0.434	2.43771e-63	Prolif
Echdc2	7.68243e-58	-0.440189	0.76	0.488	1.53649e-54	Prolif
Angptl7	1.94094e-54	-0.479676	0.794	0.505	3.88189e-51	Prolif
Hsd11b2	8.27577e-53	-0.571031	0.878	0.777	1.65515e-49	Prolif
Inf2	8.13386e-50	-0.340681	0.701	0.483	1.62677e-46	Prolif
Znhit6	3.11822e-45	-0.480945	0.716	0.494	6.23644e-42	Prolif
Etnk1	3.86394e-14	-0.384711	0.705	0.552	7.72789e-11	Prolif
Ctla2a	1.4042e-09	-0.313273	0.744	0.595	2.80841e-06	Prolif
mt-Nd6	0.00533114	-0.407228	0.801	0.654	1	Prolif
Cpxm2	0	-1.89611	0.059	0.388	0	Sub-epi
Gdf7	0	-0.77842	0.224	0.552	0	Sub-epi
Col7a1	0	-1.46474	0.133	0.46	0	Sub-epi
Wfdc1	0	-0.74908	0.208	0.518	0	Sub-epi
Gja1	0	-1.64591	0.105	0.415	0	Sub-epi
Bmp7	0	-1.17786	0.11	0.42	0	Sub-epi
Slc6a2	0	-1.19624	0.095	0.38	0	Sub-epi
Cpe	0	-1.3097	0.086	0.369	0	Sub-epi
Gpc1	0	-1.14277	0.138	0.421	0	Sub-epi
Mgp	0	-1.18597	0.114	0.395	0	Sub-epi
mt-Nd6	0	1.79184	0.883	0.63	0	Sub-epi
S100a6	0	-1.07258	0.112	0.36	0	Sub-epi
Thy1	0	-0.991574	0.098	0.345	0	Sub-epi
Thbs1	0	-0.729919	0.109	0.355	0	Sub-epi
Scube1	0	-0.996429	0.099	0.34	0	Sub-epi
Loxl2	0	-0.428255	0.105	0.342	0	Sub-epi
mt-Co2	0	1.45964	0.863	0.632	0	Sub-epi
Isyna1	0	-0.804629	0.116	0.347	0	Sub-epi
Nog	0	-1.63329	0.061	0.281	0	Sub-epi
Scn4b	0	-1.49585	0.051	0.271	0	Sub-epi
Snai1	0	-0.786147	0.112	0.33	0	Sub-epi
Serinc2	0	-1.34318	0.043	0.257	0	Sub-epi
Cxcl14	0	-1.78434	0.046	0.258	0	Sub-epi
Apcdd1	0	-1.5098	0.066	0.278	0	Sub-epi
Pdia4	0	-0.680357	0.093	0.299	0	Sub-epi
Ucp2	0	-0.509985	0.087	0.293	0	Sub-epi
Ifitm2	0	-0.568629	0.085	0.276	0	Sub-epi
Ssr2	0	-0.656366	0.069	0.256	0	Sub-epi
Manf	0	-0.709034	0.073	0.253	0	Sub-epi
mt-Co1	0	1.44903	0.698	0.519	0	Sub-epi
Dio2	0	-0.810064	0.101	0.279	0	Sub-epi
Adamts4	0	-0.573892	0.086	0.26	0	Sub-epi
mt-Atp6	0	1.52977	0.653	0.507	0	Sub-epi
mt-Co3	0	1.54266	0.622	0.483	0	Sub-epi
Hyou1	3.7046e-305	-0.57446	0.082	0.276	7.40921e-302	Sub-epi
Rdx	1.76976e-303	-0.374502	0.103	0.302	3.53952e-300	Sub-epi
Coro2a	1.9568e-298	0.516583	0.073	0.262	3.91359e-295	Sub-epi
Slc39a1	1.25948e-296	-0.47125	0.096	0.284	2.51896e-293	Sub-epi
Timp3	1.13189e-294	-0.273033	0.129	0.365	2.26378e-291	Sub-epi
Stra6	8.85917e-294	-0.660466	0.233	0.495	1.77183e-290	Sub-epi
Sorl1	2.29555e-292	0.444876	0.061	0.252	4.5911e-289	Sub-epi
Lamb1	5.15257e-291	-0.507028	0.147	0.382	1.03051e-287	Sub-epi
Hspa5	1.10488e-290	-0.720575	0.125	0.362	2.20975e-287	Sub-epi
Myadm	3.03918e-290	-0.432584	0.089	0.263	6.07837e-287	Sub-epi
Ptn	2.86773e-288	-0.473313	0.129	0.343	5.73546e-285	Sub-epi
Fzd2	9.51812e-287	-0.50578	0.13	0.339	1.90362e-283	Sub-epi
Alox12e	1.36777e-286	0.791881	0.076	0.303	2.73554e-283	Sub-epi
Calr	6.77786e-284	-0.471985	0.096	0.294	1.35557e-280	Sub-epi
Esam	1.72393e-283	0.387799	0.061	0.26	3.44785e-280	Sub-epi
Itga5	1.12798e-282	-0.492313	0.118	0.292	2.25596e-279	Sub-epi
Ssr1	1.1723e-282	-0.526915	0.12	0.336	2.3446e-279	Sub-epi
Hspa8	1.86444e-282	-0.41066	0.094	0.275	3.72888e-279	Sub-epi
F2r	3.9451e-282	-0.431161	0.129	0.346	7.89021e-279	Sub-epi
Crispld2	9.34359e-282	-0.281739	0.109	0.306	1.86872e-278	Sub-epi
Rpn1	6.875e-281	-0.578902	0.129	0.343	1.375e-277	Sub-epi
Sft2d2	4.92385e-279	0.375398	0.072	0.267	9.84771e-276	Sub-epi
Calb1	6.42368e-279	0.640926	0.092	0.33	1.28474e-275	Sub-epi
Kctd14	8.55773e-274	0.735481	0.073	0.274	1.71155e-270	Sub-epi
Bdkrb2	4.38353e-273	-0.284447	0.13	0.297	8.76705e-270	Sub-epi
Tgfb2	4.60109e-272	0.318851	0.068	0.253	9.20217e-269	Sub-epi
Pim3	4.97328e-272	-0.261737	0.139	0.37	9.94655e-269	Sub-epi
Arvcf	5.7254e-272	0.351638	0.082	0.255	1.14508e-268	Sub-epi
Plet1	1.16839e-269	0.882705	0.053	0.253	2.33678e-266	Sub-epi
Sntb1	1.21373e-269	0.253688	0.1	0.295	2.42746e-266	Sub-epi
Ckap4	1.20271e-268	-0.305389	0.093	0.27	2.40542e-265	Sub-epi
Mvp	5.14304e-266	0.398009	0.073	0.257	1.02861e-262	Sub-epi
Itm2c	1.27606e-265	-0.381804	0.15	0.35	2.55212e-262	Sub-epi
Srgn	8.39379e-264	-0.460714	0.142	0.353	1.67876e-260	Sub-epi
Il13ra2	2.39277e-263	-0.430318	0.18	0.408	4.78555e-260	Sub-epi
Eef1a1	8.20059e-259	-0.557636	0.197	0.426	1.64012e-255	Sub-epi
Gas6	2.56665e-257	-0.272765	0.161	0.329	5.1333e-254	Sub-epi
Npl	6.34766e-257	0.455324	0.096	0.308	1.26953e-253	Sub-epi
Mab21l3	2.11771e-255	0.676819	0.102	0.348	4.23542e-252	Sub-epi
Ldhd	2.25957e-255	0.454042	0.091	0.295	4.51915e-252	Sub-epi
Pecam1	9.56092e-255	0.488497	0.082	0.25	1.91218e-251	Sub-epi
Kbtbd11	2.10378e-253	0.800152	0.089	0.255	4.20756e-250	Sub-epi
Cd14	2.21941e-251	0.777814	0.08	0.251	4.43881e-248	Sub-epi
Myh11	3.7927e-251	0.470082	0.086	0.28	7.58541e-248	Sub-epi
Cdkl1	2.37644e-250	0.627147	0.098	0.301	4.75288e-247	Sub-epi
Adamts16	3.96958e-250	0.843581	0.076	0.288	7.93917e-247	Sub-epi
Hook1	2.81175e-248	0.71588	0.09	0.273	5.62349e-245	Sub-epi
Eda	8.32774e-246	0.373973	0.108	0.294	1.66555e-242	Sub-epi
Kyat3	1.30992e-244	0.259165	0.097	0.267	2.61985e-241	Sub-epi
Ptk2b	2.38134e-244	0.679249	0.085	0.254	4.76268e-241	Sub-epi
Hoxb6	9.43068e-241	0.409695	0.085	0.252	1.88614e-237	Sub-epi
Itgb1	1.13253e-240	-0.335326	0.165	0.381	2.26506e-237	Sub-epi
Pdlim1	1.20369e-240	0.321259	0.112	0.281	2.40739e-237	Sub-epi
Gnas	2.49671e-237	-0.345071	0.169	0.407	4.99343e-234	Sub-epi
Stmn1	4.5473e-236	-0.387286	0.111	0.278	9.09459e-233	Sub-epi
Ctsd	1.24327e-235	0.312182	0.098	0.258	2.48654e-232	Sub-epi
Ebf4	9.03698e-235	0.259529	0.125	0.334	1.8074e-231	Sub-epi
Epb41	2.26997e-234	0.276672	0.115	0.284	4.53994e-231	Sub-epi
Sh3bgrl	6.72858e-234	0.263368	0.102	0.269	1.34572e-230	Sub-epi
Nrep	2.49179e-233	0.747964	0.107	0.295	4.98358e-230	Sub-epi
Myl9	3.9751e-232	0.5042	0.104	0.254	7.9502e-229	Sub-epi
Myd88	9.3088e-230	0.323682	0.114	0.283	1.86176e-226	Sub-epi
Syn2	1.70048e-229	1.05102	0.079	0.277	3.40096e-226	Sub-epi
Sbspon	6.04548e-228	0.747455	0.111	0.341	1.2091e-224	Sub-epi
Col5a3	8.61454e-226	0.337488	0.115	0.275	1.72291e-222	Sub-epi
Rhob	1.29195e-224	-0.374297	0.182	0.403	2.58391e-221	Sub-epi
Fbln5	6.64635e-224	0.656795	0.116	0.285	1.32927e-220	Sub-epi
Slc24a4	1.44178e-222	0.655376	0.064	0.253	2.88356e-219	Sub-epi
Pacsin3	6.11594e-221	0.436949	0.118	0.271	1.22319e-217	Sub-epi
Anxa4	8.65256e-220	0.404157	0.111	0.29	1.73051e-216	Sub-epi
Hdc	1.72544e-218	0.690684	0.121	0.311	3.45087e-215	Sub-epi
Zfp521	3.42135e-218	0.389515	0.114	0.267	6.84271e-215	Sub-epi
Rims3	9.09156e-218	0.708077	0.126	0.353	1.81831e-214	Sub-epi
Tgfbrap1	5.93491e-217	0.372435	0.119	0.288	1.18698e-213	Sub-epi
Abcc4	5.85324e-216	0.358773	0.128	0.286	1.17065e-212	Sub-epi
Fam13a	2.55569e-213	0.391155	0.13	0.277	5.11138e-210	Sub-epi
Jam2	2.77841e-213	0.527278	0.142	0.364	5.55682e-210	Sub-epi
Gramd3	6.72544e-213	0.464035	0.122	0.259	1.34509e-209	Sub-epi
Dcxr	5.61221e-212	0.537928	0.13	0.333	1.12244e-208	Sub-epi
Chdh	7.42242e-211	0.561673	0.133	0.345	1.48448e-207	Sub-epi
Sfrp2	2.62866e-210	-0.349323	0.201	0.417	5.25732e-207	Sub-epi
Ablim1	5.33718e-210	0.696448	0.114	0.29	1.06744e-206	Sub-epi
Hyal1	1.45194e-207	0.407581	0.14	0.319	2.90388e-204	Sub-epi
Gsto1	3.55714e-207	0.350963	0.121	0.259	7.11428e-204	Sub-epi
Cavin3	9.88662e-207	0.433605	0.124	0.28	1.97732e-203	Sub-epi
Msx1	6.19466e-205	0.741941	0.132	0.334	1.23893e-201	Sub-epi
Hhipl1	7.04693e-205	-0.29654	0.236	0.458	1.40939e-201	Sub-epi
Lrrc31	1.62976e-204	0.761214	0.124	0.332	3.25952e-201	Sub-epi
Itpr2	4.72875e-204	0.346897	0.129	0.277	9.45749e-201	Sub-epi
Col18a1	2.40811e-202	-0.669977	0.431	0.685	4.81621e-199	Sub-epi
Anpep	1.08398e-201	0.283681	0.158	0.354	2.16795e-198	Sub-epi
Slc25a48	9.74659e-201	0.647663	0.143	0.367	1.94932e-197	Sub-epi
Patj	2.62344e-198	0.293434	0.149	0.322	5.24687e-195	Sub-epi
Golph3	5.90501e-196	0.258153	0.138	0.321	1.181e-192	Sub-epi
Bcat1	3.66561e-195	0.330236	0.139	0.284	7.33122e-192	Sub-epi
Itprid2	8.3793e-193	0.325412	0.146	0.313	1.67586e-189	Sub-epi
Thbd	4.30583e-186	0.475673	0.123	0.257	8.61165e-183	Sub-epi
Enpp3	1.94915e-184	0.486908	0.144	0.314	3.89831e-181	Sub-epi
Atp1b1	8.82957e-182	0.626599	0.131	0.328	1.76591e-178	Sub-epi
Lrp2	2.35637e-180	0.778891	0.158	0.368	4.71273e-177	Sub-epi
Sparcl1	1.32186e-177	-0.488561	0.297	0.543	2.64371e-174	Sub-epi
Mecom	7.87048e-177	0.466414	0.149	0.312	1.5741e-173	Sub-epi
Anxa5	9.8939e-176	0.290106	0.148	0.267	1.97878e-172	Sub-epi
Acot7	7.62819e-175	0.52704	0.158	0.326	1.52564e-171	Sub-epi
C1qb	1.50794e-171	0.867324	0.13	0.256	3.01588e-168	Sub-epi
Pdia6	1.29201e-170	-0.263688	0.231	0.457	2.58402e-167	Sub-epi
Islr	4.1932e-169	-0.289983	0.252	0.477	8.38639e-166	Sub-epi
mt-Atp8	1.2226e-167	1.55126	0.528	0.42	2.44521e-164	Sub-epi
Pfkfb3	1.5058e-165	0.445425	0.173	0.374	3.0116e-162	Sub-epi
H2-Eb1	8.40857e-164	0.870912	0.128	0.252	1.68171e-160	Sub-epi
Tceal9	2.28392e-163	0.253379	0.146	0.282	4.56784e-160	Sub-epi
Jak2	1.45108e-158	0.450306	0.158	0.315	2.90216e-155	Sub-epi
Tmem158	3.11989e-157	0.316693	0.185	0.379	6.23978e-154	Sub-epi
Rem1	4.55011e-156	0.478319	0.184	0.377	9.10023e-153	Sub-epi
Slc2a3	2.80486e-154	0.254901	0.162	0.309	5.60973e-151	Sub-epi
Cd74	1.36744e-153	0.579239	0.162	0.336	2.73488e-150	Sub-epi
Sox17	3.92587e-152	0.666775	0.168	0.371	7.85174e-149	Sub-epi
Esyt1	3.66084e-150	0.336263	0.181	0.315	7.32167e-147	Sub-epi
Inf2	1.37451e-148	-0.297657	0.309	0.552	2.74903e-145	Sub-epi
Slc9a3r2	5.05303e-144	0.303754	0.184	0.352	1.01061e-140	Sub-epi
Stx18	6.53226e-141	0.334187	0.206	0.385	1.30645e-137	Sub-epi
Clec2d	1.69757e-136	0.400466	0.19	0.369	3.39514e-133	Sub-epi
2025-03-02	5.1786e-136	0.408995	0.198	0.318	1.03572e-132	Sub-epi
Cldn3	3.4698e-132	0.581248	0.187	0.359	6.93961e-129	Sub-epi
Pik3c3	1.24e-129	0.328996	0.216	0.376	2.47999e-126	Sub-epi
Tmsb10	5.16953e-127	0.576065	0.166	0.287	1.03391e-123	Sub-epi
Gstm2	5.96217e-124	0.56677	0.207	0.39	1.19243e-120	Sub-epi
Serpinh1	3.76502e-121	-0.497296	0.553	0.723	7.53003e-118	Sub-epi
mt-Cytb	6.61952e-121	1.41547	0.505	0.427	1.3239e-117	Sub-epi
Man1a	5.77127e-119	0.345827	0.195	0.311	1.15425e-115	Sub-epi
Pdlim3	4.91248e-114	0.562762	0.219	0.407	9.82497e-111	Sub-epi
Col6a4	1.78236e-112	0.425563	0.248	0.465	3.56472e-109	Sub-epi
mt-Nd5	2.8866e-111	1.51818	0.494	0.407	5.7732e-108	Sub-epi
Il17rb	5.56032e-110	0.585864	0.222	0.431	1.11206e-106	Sub-epi
Serinc3	7.23266e-105	0.285344	0.24	0.395	1.44653e-101	Sub-epi
Sem1	5.96911e-101	0.3897	0.216	0.354	1.19382e-97	Sub-epi
Apoe	9.4851e-95	0.51504	0.223	0.385	1.89702e-91	Sub-epi
H3f3a	1.99488e-93	0.396559	0.213	0.342	3.98975e-90	Sub-epi
Col1a1	2.52988e-92	-0.527304	0.794	0.863	5.05976e-89	Sub-epi
Meis2	8.32554e-90	0.323341	0.248	0.385	1.66511e-86	Sub-epi
Spock2	2.09534e-80	0.54676	0.267	0.449	4.19069e-77	Sub-epi
Mylk	7.57212e-77	0.676313	0.253	0.44	1.51442e-73	Sub-epi
Bgn	2.78348e-66	0.444861	0.251	0.399	5.56696e-63	Sub-epi
St3gal1	1.60011e-65	0.457099	0.293	0.474	3.20022e-62	Sub-epi
Pcolce	6.80233e-64	0.530304	0.223	0.343	1.36047e-60	Sub-epi
Sfrp4	2.25096e-54	0.855422	0.235	0.326	4.50191e-51	Sub-epi
Penk	2.41332e-51	0.882738	0.211	0.277	4.82665e-48	Sub-epi
Tpm1	3.89219e-51	0.388192	0.324	0.486	7.78438e-48	Sub-epi
Dmpk	2.42992e-46	0.433282	0.331	0.506	4.85984e-43	Sub-epi
Plekhs1	5.94722e-45	0.714749	0.277	0.46	1.18944e-41	Sub-epi
Grn	1.96864e-36	0.378616	0.321	0.46	3.93728e-33	Sub-epi
mt-Nd4l	8.34772e-34	1.44695	0.403	0.377	1.66954e-30	Sub-epi
Il6st	3.2366e-29	0.46658	0.341	0.485	6.47319e-26	Sub-epi
Tpm2	1.09507e-28	0.423481	0.329	0.459	2.19015e-25	Sub-epi
mt-Nd3	2.0617e-22	1.47047	0.23	0.253	4.1234e-19	Sub-epi
Sparc	4.59505e-16	0.356607	0.639	0.665	9.19009e-13	Sub-epi
Fst	9.40628e-15	0.373152	0.39	0.541	1.88126e-11	Sub-epi
H2-K1	4.27373e-14	0.300841	0.423	0.57	8.54746e-11	Sub-epi
Angptl7	5.9364e-14	0.789317	0.482	0.554	1.18728e-10	Sub-epi
Tmsb4x	1.63428e-13	0.360796	0.611	0.671	3.26856e-10	Sub-epi
Slc1a5	3.6973e-09	0.678444	0.337	0.412	7.3946e-06	Sub-epi
mt-Nd1	7.43066e-05	1.51548	0.328	0.3	0.148613	Sub-epi
mt-Nd2	0.000103804	1.51764	0.268	0.275	0.207608	Sub-epi
Islr	0	1.30774	0.716	0.348	0	Sub-endo
Mdk	0	1.0635	0.775	0.41	0	Sub-endo
P4hb	0	0.820783	0.798	0.442	0	Sub-endo
Sparcl1	0	1.30435	0.768	0.414	0	Sub-endo
mt-Co2	0	0.530869	0.925	0.588	0	Sub-endo
Col18a1	0	1.29263	0.894	0.559	0	Sub-endo
mt-Cytb	0	0.765463	0.689	0.359	0	Sub-endo
Col4a2	0	0.683385	0.788	0.46	0	Sub-endo
mt-Co1	0	0.372029	0.795	0.469	0	Sub-endo
Eef1a1	0	1.0884	0.628	0.308	0	Sub-endo
Sfrp2	0	1.10264	0.621	0.301	0	Sub-endo
mt-Atp6	0	0.5082	0.77	0.453	0	Sub-endo
Sparc	0	0.725601	0.897	0.584	0	Sub-endo
mt-Nd5	0	0.729101	0.653	0.345	0	Sub-endo
Serpinh1	0	0.970708	0.926	0.618	0	Sub-endo
Itm2b	0	0.938689	0.689	0.383	0	Sub-endo
mt-Co3	0	0.493792	0.733	0.432	0	Sub-endo
Wfdc1	0	1.11735	0.691	0.391	0	Sub-endo
mt-Atp8	0	0.59533	0.657	0.366	0	Sub-endo
App	0	0.689	0.774	0.483	0	Sub-endo
Cst3	0	0.817303	0.614	0.325	0	Sub-endo
Pdia3	0	0.914617	0.582	0.296	0	Sub-endo
Igfbp6	0	1.32915	0.669	0.384	0	Sub-endo
Efemp1	0	1.08317	0.785	0.503	0	Sub-endo
Ppib	0	0.799841	0.587	0.309	0	Sub-endo
Hspa5	0	1.02065	0.527	0.254	0	Sub-endo
Lrrc17	0	1.05814	0.567	0.298	0	Sub-endo
Srgn	0	1.17597	0.519	0.251	0	Sub-endo
Tmsb4x	0	0.621889	0.862	0.595	0	Sub-endo
Psap	0	0.750119	0.634	0.368	0	Sub-endo
Itgb1	0	0.870496	0.539	0.28	0	Sub-endo
Itm2c	0	1.07681	0.509	0.252	0	Sub-endo
Gpc1	0	0.956246	0.563	0.311	0	Sub-endo
Il13ra2	0	0.958108	0.551	0.31	0	Sub-endo
Igfbp7	0	0.920008	0.98	0.749	0	Sub-endo
Lamb1	0	0.992639	0.505	0.288	0	Sub-endo
Pltp	0	0.717878	0.622	0.408	0	Sub-endo
Hsd11b2	0	1.02559	0.951	0.737	0	Sub-endo
Spock2	0	0.770075	0.574	0.367	0	Sub-endo
Col1a1	0	0.937492	0.987	0.807	0	Sub-endo
Col4a1	3.47026e-300	0.509011	0.9	0.633	6.94051e-297	Sub-endo
Grn	7.03311e-299	0.57029	0.636	0.371	1.40662e-295	Sub-endo
Gdf7	1.08269e-291	0.703957	0.661	0.443	2.16538e-288	Sub-endo
Ptn	3.60494e-290	1.04883	0.485	0.248	7.20987e-287	Sub-endo
Lgals3bp	7.39529e-290	0.932369	0.472	0.24	1.47906e-286	Sub-endo
Mgp	4.2397e-282	1.13303	0.517	0.292	8.4794e-279	Sub-endo
Lamp2	2.32028e-281	0.578681	0.619	0.352	4.64055e-278	Sub-endo
Os9	6.54905e-281	0.675982	0.548	0.323	1.30981e-277	Sub-endo
Fzd2	7.10952e-275	0.846152	0.484	0.244	1.4219e-271	Sub-endo
mt-Nd4l	4.55242e-274	0.533053	0.545	0.327	9.10484e-271	Sub-endo
Cd248	5.72187e-270	0.981142	0.452	0.253	1.14437e-266	Sub-endo
Pdia6	4.17994e-269	0.580656	0.609	0.357	8.35989e-266	Sub-endo
Igfbp5	3.54461e-267	0.965377	0.528	0.317	7.08923e-264	Sub-endo
Bgn	8.68859e-261	0.598025	0.551	0.316	1.73772e-257	Sub-endo
F2r	2.03632e-249	0.827639	0.481	0.253	4.07264e-246	Sub-endo
Pdia4	1.4329e-247	0.996175	0.416	0.214	2.8658e-244	Sub-endo
Mrfap1	1.58908e-239	0.702636	0.501	0.287	3.17816e-236	Sub-endo
Lamc1	1.17042e-236	0.54449	0.546	0.317	2.34084e-233	Sub-endo
mt-Nd1	3.95341e-233	0.597962	0.455	0.255	7.90683e-230	Sub-endo
Hspg2	7.6139e-233	0.422044	0.708	0.469	1.52278e-229	Sub-endo
Ctla2a	9.77874e-232	0.536044	0.785	0.558	1.95575e-228	Sub-endo
S100a6	4.69158e-229	0.850911	0.471	0.267	9.38315e-226	Sub-endo
Cpe	5.76208e-229	1.58605	0.432	0.285	1.15242e-225	Sub-endo
Col6a4	2.7475e-226	0.646245	0.548	0.389	5.49499e-223	Sub-endo
Marcks	3.10577e-226	0.451421	0.702	0.465	6.21154e-223	Sub-endo
Ly6e	3.66087e-226	0.780364	0.446	0.243	7.32174e-223	Sub-endo
Ctsb	6.79954e-226	0.70675	0.461	0.246	1.35991e-222	Sub-endo
Gja1	4.54939e-225	0.880896	0.514	0.313	9.09878e-222	Sub-endo
S100a10	1.28575e-224	0.59047	0.532	0.318	2.5715e-221	Sub-endo
Cavin1	1.70943e-221	0.661089	0.522	0.33	3.41887e-218	Sub-endo
Tgm2	1.52246e-214	0.612963	0.58	0.403	3.04491e-211	Sub-endo
Hsp90b1	1.70304e-211	0.427214	0.717	0.453	3.40608e-208	Sub-endo
Anp32a	2.58995e-210	0.489557	0.604	0.397	5.17991e-207	Sub-endo
Ddost	5.43656e-209	0.635932	0.471	0.268	1.08731e-205	Sub-endo
Fau	1.44466e-208	0.812002	0.41	0.229	2.88931e-205	Sub-endo
Wls	3.00053e-207	0.529845	0.547	0.348	6.00106e-204	Sub-endo
Slc6a2	1.8884e-201	0.712892	0.487	0.28	3.77681e-198	Sub-endo
Gnas	1.4262e-198	0.529249	0.512	0.319	2.8524e-195	Sub-endo
Nog	7.14164e-195	1.20592	0.401	0.191	1.42833e-191	Sub-endo
Slc39a1	8.7928e-194	0.949527	0.375	0.212	1.75856e-190	Sub-endo
Vim	1.16709e-190	0.415979	0.61	0.396	2.33419e-187	Sub-endo
H3f3a	3.69461e-189	0.556031	0.463	0.272	7.38921e-186	Sub-endo
mt-Nd3	4.692e-189	0.769069	0.396	0.201	9.38399e-186	Sub-endo
Erp29	2.11396e-188	0.537016	0.456	0.285	4.22792e-185	Sub-endo
Loxl2	2.26565e-187	1.08089	0.429	0.26	4.53129e-184	Sub-endo
Aplp2	1.01882e-186	0.675483	0.431	0.246	2.03765e-183	Sub-endo
Bcap31	1.52891e-184	0.388598	0.536	0.34	3.05781e-181	Sub-endo
Stra6	3.56954e-184	0.425656	0.6	0.401	7.13907e-181	Sub-endo
Rpn1	8.97636e-182	0.585778	0.444	0.262	1.79527e-178	Sub-endo
Thy1	4.61365e-181	0.737717	0.443	0.257	9.2273e-178	Sub-endo
Marcksl1	4.92743e-181	0.775501	0.416	0.242	9.85485e-178	Sub-endo
Spon2	9.02871e-181	0.631967	0.473	0.276	1.80574e-177	Sub-endo
Cd34	1.8783e-179	0.530012	0.518	0.327	3.75659e-176	Sub-endo
Ptms	2.45838e-179	0.323998	0.809	0.556	4.91676e-176	Sub-endo
Jund	1.22141e-177	0.413565	0.593	0.411	2.44283e-174	Sub-endo
Chchd2	1.12288e-176	0.775144	0.392	0.209	2.24576e-173	Sub-endo
Ifitm2	1.27971e-172	0.989971	0.374	0.2	2.55942e-169	Sub-endo
Mfge8	2.32826e-171	0.845347	0.38	0.229	4.65652e-168	Sub-endo
Timp3	3.83842e-170	1.07681	0.43	0.291	7.67685e-167	Sub-endo
Tapbp	3.75405e-168	0.679273	0.465	0.301	7.50809e-165	Sub-endo
Thbs1	9.20346e-168	0.744277	0.454	0.267	1.84069e-164	Sub-endo
Clstn1	1.07131e-166	0.447437	0.506	0.339	2.14263e-163	Sub-endo
mt-Nd2	1.32381e-166	0.564724	0.387	0.236	2.64763e-163	Sub-endo
Angptl7	1.99573e-166	0.684303	0.657	0.504	3.99147e-163	Sub-endo
Bst2	4.80425e-157	0.673291	0.428	0.258	9.6085e-154	Sub-endo
H2-K1	1.80658e-153	0.301609	0.709	0.492	3.61316e-150	Sub-endo
Serping1	2.23551e-151	0.528246	0.428	0.254	4.47102e-148	Sub-endo
Calr	6.95627e-149	0.692924	0.379	0.222	1.39125e-145	Sub-endo
Cpxm2	1.5338e-148	1.00893	0.439	0.297	3.0676e-145	Sub-endo
Ptma	1.00506e-142	0.402651	0.437	0.276	2.01012e-139	Sub-endo
Fam189a2	3.0078e-141	0.355079	0.615	0.469	6.0156e-138	Sub-endo
Tuba1a	1.48201e-136	0.606755	0.378	0.203	2.96401e-133	Sub-endo
Hspa8	5.68168e-136	0.612361	0.356	0.208	1.13634e-132	Sub-endo
Bmp7	1.4762e-134	0.408352	0.484	0.329	2.9524e-131	Sub-endo
Vcp	3.85001e-133	0.346661	0.469	0.295	7.70003e-130	Sub-endo
Tmem59	4.62909e-131	0.57819	0.381	0.238	9.25818e-128	Sub-endo
Tsc22d1	1.79169e-130	0.464349	0.476	0.347	3.58338e-127	Sub-endo
Serinc3	7.37769e-130	0.312107	0.502	0.325	1.47554e-126	Sub-endo
Anxa2	1.3504e-128	0.327034	0.49	0.371	2.7008e-125	Sub-endo
Igfbp3	7.28844e-119	0.902401	0.381	0.223	1.45769e-115	Sub-endo
Hsp90ab1	5.30538e-115	0.658021	0.322	0.182	1.06108e-111	Sub-endo
Selenop	1.03923e-113	0.972884	0.328	0.187	2.07846e-110	Sub-endo
Ssr2	3.48541e-113	0.763747	0.33	0.19	6.97082e-110	Sub-endo
Ssr1	6.37129e-113	0.394839	0.413	0.262	1.27426e-109	Sub-endo
Atp1a1	1.20652e-112	0.383844	0.413	0.289	2.41303e-109	Sub-endo
Cdh5	2.28327e-111	0.721139	0.354	0.224	4.56653e-108	Sub-endo
Nfe2l1	1.76367e-108	0.457063	0.377	0.218	3.52733e-105	Sub-endo
Abca1	1.23293e-106	0.265716	0.466	0.318	2.46587e-103	Sub-endo
Ndufa3	9.05534e-106	0.390033	0.367	0.235	1.81107e-102	Sub-endo
Mgst1	3.91473e-105	0.709052	0.302	0.189	7.82945e-102	Sub-endo
Hnrnpa1	1.97992e-104	0.991995	0.3	0.162	3.95984e-101	Sub-endo
Apoe	9.53727e-103	0.300879	0.449	0.327	1.90745e-99	Sub-endo
Lrpap1	1.05733e-102	0.363507	0.4	0.294	2.11466e-99	Sub-endo
Cd164	1.72249e-102	0.389763	0.375	0.259	3.44497e-99	Sub-endo
Prnp	9.77433e-101	1.09337	0.32	0.205	1.95487e-97	Sub-endo
Scube1	3.95812e-100	0.355643	0.405	0.264	7.91625e-97	Sub-endo
Cnn3	6.24023e-97	0.669024	0.331	0.206	1.24805e-93	Sub-endo
Tmed3	2.49616e-96	0.681797	0.324	0.175	4.99232e-93	Sub-endo
Gm2a	1.25752e-93	0.816565	0.297	0.199	2.51504e-90	Sub-endo
Bdkrb2	1.53713e-92	0.682781	0.349	0.242	3.07426e-89	Sub-endo
Gas6	2.91015e-92	0.344779	0.398	0.268	5.8203e-89	Sub-endo
Rbp1	8.46784e-92	0.390619	0.371	0.228	1.69357e-88	Sub-endo
Oaf	2.05491e-91	0.838294	0.3	0.171	4.10982e-88	Sub-endo
Hyou1	2.77484e-91	0.45269	0.324	0.217	5.54968e-88	Sub-endo
Ndufb6	4.88339e-90	0.494452	0.319	0.213	9.76677e-87	Sub-endo
Myadm	5.2977e-89	0.455321	0.309	0.208	1.05954e-85	Sub-endo
Dad1	7.11214e-87	0.576645	0.307	0.192	1.42243e-83	Sub-endo
Spcs1	3.41175e-86	0.697833	0.291	0.17	6.82351e-83	Sub-endo
Fzd1	8.64853e-86	0.740644	0.283	0.164	1.72971e-82	Sub-endo
Dio2	5.0329e-83	0.65801	0.339	0.22	1.00658e-79	Sub-endo
Prdx2	2.98566e-81	0.612947	0.303	0.187	5.97133e-78	Sub-endo
Slc49a4	6.89831e-81	0.586176	0.334	0.246	1.37966e-77	Sub-endo
Tceal9	7.36893e-80	0.298754	0.346	0.231	1.47379e-76	Sub-endo
Manf	2.13031e-79	0.439938	0.304	0.196	4.26063e-76	Sub-endo
Arl6ip5	1.83555e-78	0.625424	0.288	0.175	3.6711e-75	Sub-endo
Ramp2	4.59894e-78	0.812029	0.291	0.158	9.19788e-75	Sub-endo
Ckap4	1.33122e-77	0.380801	0.316	0.215	2.66245e-74	Sub-endo
Hspd1	3.29853e-75	0.532869	0.292	0.182	6.59705e-72	Sub-endo
Cyp1b1	1.93404e-74	1.40965	0.259	0.095	3.86809e-71	Sub-endo
Rabac1	4.62577e-73	0.807864	0.293	0.174	9.25154e-70	Sub-endo
Qsox1	1.10151e-72	0.415054	0.321	0.238	2.20301e-69	Sub-endo
Aph1a	1.2089e-71	0.777312	0.273	0.185	2.41781e-68	Sub-endo
Tpt1	2.33402e-70	0.763189	0.266	0.143	4.66804e-67	Sub-endo
Apcdd1	2.35729e-69	0.542519	0.332	0.212	4.71457e-66	Sub-endo
H6pd	3.02694e-68	0.574346	0.265	0.161	6.05388e-65	Sub-endo
Thbd	3.30373e-68	0.650477	0.279	0.219	6.60745e-65	Sub-endo
Psmb5	1.34988e-67	0.339492	0.317	0.221	2.69977e-64	Sub-endo
Scn4b	5.23766e-67	1.44965	0.294	0.213	1.04753e-63	Sub-endo
Anxa5	3.92084e-65	0.277859	0.33	0.22	7.84169e-62	Sub-endo
F3	5.04018e-65	0.32569	0.352	0.27	1.00804e-61	Sub-endo
Plat	3.53808e-64	0.744016	0.268	0.164	7.07615e-61	Sub-endo
Ndufc2	3.48566e-63	0.38367	0.301	0.209	6.97132e-60	Sub-endo
Cox7b	5.39368e-63	0.512762	0.311	0.222	1.07874e-59	Sub-endo
Rdh10	6.6546e-63	0.274133	0.356	0.221	1.33092e-59	Sub-endo
Crispld2	1.97746e-62	0.383422	0.331	0.253	3.95492e-59	Sub-endo
Glmp	2.2098e-62	0.59592	0.301	0.188	4.4196e-59	Sub-endo
Snrpf	2.15083e-60	0.413607	0.289	0.186	4.30166e-57	Sub-endo
Cxcl14	3.05348e-58	0.451138	0.315	0.192	6.10695e-55	Sub-endo
Dnajb11	6.64973e-57	0.332656	0.29	0.218	1.32995e-53	Sub-endo
Arf5	8.90912e-57	0.251375	0.319	0.241	1.78182e-53	Sub-endo
Cfl1	4.58795e-56	0.461149	0.276	0.168	9.17589e-53	Sub-endo
Fkbp11	2.71234e-54	0.3646	0.262	0.178	5.42467e-51	Sub-endo
Wbp1l	1.72717e-53	0.260585	0.32	0.227	3.45434e-50	Sub-endo
Fam3c	7.65295e-52	0.362789	0.319	0.201	1.53059e-48	Sub-endo
Cox5b	1.13316e-51	0.375212	0.285	0.221	2.26632e-48	Sub-endo
Cd9	2.53062e-51	0.258092	0.309	0.218	5.06124e-48	Sub-endo
Emp1	3.30386e-51	0.62251	0.265	0.163	6.60772e-48	Sub-endo
Ndufa2	4.7051e-49	0.416134	0.28	0.184	9.41021e-46	Sub-endo
Tcn2	8.81289e-48	0.975887	0.256	0.157	1.76258e-44	Sub-endo
Serinc2	4.23793e-44	0.988719	0.251	0.21	8.47585e-41	Sub-endo
Pdgfrb	1.48605e-43	0.303764	0.297	0.239	2.97211e-40	Sub-endo
S100a1	3.41611e-43	0.511581	0.278	0.184	6.83223e-40	Sub-endo
Tmed7	6.26145e-43	0.624497	0.255	0.178	1.25229e-39	Sub-endo
Cd82	7.01261e-43	0.576522	0.295	0.194	1.40252e-39	Sub-endo
Ucp2	4.17175e-42	0.339548	0.297	0.246	8.34351e-39	Sub-endo
Serpine1	8.75928e-41	0.487547	0.264	0.193	1.75186e-37	Sub-endo
Tram1	2.13986e-38	0.283718	0.262	0.193	4.27972e-35	Sub-endo
Dkk3	1.71983e-36	0.341167	0.266	0.166	3.43967e-33	Sub-endo
Agpat4	4.4299e-36	0.419666	0.273	0.184	8.85981e-33	Sub-endo
Adamts4	4.20301e-34	0.294207	0.268	0.218	8.40602e-31	Sub-endo
Klf2	7.35253e-32	0.265854	0.305	0.218	1.47051e-28	Sub-endo
Wnt16	1.27675e-29	0.38719	0.265	0.173	2.5535e-26	Sub-endo
Dlx5	7.75644e-29	-0.336034	0.261	0.188	1.55129e-25	Sub-endo
Tgfb2	9.23146e-28	0.346489	0.28	0.202	1.84629e-24	Sub-endo
Ptger3	9.5908e-25	0.337331	0.292	0.225	1.91816e-21	Sub-endo
Xbp1	2.80789e-23	-0.254976	0.516	0.39	5.61579e-20	Sub-endo
Aig1	4.43838e-23	0.3053	0.294	0.239	8.87675e-20	Sub-endo
Nt5e	2.59279e-20	0.600459	0.264	0.217	5.18558e-17	Sub-endo
Tmc4	7.70619e-18	-0.311688	0.311	0.222	1.54124e-14	Sub-endo
Gstm7	8.77158e-18	0.369293	0.264	0.201	1.75432e-14	Sub-endo
Stmn1	1.97143e-15	-0.329026	0.29	0.236	3.94287e-12	Sub-endo
Id3	6.76924e-15	-0.343044	0.316	0.253	1.35385e-11	Sub-endo
Golph3	6.26635e-14	-0.288741	0.322	0.279	1.25327e-10	Sub-endo
Stx18	6.87437e-14	-0.360091	0.41	0.336	1.37487e-10	Sub-endo
Ivns1abp	8.35304e-14	-0.306463	0.483	0.402	1.67061e-10	Sub-endo
Plpp2	5.8621e-13	0.36901	0.252	0.193	1.17242e-09	Sub-endo
Pik3c3	1.37985e-12	-0.31589	0.379	0.339	2.75969e-09	Sub-endo
Cbs	2.62253e-11	-0.368489	0.299	0.213	5.24507e-08	Sub-endo
Plxnb1	3.07315e-11	-0.251839	0.316	0.252	6.1463e-08	Sub-endo
Tpm1	6.73502e-11	-0.342506	0.509	0.442	1.347e-07	Sub-endo
Shank3	1.65767e-10	-0.282663	0.327	0.275	3.31534e-07	Sub-endo
Patj	6.63802e-09	-0.291249	0.305	0.288	1.3276e-05	Sub-endo
Fbln5	9.3666e-09	0.525581	0.213	0.271	1.87332e-05	Sub-endo
Arrb1	2.40479e-08	-0.307467	0.255	0.259	4.80959e-05	Sub-endo
Meis2	2.53953e-08	-0.3844	0.426	0.341	5.07907e-05	Sub-endo
Sec11c	5.45379e-08	-0.32631	0.282	0.26	0.000109076	Sub-endo
Pde7a	6.7997e-08	-0.32855	0.276	0.248	0.000135994	Sub-endo
Slc1a5	8.18908e-08	-0.370022	0.449	0.382	0.000163782	Sub-endo
Slc5a5	9.41978e-08	-0.894868	0.223	0.254	0.000188396	Sub-endo
Inf2	9.76538e-08	-0.337391	0.585	0.486	0.000195308	Sub-endo
Hook1	5.21701e-07	-0.617235	0.27	0.232	0.0010434	Sub-endo
Tgfbrap1	5.85923e-07	-0.366459	0.302	0.246	0.00117185	Sub-endo
Jam2	9.82241e-07	-0.467172	0.343	0.321	0.00196448	Sub-endo
Osbpl8	2.41167e-06	-0.366171	0.252	0.2	0.00482334	Sub-endo
Acot7	3.40973e-06	-0.479914	0.323	0.289	0.00681946	Sub-endo
Dcxr	7.05703e-06	-0.329125	0.322	0.291	0.0141141	Sub-endo
Slc25a48	9.40036e-06	-0.528642	0.337	0.327	0.0188007	Sub-endo
Manba	1.09387e-05	0.342087	0.252	0.236	0.0218773	Sub-endo
Ncoa7	2.00339e-05	-0.399652	0.255	0.206	0.0400677	Sub-endo
Itpr2	2.52166e-05	-0.326195	0.269	0.246	0.0504332	Sub-endo
Hoxb6	2.8431e-05	-0.392958	0.28	0.205	0.0568619	Sub-endo
C1qb	3.79576e-05	-0.266333	0.251	0.229	0.0759151	Sub-endo
Atp1b1	7.09363e-05	-0.394763	0.323	0.286	0.141873	Sub-endo
Tubb6	7.3066e-05	-0.556165	0.257	0.234	0.146132	Sub-endo
Chdh	0.00073042	-0.566907	0.324	0.304	1	Sub-endo
Anxa4	0.00145924	-0.259982	0.242	0.266	1	Sub-endo
Adamts16	0.00191199	-0.872628	0.271	0.245	1	Sub-endo
Mecom	0.00193494	-0.722898	0.257	0.293	1	Sub-endo
Haus8	0.00241767	-0.523526	0.27	0.206	1	Sub-endo
Hoxb9	0	1.52474	0.831	0.033	0	Attached
Stmn4	0	-0.369465	0.968	0.227	0	Attached
Kctd14	0	-0.922064	0.922	0.183	0	Attached
Mab21l3	0	-1.50256	0.987	0.249	0	Attached
Clec4b1	0	2.62521	0.755	0.017	0	Attached
Sbspon	0	-1.61703	0.982	0.245	0	Attached
Noxa1	0	-1.3808	0.853	0.119	0	Attached
Ldhd	0	-1.63702	0.934	0.204	0	Attached
Irf6	0	-1.63474	0.877	0.148	0	Attached
Grhl2	0	-0.631851	0.888	0.159	0	Attached
Slc44a3	0	-0.689406	0.849	0.129	0	Attached
Cyyr1	0	0.413103	0.859	0.14	0	Attached
Sort1	0	-1.0543	0.88	0.161	0	Attached
N4bp3	0	-0.390847	0.822	0.106	0	Attached
Calb1	0	-1.65234	0.95	0.235	0	Attached
Slc25a48	0	-1.18821	0.987	0.274	0	Attached
Trim14	0	-0.74139	0.876	0.163	0	Attached
Slc5a5	0	1.5654	0.902	0.191	0	Attached
Rims3	0	-1.17048	0.971	0.26	0	Attached
Esam	0	-0.30145	0.878	0.172	0	Attached
Notch3	0	-0.490208	0.888	0.186	0	Attached
Lrp2	0	-1.30169	0.978	0.278	0	Attached
Jam2	0	-1.59444	0.971	0.272	0	Attached
Alox12e	0	-1.69567	0.909	0.211	0	Attached
Cdkl1	0	-1.38636	0.91	0.213	0	Attached
Scn4b	0	-1.28289	0.875	0.18	0	Attached
Krt19	0	-0.303418	0.837	0.144	0	Attached
Dcxr	0	-1.08942	0.938	0.245	0	Attached
Syt15	0	-0.497114	0.766	0.074	0	Attached
Slc23a1	0	-0.764815	0.843	0.152	0	Attached
Tspan4	0	1.25924	0.874	0.191	0	Attached
Emcn	0	-0.286037	0.838	0.155	0	Attached
Entpd1	0	0.650427	0.796	0.114	0	Attached
Hoxb6	0	-0.760572	0.852	0.171	0	Attached
Slc24a4	0	-1.86815	0.849	0.168	0	Attached
Lrrc31	0	-0.903783	0.922	0.244	0	Attached
Npl	0	-1.30957	0.895	0.22	0	Attached
Myh14	0	-0.698253	0.827	0.152	0	Attached
Actn2	0	-0.760414	0.774	0.104	0	Attached
Cpxm2	0	-1.09243	0.95	0.28	0	Attached
Sox17	0	-0.905502	0.952	0.285	0	Attached
Prr5l	0	-0.896716	0.767	0.1	0	Attached
Cyth4	0	-0.719976	0.815	0.15	0	Attached
Anpep	0	-0.530672	0.932	0.27	0	Attached
Sorbs2	0	-0.496522	0.77	0.112	0	Attached
Pdlim3	0	-1.59551	0.982	0.324	0	Attached
Cebpb	0	2.45033	0.778	0.123	0	Attached
Crispld2	0	1.14262	0.876	0.222	0	Attached
Ammecr1	0	-0.308199	0.847	0.193	0	Attached
Mecom	0	-0.614078	0.887	0.234	0	Attached
Pfkfb3	0	-0.810937	0.942	0.289	0	Attached
Tbxas1	0	-0.450993	0.779	0.127	0	Attached
Parvb	0	0.658316	0.735	0.084	0	Attached
Serinc5	0	-0.951225	0.812	0.162	0	Attached
Msx1	0	-1.56117	0.898	0.249	0	Attached
Nrep	0	-1.23401	0.861	0.213	0	Attached
H2-Ab1	0	-0.312023	0.792	0.146	0	Attached
Ebf4	0	-0.762575	0.894	0.248	0	Attached
Il17rb	0	-0.959461	0.99	0.346	0	Attached
Pcolce	0	0.954648	0.915	0.273	0	Attached
Pex11a	0	-0.954777	0.81	0.17	0	Attached
Tmprss2	0	-0.384992	0.754	0.115	0	Attached
Patj	0	-1.13965	0.881	0.243	0	Attached
Cldn3	0	-0.783354	0.915	0.281	0	Attached
Arhgef15	0	-0.373266	0.769	0.136	0	Attached
Ptk2b	0	-0.844997	0.807	0.177	0	Attached
Serinc2	0	-0.325379	0.802	0.172	0	Attached
Podxl	0	-0.296816	0.678	0.051	0	Attached
Fam234b	0	-0.279869	0.813	0.186	0	Attached
Cd72	0	-1.09607	0.681	0.056	0	Attached
Syn2	0	-1.15072	0.819	0.195	0	Attached
Lpar3	0	-1.54316	0.766	0.145	0	Attached
Ptger3	0	-0.383135	0.815	0.194	0	Attached
Vamp5	0	-0.516111	0.711	0.09	0	Attached
Sirpa	0	0.436739	0.791	0.171	0	Attached
Ckap4	0	1.14677	0.811	0.192	0	Attached
Elf3	0	-0.845181	0.723	0.105	0	Attached
Lyz2	0	-0.763444	0.771	0.154	0	Attached
Pcdh1	0	1.24816	0.715	0.098	0	Attached
Klf2	0	-0.758942	0.809	0.192	0	Attached
Pcyt1b	0	-0.999256	0.782	0.166	0	Attached
Nav2	0	-0.575629	0.752	0.137	0	Attached
Stab1	0	-0.390727	0.75	0.138	0	Attached
Cltb	0	0.532498	0.759	0.147	0	Attached
Gja1	0	1.40634	0.926	0.315	0	Attached
Pllp	0	-0.985768	0.762	0.151	0	Attached
Atp1b1	0	-0.722916	0.858	0.248	0	Attached
Myo6	0	-0.933853	0.748	0.139	0	Attached
Hspa5	0	1.44083	0.883	0.275	0	Attached
Calr	0	1.16916	0.822	0.214	0	Attached
Sntb1	0	-1.09976	0.823	0.215	0	Attached
Plekhs1	0	-1.78746	0.989	0.382	0	Attached
Gpx3	0	2.6386	0.685	0.079	0	Attached
Arvcf	0	-0.53194	0.784	0.179	0	Attached
Plet1	0	-1.82223	0.776	0.172	0	Attached
Slc16a13	0	-0.673222	0.749	0.145	0	Attached
Rasl12	0	0.532128	0.733	0.129	0	Attached
Gprc5c	0	-0.720318	0.698	0.097	0	Attached
Manf	0	1.85262	0.776	0.176	0	Attached
Sft2d2	0	-0.617711	0.787	0.187	0	Attached
Ly6a	0	1.69332	0.719	0.119	0	Attached
Slc5a11	0	-0.400846	0.691	0.091	0	Attached
Ssr1	0	1.04046	0.853	0.253	0	Attached
Fbln5	0	-1.17178	0.809	0.21	0	Attached
Trp53i11	0	0.295039	0.702	0.103	0	Attached
Eps8l1	0	-1.41186	0.749	0.15	0	Attached
Fcrls	0	-0.605737	0.737	0.139	0	Attached
Gcnt2	0	0.698092	0.756	0.159	0	Attached
Chdh	0	-1.45849	0.859	0.263	0	Attached
Mylk	0	-1.5899	0.958	0.363	0	Attached
Myh11	0	-0.665366	0.795	0.201	0	Attached
Kif5c	0	-1.73965	0.853	0.261	0	Attached
Hdc	0	-1.55659	0.824	0.233	0	Attached
Shank3	0	-0.564377	0.832	0.242	0	Attached
Rem1	0	-1.08952	0.887	0.299	0	Attached
Cpe	0	-0.423867	0.864	0.276	0	Attached
Pnpla2	0	-0.9209	0.741	0.153	0	Attached
Esrp1	0	-0.674956	0.692	0.105	0	Attached
Lamc1	0	1.1103	0.914	0.328	0	Attached
Isg15	0	-0.278374	0.682	0.096	0	Attached
Sulf1	0	1.00194	0.773	0.187	0	Attached
Pdia3	0	0.939476	0.907	0.322	0	Attached
Rrm2	0	2.69121	0.662	0.078	0	Attached
Hopx	0	0.301968	0.739	0.155	0	Attached
Wipi1	0	-0.422428	0.735	0.151	0	Attached
Ptx3	0	3.71262	0.662	0.08	0	Attached
Hyou1	0	1.03663	0.78	0.199	0	Attached
Gucy1a1	0	-0.655723	0.717	0.137	0	Attached
Fam83a	0	-1.349	0.696	0.117	0	Attached
Tgm2	0	-0.810394	0.98	0.402	0	Attached
Cdcp1	0	-1.17008	0.714	0.137	0	Attached
Map7	0	-1.12735	0.741	0.165	0	Attached
Cd55	0	0.252534	0.682	0.108	0	Attached
Tnfrsf11b	0	0.718862	0.658	0.085	0	Attached
Unc5cl	0	-1.09744	0.685	0.113	0	Attached
Hdac11	0	-1.37788	0.832	0.261	0	Attached
Ap1s3	0	-1.48165	0.693	0.122	0	Attached
Mppe1	0	-0.63802	0.739	0.17	0	Attached
Mtus1	0	-0.967482	0.678	0.112	0	Attached
Ccl3	0	0.945372	0.595	0.03	0	Attached
Rpn1	0	1.26222	0.827	0.263	0	Attached
Hoxb8	0	-1.06064	0.736	0.173	0	Attached
Dlx5	0	-1.63681	0.725	0.162	0	Attached
Col6a4	0	-1.3343	0.947	0.385	0	Attached
Spock2	0	-1.14626	0.936	0.375	0	Attached
Rdh1	0	-0.842803	0.706	0.146	0	Attached
Fyb	0	-0.797306	0.696	0.137	0	Attached
Mlxipl	0	-1.61545	0.68	0.122	0	Attached
Ttll10	0	-1.25794	0.722	0.164	0	Attached
Npr1	0	-0.62265	0.652	0.095	0	Attached
Sorl1	0	-0.274056	0.734	0.177	0	Attached
Irak2	0	-0.394782	0.656	0.1	0	Attached
Pdia6	0	0.742211	0.931	0.376	0	Attached
H2-Eb1	0	-0.477944	0.743	0.188	0	Attached
Hook1	0	-1.58698	0.753	0.199	0	Attached
Scarf1	0	0.411165	0.677	0.125	0	Attached
Grid2ip	0	-1.27216	0.683	0.131	0	Attached
Ablim1	0	-2.00583	0.767	0.217	0	Attached
Aqp11	0	-1.09639	0.717	0.167	0	Attached
Stap2	0	-0.895171	0.689	0.139	0	Attached
F11r	0	-0.653525	0.692	0.144	0	Attached
Bgn	0	0.254726	0.879	0.332	0	Attached
Il13ra1	0	0.569589	0.671	0.126	0	Attached
Ccdc85b	0	0.717558	0.709	0.165	0	Attached
Hyal1	0	-1.66798	0.789	0.247	0	Attached
Pdia4	0	0.797572	0.764	0.222	0	Attached
Slc7a8	0	0.792695	0.796	0.254	0	Attached
Fstl3	0	1.18942	0.752	0.21	0	Attached
Kyat3	0	-1.14054	0.737	0.196	0	Attached
Ehf	0	-0.731218	0.653	0.113	0	Attached
Abcb5	0	-1.81579	0.67	0.131	0	Attached
Txnip	0	-0.668092	0.842	0.303	0	Attached
Erp29	0	0.456915	0.824	0.286	0	Attached
St3gal1	0	-0.341941	0.939	0.402	0	Attached
Slc2a3	0	1.65162	0.779	0.243	0	Attached
Krt23	0	-0.276099	0.6	0.064	0	Attached
Adap2	0	-1.24255	0.654	0.118	0	Attached
Wwc1	0	-0.55348	0.706	0.173	0	Attached
Gbp2	0	-1.1422	0.689	0.157	0	Attached
Coch	0	-0.812515	0.644	0.115	0	Attached
Enpp3	0	-0.755491	0.773	0.244	0	Attached
F3	0	-0.997156	0.779	0.25	0	Attached
Jph2	0	-0.547977	0.676	0.148	0	Attached
Bcat1	0	0.473379	0.745	0.218	0	Attached
Myom1	0	-0.812662	0.654	0.127	0	Attached
Casz1	0	-0.460374	0.65	0.125	0	Attached
Rasgrp2	0	-0.458657	0.654	0.129	0	Attached
C1qb	0	-0.538272	0.718	0.194	0	Attached
Adamts16	0	-2.49314	0.735	0.211	0	Attached
Phlda3	0	1.86473	0.643	0.119	0	Attached
Frmd4b	0	-1.21205	0.72	0.196	0	Attached
Mme	0	-2.30181	0.824	0.303	0	Attached
Ppib	0	0.534624	0.859	0.338	0	Attached
Hoxb3	0	-1.30059	0.639	0.119	0	Attached
Krtcap3	0	-0.645051	0.676	0.156	0	Attached
Stx18	0	-0.597933	0.832	0.314	0	Attached
Dnajb11	0	0.925835	0.714	0.196	0	Attached
Ddost	0	0.452846	0.796	0.278	0	Attached
Pim3	0	0.29944	0.808	0.291	0	Attached
Wnk2	0	-1.31217	0.646	0.129	0	Attached
Tubb2b	0	0.712534	0.662	0.145	0	Attached
Ssr2	0	0.962329	0.702	0.185	0	Attached
Cthrc1	0	3.68517	0.546	0.031	0	Attached
Drd4	0	0.688881	0.618	0.104	0	Attached
Paqr8	0	-1.09607	0.58	0.066	0	Attached
Snai1	0	1.15369	0.766	0.254	0	Attached
Ccr5	0	-0.584678	0.619	0.108	0	Attached
Hoxb4	0	-0.545395	0.611	0.101	0	Attached
Jak3	0	0.392253	0.642	0.132	0	Attached
Adcyap1r1	0	-0.836265	0.556	0.047	0	Attached
Apoe	0	-0.402038	0.826	0.318	0	Attached
Xbp1	0	0.757897	0.889	0.382	0	Attached
Ap2s1	0	0.265722	0.713	0.206	0	Attached
Cbr2	0	-2.57836	0.634	0.127	0	Attached
Itga5	0	1.19687	0.729	0.223	0	Attached
Tfcp2l1	0	-0.794567	0.673	0.168	0	Attached
Aph1a	0	0.427591	0.672	0.167	0	Attached
Anxa1	0	-0.514391	0.669	0.165	0	Attached
Prss12	0	-0.929866	0.666	0.162	0	Attached
Id3	0	1.48051	0.732	0.229	0	Attached
Pik3c3	0	-0.87418	0.813	0.31	0	Attached
Fam43a	0	0.910809	0.628	0.127	0	Attached
Adamts15	0	1.74806	0.662	0.161	0	Attached
Dact1	0	0.59441	0.637	0.136	0	Attached
Fzd1	0	0.885411	0.654	0.155	0	Attached
Rgl1	0	-0.920057	0.617	0.119	0	Attached
Fry	0	-0.328995	0.566	0.068	0	Attached
Tmem218	0	-0.607169	0.678	0.181	0	Attached
Sdf2l1	0	1.40201	0.617	0.12	0	Attached
Cers6	0	1.30346	0.653	0.156	0	Attached
Myrip	0	-1.97455	0.634	0.137	0	Attached
Eda	0	-1.19393	0.721	0.224	0	Attached
Gnas	0	0.564216	0.825	0.328	0	Attached
Mansc1	0	-0.388148	0.551	0.057	0	Attached
Plaat3	0	-1.19099	0.632	0.138	0	Attached
Hspd1	0	0.837268	0.665	0.171	0	Attached
Sidt1	0	-1.16777	0.591	0.097	0	Attached
Xcl1	0	0.257469	0.565	0.071	0	Attached
Tagln2	0	0.423404	0.755	0.262	0	Attached
Tmed7	0	0.802838	0.652	0.159	0	Attached
Kcnq1	0	-0.295201	0.572	0.08	0	Attached
Vps13c	0	-0.943913	0.646	0.155	0	Attached
Sox9	0	1.57168	0.537	0.047	0	Attached
Fst	0	0.833078	0.968	0.478	0	Attached
Wnt6	0	0.866311	0.619	0.13	0	Attached
Cxcl14	0	1.81971	0.673	0.185	0	Attached
Gstm2	0	-0.968017	0.809	0.321	0	Attached
Thbd	0	-0.273123	0.683	0.196	0	Attached
Coro2a	0	-1.68647	0.679	0.192	0	Attached
Penk	0	0.819314	0.715	0.228	0	Attached
Gpr162	0	-0.361666	0.571	0.084	0	Attached
Acvrl1	0	-0.472583	0.67	0.184	0	Attached
Gadd45g	0	1.96986	0.597	0.111	0	Attached
Galnt18	0	-0.324799	0.71	0.224	0	Attached
Hsp90b1	0	0.909013	0.966	0.48	0	Attached
Pax2	0	-1.1842	0.648	0.163	0	Attached
Epha1	0	-1.16536	0.662	0.178	0	Attached
Emid1	0	-0.583822	0.645	0.161	0	Attached
Col5a3	0	-0.504231	0.695	0.211	0	Attached
Ubald2	0	-0.283731	0.612	0.128	0	Attached
Limk2	0	0.255071	0.647	0.163	0	Attached
Rgcc	0	-0.468686	0.62	0.137	0	Attached
Abcg2	0	0.436514	0.599	0.116	0	Attached
Ccm2l	0	-0.384234	0.556	0.074	0	Attached
S100a6	0	0.957932	0.762	0.281	0	Attached
Cadm1	0	0.51376	0.583	0.102	0	Attached
Fam171a1	0	-0.427943	0.689	0.208	0	Attached
P4hb	0	0.977482	0.974	0.493	0	Attached
Mrfap1	0	0.664306	0.783	0.303	0	Attached
Naip6	0	-1.55537	0.64	0.16	0	Attached
Cd109	0	0.516119	0.541	0.062	0	Attached
Afap1l1	0	-0.353337	0.574	0.095	0	Attached
Plxnb1	0	-0.849833	0.709	0.231	0	Attached
Haus8	0	0.31433	0.662	0.185	0	Attached
Pnrc1	0	-0.942905	0.683	0.207	0	Attached
Egr1	0	1.93707	0.553	0.077	0	Attached
Resf1	0	-0.79156	0.693	0.217	0	Attached
Ostc	0	0.940705	0.619	0.144	0	Attached
Tapbp	0	-0.642915	0.779	0.305	0	Attached
Slc6a2	0	0.392823	0.769	0.295	0	Attached
Hspa8	0	0.682969	0.681	0.208	0	Attached
Nuak1	0	0.42436	0.594	0.121	0	Attached
Hmga2	0	-0.451351	0.57	0.098	0	Attached
Hddc2	0	-1.08541	0.656	0.185	0	Attached
S1pr4	0	0.415888	0.541	0.071	0	Attached
Dclre1c	0	-0.901243	0.654	0.184	0	Attached
Sema4d	0	-0.547558	0.608	0.138	0	Attached
Rgs5	0	-0.640286	0.576	0.107	0	Attached
Acot7	0	-0.770302	0.73	0.261	0	Attached
Isyna1	0	0.484185	0.741	0.272	0	Attached
Mustn1	0	-0.511861	0.586	0.117	0	Attached
Fkbp11	0	0.921443	0.631	0.163	0	Attached
Ctsc	0	-1.18175	0.633	0.167	0	Attached
Cfh	0	0.278602	0.652	0.187	0	Attached
F2rl3	0	1.20047	0.503	0.039	0	Attached
Mt2	0	3.65643	0.567	0.103	0	Attached
Irf8	0	-0.5303	0.616	0.152	0	Attached
Kif21a	0	-0.660171	0.583	0.119	0	Attached
Tnfaip2	0	3.38507	0.531	0.068	0	Attached
Fut4	0	1.45424	0.535	0.072	0	Attached
Naa80	0	-1.04739	0.6	0.137	0	Attached
Ap3b2	0	-1.2393	0.576	0.114	0	Attached
Slc37a4	0	-1.19964	0.627	0.165	0	Attached
Kbtbd8	0	0.357981	0.562	0.101	0	Attached
Rapgef3	0	-0.892991	0.565	0.104	0	Attached
Rgs3	0	-1.33176	0.684	0.224	0	Attached
Tubb5	0	0.437867	0.743	0.283	0	Attached
Selenop	0	-0.488124	0.646	0.186	0	Attached
Plekhb2	0	-0.354184	0.58	0.12	0	Attached
Ltf	0	-0.42946	0.505	0.046	0	Attached
Syne2	0	-1.11987	0.79	0.331	0	Attached
Slc49a4	0	-0.552509	0.691	0.232	0	Attached
Cavin2	0	-0.490401	0.588	0.129	0	Attached
Arid5a	0	0.999658	0.559	0.101	0	Attached
Glul	0	0.801322	0.631	0.173	0	Attached
Ypel2	0	-1.92929	0.685	0.228	0	Attached
Ldha	0	1.19752	0.64	0.183	0	Attached
Dad1	0	0.666068	0.642	0.185	0	Attached
Adra2a	0	0.499327	0.526	0.069	0	Attached
E2f8	0	2.35698	0.539	0.082	0	Attached
H2-Ob	0	-0.548529	0.503	0.046	0	Attached
Emilin2	0	1.63084	0.576	0.12	0	Attached
Itpr2	0	-1.31036	0.672	0.217	0	Attached
Ctsd	0	-0.287491	0.651	0.196	0	Attached
Gulo	0	-1.70995	0.501	0.046	0	Attached
Itgb1	0	0.51513	0.764	0.309	0	Attached
Epb41	0	-0.624837	0.674	0.22	0	Attached
Creld2	0	0.947567	0.649	0.196	0	Attached
Mpeg1	0	-0.735778	0.615	0.162	0	Attached
Bspry	0	-1.1352	0.598	0.146	0	Attached
Ppp2r2b	0	-0.943821	0.589	0.137	0	Attached
Ccnd1	0	0.46904	0.541	0.09	0	Attached
Prr15l	0	-1.17669	0.558	0.108	0	Attached
Wars	0	0.394424	0.628	0.178	0	Attached
Tac2	0	2.88116	0.515	0.065	0	Attached
Mal	0	0.799852	0.468	0.018	0	Attached
H6pd	0	0.76854	0.602	0.152	0	Attached
Aig1	0	-0.818373	0.667	0.218	0	Attached
Paqr3	0	1.52096	0.591	0.142	0	Attached
Las1l	0	-0.330535	0.621	0.173	0	Attached
Ly6e	0	0.250445	0.707	0.259	0	Attached
Dio3	0	6.21827	0.46	0.013	0	Attached
Cdk1	0	0.769652	0.583	0.137	0	Attached
Fkbp2	0	0.441392	0.681	0.236	0	Attached
Dnajc3	0	0.712627	0.661	0.216	0	Attached
Pmaip1	0	2.66898	0.507	0.062	0	Attached
Hnrnpa0	0	0.668848	0.597	0.153	0	Attached
Adcy4	0	-0.547607	0.532	0.089	0	Attached
Hoxb7	0	-1.52754	0.554	0.112	0	Attached
Cgn	0	-0.586106	0.526	0.084	0	Attached
Manba	0	-1.33742	0.647	0.206	0	Attached
Tspan15	0	-0.826585	0.547	0.106	0	Attached
Slc48a1	0	-1.15203	0.614	0.173	0	Attached
Slc11a1	0	-2.18717	0.551	0.111	0	Attached
Fam171a2	0	-0.671973	0.624	0.184	0	Attached
Thrsp	0	-1.53871	0.567	0.127	0	Attached
Clca3a1	0	-0.929963	0.501	0.062	0	Attached
Lmna	0	0.652625	0.631	0.192	0	Attached
Tmem88	0	-0.305051	0.572	0.133	0	Attached
Gsto1	0	-0.650416	0.64	0.202	0	Attached
Cldn10	0	-0.788399	0.534	0.097	0	Attached
Phlda1	0	0.373536	0.647	0.21	0	Attached
Wnt4	0	4.51135	0.467	0.03	0	Attached
Hhipl1	0	0.410733	0.824	0.387	0	Attached
Man1a	0	0.334798	0.695	0.258	0	Attached
Enpp1	0	-0.979353	0.551	0.115	0	Attached
Tnfrsf12a	0	2.42812	0.523	0.087	0	Attached
Tsc22d1	0	-1.4181	0.781	0.345	0	Attached
Vcp	0	0.474986	0.74	0.304	0	Attached
Cyb5b	0	0.542742	0.603	0.167	0	Attached
Sdc4	0	1.26793	0.6	0.165	0	Attached
Fermt1	0	-1.48568	0.548	0.114	0	Attached
Slc26a6	0	-0.343141	0.586	0.152	0	Attached
Pfkfb4	0	0.855233	0.584	0.15	0	Attached
Slc52a2	0	0.568649	0.542	0.109	0	Attached
Fzd2	0	0.607524	0.703	0.27	0	Attached
Cd14	0	-2.15536	0.62	0.189	0	Attached
Mmp15	0	-0.999509	0.57	0.139	0	Attached
Emp1	0	0.655017	0.586	0.155	0	Attached
Ikzf3	0	-0.989571	0.534	0.104	0	Attached
Tuba1c	0	1.81007	0.491	0.061	0	Attached
Hist1h1e	0	0.460998	0.584	0.155	0	Attached
Hspb8	0	0.670236	0.702	0.273	0	Attached
Vwa1	0	-0.36275	0.533	0.105	0	Attached
Rnf149	0	0.684013	0.602	0.174	0	Attached
Epn3	0	-0.664171	0.539	0.112	0	Attached
Pced1b	0	-0.975269	0.593	0.166	0	Attached
Jak2	0	-0.99778	0.681	0.255	0	Attached
Timp1	0	2.11894	0.531	0.105	0	Attached
Ccl12	0	0.741404	0.481	0.055	0	Attached
Thy1	0	0.426722	0.696	0.27	0	Attached
Pirb	0	-0.46488	0.519	0.094	0	Attached
Myo1g	0	-0.268628	0.515	0.09	0	Attached
Tspan9	0	1.10812	0.544	0.12	0	Attached
Fam13a	0	-2.1586	0.643	0.219	0	Attached
Pcx	0	-0.855224	0.606	0.182	0	Attached
Spint2	0	-0.453583	0.539	0.116	0	Attached
Chpt1	0	-0.488817	0.615	0.192	0	Attached
Rpn2	0	1.05091	0.561	0.139	0	Attached
Rhob	0	0.576527	0.755	0.333	0	Attached
Rnf128	0	-1.77689	0.599	0.178	0	Attached
Clec2d	0	-1.00348	0.727	0.306	0	Attached
Tuba1b	0	0.684196	0.604	0.184	0	Attached
Blk	0	0.482354	0.451	0.032	0	Attached
Icam1	0	1.70282	0.493	0.074	0	Attached
Als2cl	0	-1.29067	0.571	0.152	0	Attached
Pacsin3	0	-0.768329	0.631	0.213	0	Attached
Anxa4	0	-0.856472	0.645	0.227	0	Attached
Medag	0	1.12479	0.636	0.218	0	Attached
C1qa	0	-0.521343	0.539	0.122	0	Attached
Pdgfrb	0	-0.288846	0.638	0.221	0	Attached
Pawr	0	-1.21133	0.534	0.117	0	Attached
Chchd10	0	-0.43312	0.474	0.057	0	Attached
Selenos	0	0.855996	0.62	0.203	0	Attached
Nt5e	0	-0.975406	0.613	0.196	0	Attached
Ano2	0	-2.37659	0.575	0.158	0	Attached
Epb41l4b	0	0.386497	0.471	0.055	0	Attached
Tubb6	0	0.744913	0.623	0.208	0	Attached
Socs2	0	0.615248	0.553	0.138	0	Attached
Id1	0	1.26661	0.567	0.152	0	Attached
Serpina3n	0	3.19127	0.442	0.028	0	Attached
Cd82	0	-0.677356	0.601	0.187	0	Attached
Tfrc	0	1.80022	0.535	0.122	0	Attached
Tceal8	0	0.550838	0.606	0.193	0	Attached
Pkm	0	0.482755	0.583	0.17	0	Attached
Csrp1	0	0.724306	0.579	0.167	0	Attached
Odc1	0	0.864926	0.57	0.158	0	Attached
Ms4a7	0	-1.04112	0.549	0.138	0	Attached
Kbtbd11	0	-1.73721	0.606	0.195	0	Attached
Plk2	0	-0.57295	0.6	0.189	0	Attached
Thbs1	0	-0.46925	0.692	0.281	0	Attached
Cdh1	0	-0.591917	0.511	0.101	0	Attached
Kcnk1	0	-0.9845	0.546	0.137	0	Attached
2025-09-04	0	-0.6642	0.519	0.11	0	Attached
Sh3yl1	0	-0.860804	0.574	0.165	0	Attached
Gpc1	0	0.545025	0.75	0.342	0	Attached
Dgkb	0	-2.29876	0.485	0.077	0	Attached
Fam174b	0	-0.494926	0.563	0.155	0	Attached
Ccn1	0	2.60401	0.518	0.111	0	Attached
Anp32e	0	0.31914	0.625	0.218	0	Attached
Net1	0	0.545697	0.587	0.18	0	Attached
Mycl	0	-0.384139	0.471	0.064	0	Attached
Slc1a1	0	-1.1782	0.544	0.138	0	Attached
Acod1	0	-0.517546	0.481	0.075	0	Attached
Clcn5	0	0.738393	0.564	0.158	0	Attached
Vat1	0	-0.627466	0.574	0.168	0	Attached
Ntn1	0	-0.704634	0.561	0.156	0	Attached
Arrb1	0	0.555367	0.632	0.227	0	Attached
Hsp90ab1	0	0.661576	0.59	0.185	0	Attached
Ucp2	0	-1.08571	0.631	0.227	0	Attached
Neu1	0	-0.377323	0.529	0.125	0	Attached
Slc39a1	0	0.861578	0.623	0.221	0	Attached
Ndrg1	0	-0.356047	0.58	0.178	0	Attached
Tmc4	0	-0.436107	0.614	0.213	0	Attached
Zfp521	0	-1.0315	0.611	0.21	0	Attached
Aqp1	0	-1.12566	0.478	0.077	0	Attached
Tcim	0	0.535709	0.571	0.17	0	Attached
Grrp1	0	-0.800311	0.52	0.12	0	Attached
Lrrc59	0	0.833575	0.549	0.149	0	Attached
Rec8	0	-2.10823	0.568	0.168	0	Attached
Cldn1	0	-1.09692	0.522	0.123	0	Attached
Myadm	0	1.00361	0.601	0.202	0	Attached
Tceal9	0	0.456825	0.626	0.228	0	Attached
Gramd3	0	-1.12074	0.603	0.205	0	Attached
Ndufb6	0	0.358177	0.606	0.208	0	Attached
Wbp1l	0	0.262667	0.617	0.219	0	Attached
Cbs	0	-1.59572	0.601	0.204	0	Attached
Scube1	0	0.536648	0.665	0.268	0	Attached
Cdo1	0	-1.89884	0.469	0.072	0	Attached
Vash1	0	-0.766592	0.505	0.11	0	Attached
Mfng	0	-0.8583	0.515	0.121	0	Attached
Des	0	1.42641	0.704	0.31	0	Attached
Gstm7	0	-2.41838	0.58	0.186	0	Attached
Lmod1	0	-0.649304	0.433	0.04	0	Attached
Foxc1	0	-0.470284	0.514	0.121	0	Attached
Capn5	0	-1.7073	0.539	0.146	0	Attached
Sfrp2	0	0.312788	0.741	0.35	0	Attached
Tek	0	-1.2777	0.485	0.095	0	Attached
Vcl	0	0.338958	0.593	0.204	0	Attached
Adipor1	0	-0.342141	0.635	0.246	0	Attached
Atoh8	0	3.46956	0.448	0.059	0	Attached
Serpine2	0	1.21062	0.485	0.097	0	Attached
Nectin4	0	0.543078	0.421	0.033	0	Attached
Pdpn	0	1.07157	0.472	0.084	0	Attached
Arl4d	0	1.60676	0.498	0.111	0	Attached
Nes	0	-0.63906	0.574	0.187	0	Attached
Elovl5	0	0.768585	0.556	0.17	0	Attached
Efnb1	0	1.05314	0.523	0.138	0	Attached
Atp1a1	0	-0.252377	0.674	0.29	0	Attached
Psmb5	0	0.419708	0.599	0.215	0	Attached
Cp	0	-0.919161	0.494	0.11	0	Attached
Esco2	0	0.490969	0.493	0.109	0	Attached
Bdkrb2	0	-0.382629	0.623	0.239	0	Attached
Abcc4	0	-1.7821	0.612	0.229	0	Attached
Celsr2	0	-1.1876	0.477	0.095	0	Attached
Ppp1r16b	0	-0.622979	0.45	0.068	0	Attached
Hk2	0	1.66184	0.539	0.157	0	Attached
Serinc3	0	-0.523137	0.721	0.339	0	Attached
Snrpf	0	0.433201	0.562	0.182	0	Attached
Marcksl1	0	0.366215	0.635	0.256	0	Attached
Pcsk1n	0	2.43044	0.42	0.041	0	Attached
Gm2a	0	-0.525837	0.573	0.194	0	Attached
Tmed3	0	0.292099	0.561	0.183	0	Attached
Pcp4	0	-0.598148	0.466	0.088	0	Attached
Heyl	0	-1.24287	0.486	0.108	0	Attached
Soat1	0	0.388422	0.544	0.166	0	Attached
Padi4	0	-1.08009	0.415	0.037	0	Attached
Pga5	0	-0.839031	0.407	0.029	0	Attached
H2afx	0	0.424743	0.517	0.14	0	Attached
Smc4	0	0.881896	0.515	0.138	0	Attached
Hist1h2ap	0	1.31493	0.47	0.094	0	Attached
Trib2	0	-0.985214	0.476	0.101	0	Attached
Actg1	0	1.14757	0.512	0.137	0	Attached
Hexb	0	-1.30172	0.518	0.144	0	Attached
Frzb	0	1.91435	0.459	0.085	0	Attached
Nectin2	0	1.19664	0.473	0.1	0	Attached
Hs3st6	0	0.424845	0.416	0.043	0	Attached
Slc15a2	0	-2.1153	0.53	0.158	0	Attached
Sdcbp	0	-0.527324	0.593	0.221	0	Attached
Pcna	0	0.546676	0.52	0.149	0	Attached
Hspe1	0	1.12667	0.491	0.121	0	Attached
Ankle1	0	-0.283202	0.525	0.155	0	Attached
Dpp4	0	-0.761393	0.411	0.043	0	Attached
Psenen	0	0.446903	0.5	0.132	0	Attached
Igha	0	-4.23534	0.437	0.07	0	Attached
Itprid2	0	-0.934639	0.624	0.257	0	Attached
Spag5	0	0.301343	0.495	0.128	0	Attached
Wfdc2	0	-0.545681	0.456	0.09	0	Attached
Gja4	0	-0.355648	0.469	0.103	0	Attached
Cacybp	0	1.21931	0.492	0.126	0	Attached
Myl9	0	-0.531941	0.566	0.2	0	Attached
Enah	0	0.55153	0.557	0.192	0	Attached
Prss8	0	-0.856077	0.436	0.071	0	Attached
Etv5	0	-0.444828	0.454	0.089	0	Attached
Pkig	0	-0.596165	0.502	0.137	0	Attached
Rassf7	0	-1.64075	0.451	0.087	0	Attached
Fscn1	0	0.458988	0.516	0.152	0	Attached
Nedd8	0	0.299048	0.548	0.185	0	Attached
Spc24	0	0.845009	0.478	0.115	0	Attached
Ncf1	0	-0.506111	0.444	0.081	0	Attached
Plxnd1	0	0.387561	0.476	0.114	0	Attached
Calm1	0	0.357653	0.508	0.146	0	Attached
Got2	0	0.37855	0.519	0.157	0	Attached
Ywhab	0	0.267033	0.518	0.156	0	Attached
Kifc1	0	0.428172	0.493	0.131	0	Attached
2025-09-01	0	-0.663391	0.458	0.096	0	Attached
Sema3g	0	-0.533484	0.527	0.166	0	Attached
Tspan1	0	-1.29177	0.444	0.083	0	Attached
Rin3	0	0.439033	0.537	0.177	0	Attached
Hist1h1b	0	1.5819	0.444	0.084	0	Attached
Rrm1	0	0.801477	0.502	0.142	0	Attached
Lilrb4a	0	-0.952232	0.413	0.054	0	Attached
Ctsb	0	-0.263684	0.63	0.272	0	Attached
Clcn3	0	-0.643689	0.498	0.14	0	Attached
Ddx58	0	-1.43871	0.508	0.15	0	Attached
Serpine1	0	-0.843578	0.54	0.183	0	Attached
Basp1	0	1.0517	0.5	0.144	0	Attached
Palmd	0	-0.401082	0.439	0.083	0	Attached
Rab3ip	0	-0.564975	0.555	0.2	0	Attached
Epas1	0	2.2374	0.436	0.081	0	Attached
Ifng	0	1.22885	0.364	0.009	0	Attached
Ube2c	0	0.79621	0.466	0.112	0	Attached
Atp2a3	0	-1.31886	0.486	0.132	0	Attached
Pkhd1l1	0	-0.534515	0.386	0.032	0	Attached
Mt1	0	1.77763	0.503	0.15	0	Attached
Tmbim6	0	0.254166	0.521	0.169	0	Attached
Mcfd2	0	0.473117	0.504	0.152	0	Attached
Slc39a6	0	1.09858	0.45	0.098	0	Attached
Bzw2	0	-0.261006	0.6	0.248	0	Attached
Slc16a6	0	0.495851	0.456	0.105	0	Attached
Arf1	0	0.438485	0.485	0.134	0	Attached
Psen2	0	-0.941569	0.55	0.2	0	Attached
Prdx5	0	0.394612	0.499	0.149	0	Attached
Bmyc	0	-0.83261	0.561	0.212	0	Attached
Npas2	0	-1.99509	0.474	0.125	0	Attached
Hes1	0	2.63875	0.425	0.076	0	Attached
Fam20c	0	0.379397	0.489	0.14	0	Attached
Dll4	0	-0.560374	0.436	0.088	0	Attached
Tcn2	0	-0.655167	0.503	0.155	0	Attached
Neurl3	0	-1.13533	0.474	0.127	0	Attached
Lbp	0	-0.510814	0.516	0.17	0	Attached
Pald1	0	-0.317668	0.463	0.118	0	Attached
Pam	0	-0.532782	0.455	0.11	0	Attached
Cox8a	0	0.404525	0.475	0.13	0	Attached
Fpgs	0	1.0961	0.469	0.124	0	Attached
Pdzk1ip1	0	-1.39754	0.45	0.106	0	Attached
Arhgap9	0	-0.89407	0.454	0.11	0	Attached
Edem2	0	-0.515768	0.544	0.2	0	Attached
Lama5	0	1.43972	0.494	0.15	0	Attached
Hsp90aa1	0	0.675046	0.488	0.144	0	Attached
Ehd4	0	-0.8987	0.435	0.092	0	Attached
Fzd6	0	-0.605177	0.508	0.166	0	Attached
Fgd3	0	-1.02787	0.431	0.089	0	Attached
Tinagl1	0	0.898699	0.384	0.043	0	Attached
Uhrf1	0	1.03204	0.459	0.118	0	Attached
Slc9a3r1	0	-0.828052	0.439	0.098	0	Attached
Spcs1	0	0.428076	0.514	0.174	0	Attached
Kit	0	-0.307537	0.437	0.097	0	Attached
Abca1	0	-0.844106	0.668	0.329	0	Attached
Crb3	0	-0.329152	0.411	0.072	0	Attached
Hnrnpa1	0	0.601774	0.508	0.17	0	Attached
Bola2	0	0.46995	0.504	0.166	0	Attached
Slc22a5	0	-0.375505	0.474	0.136	0	Attached
Eif5a	0	0.873237	0.486	0.148	0	Attached
Tns3	0	0.915577	0.459	0.122	0	Attached
Fam110c	0	-0.422294	0.402	0.065	0	Attached
Card10	0	-1.0621	0.46	0.124	0	Attached
Slc7a10	0	-1.66998	0.373	0.037	0	Attached
Cavin3	0	-0.872993	0.562	0.227	0	Attached
Cox6a1	0	0.645047	0.459	0.124	0	Attached
Dhrs3	0	-0.352512	0.533	0.198	0	Attached
Krt18	0	-0.798598	0.42	0.085	0	Attached
Tspan13	0	-0.80402	0.44	0.106	0	Attached
Tmem173	0	1.48038	0.389	0.055	0	Attached
Naaa	0	-0.706753	0.451	0.119	0	Attached
Klra8	0	-1.8251	0.397	0.065	0	Attached
Myo1b	0	0.688424	0.457	0.125	0	Attached
Cfl1	0	0.356493	0.5	0.169	0	Attached
Lgmn	0	2.29091	0.416	0.085	0	Attached
Unc5b	0	4.6091	0.348	0.017	0	Attached
Spn	0	-0.569697	0.401	0.071	0	Attached
Map1lc3b	0	-0.743961	0.466	0.137	0	Attached
Susd1	0	-1.02892	0.421	0.092	0	Attached
Slc12a2	0	-0.440167	0.484	0.155	0	Attached
Arnt2	0	-0.609771	0.471	0.142	0	Attached
Troap	0	0.927264	0.427	0.098	0	Attached
Gng11	0	-1.0573	0.46	0.132	0	Attached
Smpd1	0	0.311264	0.442	0.115	0	Attached
Postn	0	0.736961	0.504	0.177	0	Attached
Gata3	0	1.89158	0.378	0.051	0	Attached
Mki67	0	0.480391	0.461	0.134	0	Attached
Zfp683	0	0.637924	0.372	0.045	0	Attached
Sult1d1	0	-1.07111	0.434	0.108	0	Attached
Ier3	0	1.60855	0.384	0.058	0	Attached
Ces1e	0	-2.12514	0.432	0.106	0	Attached
Kitl	0	-1.26495	0.436	0.11	0	Attached
Gpt2	0	-0.826755	0.514	0.188	0	Attached
Pik3ap1	0	-1.00356	0.482	0.156	0	Attached
Nid2	0	-1.04186	0.481	0.155	0	Attached
S100g	0	-0.591547	0.408	0.083	0	Attached
Ptgfrn	0	0.978545	0.419	0.094	0	Attached
Anxa5	0	-0.787581	0.546	0.222	0	Attached
Ptp4a3	0	-0.495047	0.5	0.176	0	Attached
Lbh	0	-1.68612	0.452	0.128	0	Attached
Met	0	-0.787699	0.401	0.077	0	Attached
Egfl7	0	-0.512113	0.482	0.158	0	Attached
Cox6b1	0	0.856545	0.417	0.093	0	Attached
Adamts4	0	0.600939	0.528	0.205	0	Attached
Pla2g10	0	-1.32559	0.441	0.118	0	Attached
Bambi	0	0.86411	0.448	0.125	0	Attached
Serpinh1	0	0.959382	0.992	0.669	0	Attached
Agpat4	0	-0.414862	0.503	0.181	0	Attached
Kctd10	0	0.694632	0.455	0.133	0	Attached
Rell1	0	0.660649	0.424	0.102	0	Attached
Ttpa	0	-1.55548	0.473	0.151	0	Attached
Knstrn	0	0.471302	0.43	0.109	0	Attached
Pgam1	0	0.386096	0.46	0.139	0	Attached
Ndufa3	0	-0.362648	0.564	0.243	0	Attached
Actg2	0	0.518974	0.377	0.057	0	Attached
Prdx2	0	0.294044	0.511	0.191	0	Attached
Pqlc1	0	0.803426	0.499	0.179	0	Attached
Apobec3	0	-1.3802	0.501	0.181	0	Attached
Cenpe	0	0.664859	0.422	0.102	0	Attached
Fgfr2	0	0.488466	0.387	0.068	0	Attached
Atp2c2	0	-1.76829	0.43	0.111	0	Attached
Pcbp1	0	0.42155	0.445	0.126	0	Attached
Robo4	0	-0.309412	0.433	0.115	0	Attached
Napepld	0	-0.723026	0.402	0.084	0	Attached
Tnfsf10	0	-1.55635	0.445	0.128	0	Attached
Rdh12	0	0.514974	0.384	0.067	0	Attached
Ildr1	0	-1.71211	0.429	0.114	0	Attached
Stard10	0	-1.00479	0.421	0.106	0	Attached
Sypl	0	0.669954	0.473	0.158	0	Attached
Hist1h1a	0	1.08207	0.386	0.072	0	Attached
Ncoa7	0	-1.06075	0.508	0.194	0	Attached
Jag2	0	-1.11915	0.466	0.153	0	Attached
Tspan7	0	0.814355	0.438	0.125	0	Attached
Rsad2	0	-1.24966	0.347	0.034	0	Attached
Tmsb10	0	-0.357248	0.554	0.242	0	Attached
Mafb	0	0.837867	0.401	0.089	0	Attached
Tspan33	0	-0.307371	0.396	0.085	0	Attached
Cip2a	0	0.32238	0.445	0.134	0	Attached
Fkbp4	0	0.514117	0.458	0.148	0	Attached
Tnfrsf9	0	-0.604244	0.358	0.048	0	Attached
Ndufb1-ps	0	0.303693	0.421	0.111	0	Attached
Pthlh	0	-1.75667	0.392	0.082	0	Attached
Samd5	0	1.81325	0.384	0.074	0	Attached
Cobl	0	-0.884346	0.442	0.133	0	Attached
Cd3g	0	0.552549	0.328	0.019	0	Attached
Sh3bgrl2	0	-0.35067	0.421	0.113	0	Attached
Prdx1	0	0.279764	0.441	0.133	0	Attached
Cnp	0	-1.08679	0.431	0.123	0	Attached
Pld4	0	-0.907886	0.402	0.095	0	Attached
Lhx6	0	-0.742889	0.373	0.066	0	Attached
Col12a1	0	1.53784	0.376	0.069	0	Attached
Rgl3	0	-0.983624	0.489	0.182	0	Attached
Tmeff2	0	-1.5181	0.38	0.074	0	Attached
Tmem86a	0	-1.2923	0.424	0.118	0	Attached
Spon2	0	-0.344848	0.607	0.301	0	Attached
Porcn	0	-1.62232	0.49	0.184	0	Attached
Tpx2	0	0.29173	0.425	0.119	0	Attached
Arsb	0	-0.543932	0.433	0.128	0	Attached
B4galt6	0	-0.311881	0.47	0.165	0	Attached
She	0	-0.904437	0.372	0.068	0	Attached
Pdia5	0	0.732	0.425	0.121	0	Attached
Atad2	0	0.378093	0.438	0.134	0	Attached
Atp6v1a	0	-0.440319	0.455	0.152	0	Attached
Fuom	0	-1.21339	0.455	0.152	0	Attached
Tor3a	0	-0.686903	0.467	0.165	0	Attached
Ndufa4l2	0	0.578685	0.36	0.058	0	Attached
Sphk1	0	1.23607	0.418	0.116	0	Attached
Lama4	0	0.449447	0.462	0.163	0	Attached
Cyp3a59	0	-2.00078	0.35	0.051	0	Attached
Anln	0	0.450461	0.409	0.11	0	Attached
Inpp4b	0	-1.58063	0.418	0.119	0	Attached
Car2	0	-1.22032	0.403	0.105	0	Attached
Dstn	0	-0.387641	0.449	0.151	0	Attached
Fam129b	0	1.32069	0.415	0.117	0	Attached
Cldn23	0	-0.514779	0.371	0.074	0	Attached
Fzd5	0	-0.277769	0.377	0.08	0	Attached
Osmr	0	2.66272	0.359	0.062	0	Attached
Mfge8	0	-0.496464	0.539	0.243	0	Attached
Spint1	0	-0.370594	0.348	0.052	0	Attached
Gpnmb	0	-0.990289	0.361	0.065	0	Attached
Cd40	0	-2.8388	0.415	0.12	0	Attached
Igfbp5	0	0.946867	0.64	0.347	0	Attached
Stmn1	0	-0.65969	0.52	0.227	0	Attached
Tex2	0	0.438387	0.451	0.158	0	Attached
Nme1	0	0.6404	0.382	0.089	0	Attached
Ldlr	0	1.97748	0.341	0.048	0	Attached
C5ar1	0	0.303034	0.332	0.039	0	Attached
Birc5	0	0.727284	0.407	0.114	0	Attached
Serping1	0	-0.512557	0.567	0.274	0	Attached
Ecm1	0	0.439682	0.383	0.091	0	Attached
Slc5a8	0	1.08375	0.304	0.013	0	Attached
Il17re	0	-0.944592	0.354	0.063	0	Attached
A2m	0	1.7806	0.373	0.082	0	Attached
Ggh	0	-0.409568	0.431	0.141	0	Attached
2025-03-02	0	-0.735878	0.565	0.275	0	Attached
Cox7a2l	0	-0.336738	0.424	0.135	0	Attached
Ccn4	0	2.00076	0.357	0.069	0	Attached
Atp5g3	0	0.290951	0.435	0.148	0	Attached
Cabp1	0	-0.509832	0.355	0.068	0	Attached
Ugp2	0	-0.643788	0.462	0.176	0	Attached
Arhgap27	0	0.466639	0.398	0.112	0	Attached
Slc5a3	0	0.481739	0.403	0.117	0	Attached
H2-Aa	0	-1.51969	0.418	0.132	0	Attached
Sh2d5	0	0.680742	0.371	0.085	0	Attached
Zfp169	0	-1.17523	0.424	0.138	0	Attached
Pkmyt1	0	0.392457	0.4	0.115	0	Attached
Mcm3	0	0.68763	0.406	0.121	0	Attached
Parm1	0	3.88495	0.311	0.026	0	Attached
mt-Nd2	0	-0.386652	0.535	0.251	0	Attached
Mrc1	0	-1.32576	0.392	0.109	0	Attached
Bmp7	0	-0.404508	0.629	0.346	0	Attached
Myl12a	0	0.277826	0.418	0.135	0	Attached
Thsd7b	0	-1.2569	0.361	0.078	0	Attached
Acta2	0	-0.945737	0.439	0.157	0	Attached
Limk1	0	1.23746	0.405	0.123	0	Attached
Lyz1	0	-1.99513	0.36	0.078	0	Attached
Rhpn2	0	-0.444292	0.349	0.067	0	Attached
BC030500	0	-1.32816	0.392	0.111	0	Attached
mt-Nd3	0	-0.488314	0.508	0.227	0	Attached
Tyro3	0	0.71591	0.388	0.108	0	Attached
Creb3l1	0	0.484958	0.432	0.152	0	Attached
Sct	0	4.1669	0.337	0.058	0	Attached
Lox	0	0.809552	0.38	0.101	0	Attached
Rsph9	0	-1.3443	0.417	0.138	0	Attached
Thsd1	0	-0.863547	0.417	0.138	0	Attached
Pde7a	0	-0.599589	0.511	0.233	0	Attached
Slc2a1	0	0.917816	0.375	0.098	0	Attached
Ak1	0	1.45104	0.377	0.1	0	Attached
Mybpc1	0	-2.88527	0.428	0.151	0	Attached
Cox7b	0	-0.282921	0.499	0.223	0	Attached
H2-D1	0	-0.354081	0.45	0.175	0	Attached
Hpgds	0	-1.1397	0.347	0.072	0	Attached
Atp6ap2	0	0.299624	0.411	0.136	0	Attached
Tmem252	0	-0.952018	0.323	0.049	0	Attached
Trim47	0	-0.373419	0.422	0.148	0	Attached
Plat	0	-0.52118	0.441	0.168	0	Attached
Cdc20	0	0.354577	0.368	0.095	0	Attached
Moxd1	0	3.8274	0.289	0.016	0	Attached
Lipa	0	-0.888385	0.413	0.141	0	Attached
Pcp4l1	0	-0.878431	0.305	0.033	0	Attached
Ncapg	0	0.600751	0.379	0.107	0	Attached
Cd300lg	0	0.391017	0.287	0.015	0	Attached
Usp53	0	0.714151	0.366	0.095	0	Attached
Wscd1	0	0.345101	0.298	0.027	0	Attached
Slc7a5	0	0.79018	0.383	0.113	0	Attached
Tk1	0	0.739447	0.361	0.091	0	Attached
Fgd2	0	-1.76731	0.357	0.087	0	Attached
Nars	0	1.45848	0.381	0.111	0	Attached
Cd7	0	-0.906091	0.347	0.077	0	Attached
Msn	0	-0.440979	0.501	0.232	0	Attached
Adipor2	0	-0.369178	0.419	0.151	0	Attached
Hmmr	0	1.01369	0.359	0.091	0	Attached
Itgb2	0	-0.816793	0.365	0.097	0	Attached
Espl1	0	0.736301	0.361	0.093	0	Attached
Myzap	0	1.18203	0.33	0.062	0	Attached
Lcp1	0	-0.659882	0.368	0.101	0	Attached
Dock9	0	-1.18597	0.424	0.157	0	Attached
Cenpa	0	0.428755	0.369	0.102	0	Attached
Nek2	0	0.822488	0.385	0.118	0	Attached
Tmem51	0	-0.92011	0.347	0.08	0	Attached
Gpcpd1	0	-0.736206	0.45	0.184	0	Attached
Aplp2	0	-0.433834	0.537	0.271	0	Attached
Tbc1d10c	0	-1.00915	0.336	0.071	0	Attached
Acss1	0	0.765629	0.362	0.097	0	Attached
Flt1	0	-1.35033	0.376	0.112	0	Attached
Lig1	0	0.574555	0.386	0.122	0	Attached
Msmp	0	3.49284	0.266	0.003	0	Attached
Osbpl8	0	-1.21147	0.456	0.193	0	Attached
Prr11	0	0.960211	0.351	0.088	0	Attached
Unc93b1	0	-1.75601	0.437	0.175	0	Attached
Stard4	0	0.808171	0.344	0.082	0	Attached
Bmp2	0	3.98369	0.346	0.084	0	Attached
Kcnj8	0	-0.455973	0.312	0.051	0	Attached
C4b	0	-0.497562	0.409	0.148	0	Attached
Olfml2b	0	-0.441969	0.386	0.125	0	Attached
B2m	0	-0.67568	0.366	0.105	0	Attached
Slc45a4	0	0.514668	0.352	0.091	0	Attached
Irf5	0	-0.342109	0.362	0.101	0	Attached
Mgll	0	-0.434633	0.359	0.098	0	Attached
Fos	0	2.26139	0.345	0.084	0	Attached
Gimap4	0	-1.38365	0.364	0.104	0	Attached
Aplnr	0	-0.981381	0.343	0.084	0	Attached
Dab1	0	-2.44816	0.391	0.132	0	Attached
Hist1h2ae	0	1.37198	0.315	0.056	0	Attached
B3gnt3	0	-0.970941	0.331	0.073	0	Attached
Plau	0	1.99545	0.336	0.078	0	Attached
Car12	0	-0.680506	0.335	0.078	0	Attached
Fcgbp	0	-2.75975	0.313	0.056	0	Attached
Zfp366	0	-1.04171	0.286	0.03	0	Attached
Slc30a1	0	0.577252	0.4	0.144	0	Attached
Sox18	0	-0.916426	0.354	0.099	0	Attached
Ramp2	0	-0.569711	0.426	0.171	0	Attached
Exoc3l2	0	-0.447705	0.287	0.033	0	Attached
Dsg2	0	-0.845809	0.323	0.069	0	Attached
Cyp4b1	0	2.61179	0.278	0.024	0	Attached
Tpm4	0	0.532437	0.36	0.107	0	Attached
Adgrb1	0	0.670092	0.33	0.077	0	Attached
Insr	0	-1.36765	0.462	0.209	0	Attached
Zfp703	0	-0.472182	0.549	0.297	0	Attached
Tnfaip8l1	0	0.268255	0.315	0.063	0	Attached
Ggt6	0	-0.527502	0.281	0.029	0	Attached
Tns4	0	2.65248	0.304	0.052	0	Attached
Dlgap5	0	0.82823	0.341	0.089	0	Attached
Degs2	0	-0.487523	0.321	0.07	0	Attached
Cd38	0	-0.378957	0.339	0.088	0	Attached
Stc2	0	-0.690807	0.348	0.097	0	Attached
Cldn7	0	-0.450532	0.34	0.09	0	Attached
Sema6b	0	1.79889	0.297	0.047	0	Attached
Hmgn5	0	0.957079	0.385	0.135	0	Attached
Ccna2	0	0.848809	0.343	0.093	0	Attached
Ocln	0	-1.65284	0.307	0.058	0	Attached
Egln1	0	-0.396939	0.414	0.165	0	Attached
Edn1	0	-0.672258	0.281	0.033	0	Attached
Ppl	0	-1.57708	0.371	0.124	0	Attached
Rapgef5	0	-1.00481	0.308	0.061	0	Attached
Wdfy4	0	-0.855655	0.351	0.105	0	Attached
Cd24a	0	-0.733264	0.398	0.153	0	Attached
Efnb2	0	0.270271	0.404	0.159	0	Attached
Krt8	0	-1.00227	0.373	0.128	0	Attached
Adora2b	0	3.60729	0.31	0.065	0	Attached
Ptgs1	0	-1.20856	0.339	0.096	0	Attached
Kif20a	0	0.714635	0.329	0.086	0	Attached
Ttc39b	0	0.293648	0.341	0.098	0	Attached
Sgk1	0	1.27346	0.334	0.092	0	Attached
Fgl2	0	0.721451	0.367	0.125	0	Attached
Nmb	0	-0.731409	0.356	0.114	0	Attached
Ccdc162	0	-2.19105	0.346	0.104	0	Attached
Ap1m2	0	-1.79978	0.341	0.101	0	Attached
Styk1	0	-1.05644	0.345	0.105	0	Attached
Gtf2a1	0	-0.495661	0.418	0.178	0	Attached
Prpf6	0	-0.604512	0.469	0.229	0	Attached
Nceh1	0	-0.665819	0.356	0.117	0	Attached
Clcn2	0	-1.53862	0.546	0.308	0	Attached
Itga1	0	0.324074	0.328	0.09	0	Attached
Racgap1	0	0.282578	0.351	0.113	0	Attached
Kank3	0	-1.35254	0.341	0.104	0	Attached
Dkk3	0	-0.628843	0.408	0.172	0	Attached
Pink1	0	-1.96614	0.398	0.163	0	Attached
Rdh10	0	-0.589904	0.471	0.236	0	Attached
Cebpa	0	-0.355384	0.405	0.171	0	Attached
Txn1	0	0.659017	0.335	0.102	0	Attached
Pakap	0	-0.810711	0.386	0.153	0	Attached
Tent5a	0	-0.891032	0.32	0.087	0	Attached
Aurkb	0	0.609619	0.322	0.089	0	Attached
Alox15	0	-1.38943	0.365	0.132	0	Attached
Adgrg1	0	-1.12367	0.268	0.036	0	Attached
Vtn	0	-0.319118	0.263	0.031	0	Attached
Tdo2	0	3.37649	0.258	0.027	0	Attached
Dhcr24	0	1.11846	0.305	0.074	0	Attached
Eogt	0	-0.446446	0.314	0.084	0	Attached
Itga6	0	-0.344111	0.425	0.195	0	Attached
Kif15	0	0.414166	0.32	0.091	0	Attached
Tgfb2	0	-0.751321	0.432	0.204	0	Attached
Ldhb	0	-0.877379	0.376	0.148	0	Attached
Padi1	0	-4.76505	0.301	0.073	0	Attached
Cyp26b1	0	1.55915	0.287	0.059	0	Attached
Klre1	0	-1.15399	0.293	0.065	0	Attached
Clic4	0	0.553348	0.347	0.119	0	Attached
Igsf9b	0	0.781924	0.362	0.134	0	Attached
Gas6	0	-0.934054	0.51	0.283	0	Attached
Syt8	0	-1.06957	0.277	0.05	0	Attached
Gda	0	0.60892	0.289	0.062	0	Attached
Slc30a2	0	4.30345	0.25	0.024	0	Attached
Cd36	0	-2.01752	0.283	0.057	0	Attached
Pstpip2	0	-0.965922	0.287	0.061	0	Attached
Eng	0	0.681521	0.327	0.102	0	Attached
Atp6v0c	0	0.960656	0.33	0.105	0	Attached
Ccn2	0	1.8718	0.323	0.098	0	Attached
Fgd5	0	1.04711	0.267	0.042	0	Attached
Fxyd5	0	1.38514	0.292	0.067	0	Attached
Areg	0	0.635885	0.261	0.037	0	Attached
Slc1a4	0	0.506007	0.324	0.1	0	Attached
Itga3	0	1.59435	0.316	0.093	0	Attached
Cdca2	0	0.933673	0.316	0.093	0	Attached
S100a16	0	-0.352756	0.36	0.137	0	Attached
Tnc	0	2.74385	0.334	0.112	0	Attached
Slco2a1	0	2.28881	0.268	0.046	0	Attached
Lepr	0	0.34398	0.254	0.032	0	Attached
Tcf19	0	0.724646	0.338	0.117	0	Attached
Kif11	0	0.639713	0.331	0.11	0	Attached
Slc39a4	0	-1.16812	0.364	0.143	0	Attached
Cep55	0	0.898097	0.292	0.071	0	Attached
Samd3	0	-1.34164	0.28	0.06	0	Attached
Tmem62	0	-0.726328	0.331	0.111	0	Attached
Itgb4	0	-1.24527	0.315	0.095	0	Attached
Chst11	0	1.62657	0.32	0.1	0	Attached
Kif18b	0	0.401095	0.314	0.094	0	Attached
Ass1	0	4.41188	0.268	0.049	0	Attached
Sema7a	0	-0.624309	0.282	0.063	0	Attached
Prcp	0	0.680507	0.348	0.13	0	Attached
Hspb1	0	0.738381	0.288	0.07	0	Attached
Coro1a	0	-1.13581	0.304	0.087	0	Attached
Kif2c	0	0.915245	0.306	0.089	0	Attached
Dhx40	0	-0.840393	0.407	0.19	0	Attached
Ctsw	0	-0.54704	0.269	0.053	0	Attached
Cited4	0	-1.13945	0.37	0.154	0	Attached
Ifitm1	0	-0.575435	0.323	0.108	0	Attached
Tgfbrap1	0	-0.98664	0.458	0.243	0	Attached
Plekhg4	0	4.35997	0.277	0.062	0	Attached
Glmp	0	-0.411734	0.414	0.199	0	Attached
Notch1	0	-0.674336	0.364	0.15	0	Attached
Arl6ip1	0	0.369943	0.373	0.159	0	Attached
Dsc2	0	-1.20451	0.282	0.068	0	Attached
Aoah	0	-1.18334	0.312	0.099	0	Attached
Asah1	0	-0.623077	0.364	0.151	0	Attached
Tnni2	0	-0.549816	0.252	0.039	0	Attached
Tspan8	0	-1.30088	0.287	0.074	0	Attached
Itgad	0	-1.21415	0.263	0.051	0	Attached
Tnnt1	0	-1.91714	0.388	0.176	0	Attached
Fam167b	0	-0.795803	0.301	0.089	0	Attached
Mis18bp1	0	0.500693	0.295	0.083	0	Attached
Ccr2	0	-0.452179	0.31	0.099	0	Attached
Prc1	0	0.412209	0.302	0.091	0	Attached
Eln	0	-0.480448	0.378	0.168	0	Attached
Hhex	0	-0.96668	0.303	0.093	0	Attached
Cdh5	0	-0.875881	0.449	0.24	0	Attached
Lipg	0	1.46774	0.295	0.087	0	Attached
Adgrf5	0	-0.802121	0.314	0.107	0	Attached
Cyp3a57	0	-1.08557	0.262	0.055	0	Attached
Cystm1	0	-1.52456	0.306	0.1	0	Attached
Fam181b	0	2.75785	0.272	0.067	0	Attached
Cys1	0	-0.912042	0.346	0.141	0	Attached
Snx30	0	-0.353909	0.349	0.145	0	Attached
Pdgfb	0	-0.788082	0.322	0.119	0	Attached
Myo10	0	0.335642	0.322	0.119	0	Attached
Ank	0	-0.56887	0.367	0.164	0	Attached
Sgms2	0	-0.963156	0.271	0.069	0	Attached
Dact2	0	-3.59173	0.337	0.136	0	Attached
Fcgr2b	0	-1.64032	0.302	0.101	0	Attached
Il4i1	0	-0.38034	0.262	0.062	0	Attached
Rasal3	0	-0.900086	0.282	0.083	0	Attached
Cd248	0	-0.536184	0.485	0.287	0	Attached
Lipe	0	-1.46285	0.32	0.122	0	Attached
Muc1	0	-0.27584	0.362	0.164	0	Attached
Edf1	0	-0.355399	0.36	0.163	0	Attached
Ccl21a	0	-0.911579	0.258	0.062	0	Attached
Tgfb1	0	1.3055	0.271	0.075	0	Attached
Sgms1	0	0.419403	0.296	0.1	0	Attached
Rai14	0	0.890233	0.276	0.081	0	Attached
Tpbg	0	0.742963	0.309	0.115	0	Attached
Rnasek	0	-0.260433	0.362	0.168	0	Attached
H2-Q6	0	-1.14084	0.482	0.289	0	Attached
Tdrp	0	-0.845573	0.299	0.106	0	Attached
S100a1	0	-0.434996	0.385	0.192	0	Attached
Park7	0	-0.59343	0.364	0.172	0	Attached
Ddit4	0	-0.881818	0.357	0.165	0	Attached
Lama3	0	-0.665236	0.272	0.081	0	Attached
Nrg1	0	0.860516	0.31	0.119	0	Attached
Nr5a2	0	-0.853222	0.286	0.095	0	Attached
Foxo1	0	-0.660629	0.304	0.114	0	Attached
Ptn	0	-0.873579	0.482	0.292	0	Attached
Prom1	0	-0.772942	0.329	0.142	0	Attached
Ptpn18	0	-1.57099	0.274	0.087	0	Attached
Ngef	0	1.03708	0.266	0.079	0	Attached
Hbegf	0	0.862646	0.273	0.087	0	Attached
Vamp8	0	-0.993159	0.315	0.129	0	Attached
Pycard	0	-1.96554	0.317	0.131	0	Attached
Smim22	0	-1.07256	0.274	0.089	0	Attached
Exoc3l	0	-1.32352	0.288	0.103	0	Attached
Sema4a	0	-0.888613	0.304	0.12	0	Attached
Cit	0	0.333946	0.311	0.127	0	Attached
Pnp	0	0.567695	0.276	0.093	0	Attached
Jag1	0	-0.659106	0.293	0.11	0	Attached
Tyrobp	0	-0.768158	0.285	0.105	0	Attached
Mpzl1	0	-0.726303	0.353	0.173	0	Attached
Cdc42ep1	0	-0.570502	0.337	0.158	0	Attached
Ncald	0	-1.99078	0.255	0.076	0	Attached
Fxyd6	0	-1.54811	0.273	0.095	0	Attached
Ndc80	0	0.271099	0.256	0.078	0	Attached
Mien1	0	-0.468481	0.323	0.147	0	Attached
Pla2g4a	0	-0.673024	0.328	0.152	0	Attached
Mid1ip1	0	0.392816	0.292	0.116	0	Attached
Stc1	0	0.8135	0.296	0.121	0	Attached
Lmo2	0	-1.37121	0.272	0.098	0	Attached
Grb7	0	-0.662152	0.271	0.099	0	Attached
Gpx1	0	-0.479615	0.312	0.14	0	Attached
Clec14a	0	-2.16427	0.257	0.085	0	Attached
Mest	0	-1.28871	0.26	0.091	0	Attached
Akr1c19	0	-1.86875	0.263	0.094	0	Attached
Lrp10	0	-0.493409	0.347	0.18	0	Attached
Pls3	0	-0.769198	0.32	0.154	0	Attached
Ets1	0	-1.33312	0.313	0.147	0	Attached
Ece1	0	-0.366972	0.272	0.108	0	Attached
Atox1	0	-0.367654	0.266	0.106	0	Attached
Calcrl	0	-2.24106	0.293	0.133	0	Attached
Hecw2	0	-2.52663	0.275	0.116	0	Attached
Col1a1	0	1.22348	0.995	0.839	0	Attached
Dsp	0	-2.23167	0.255	0.101	0	Attached
Plekhh1	0	-0.612531	0.257	0.106	0	Attached
Gmds	0	-0.361371	0.267	0.123	0	Attached
Mxd3	0	-0.691509	0.253	0.111	0	Attached
Nog	0	-1.52825	0.374	0.232	0	Attached
Tspan14	0	-0.491208	0.306	0.167	0	Attached
Cep120	0	-1.05676	0.328	0.19	0	Attached
Galm	0	-1.78751	0.279	0.146	0	Attached
Nfkbiz	0	-0.448745	0.268	0.135	0	Attached
Fads2	0	-0.910301	0.316	0.186	0	Attached
Adgrl4	0	-1.93062	0.259	0.135	0	Attached
Sv2b	0	-1.26949	0.278	0.155	0	Attached
Dio2	0	-1.45267	0.362	0.24	0	Attached
Nipsnap1	0	-1.77215	0.352	0.232	0	Attached
mt-Nd4	0	-0.887709	0.29	0.171	0	Attached
Cxcl12	0	-1.12787	0.333	0.226	0	Attached
Inf2	4.96114e-308	0.877896	0.935	0.475	9.92229e-305	Attached
Col4a2	1.27517e-306	0.701719	0.952	0.506	2.55034e-303	Attached
Slain1	3.4259e-301	-1.20431	0.322	0.127	6.85179e-298	Attached
Col4a1	9.89234e-285	0.721913	0.99	0.674	1.97847e-281	Attached
mt-Nd4l	2.82058e-271	-0.532841	0.665	0.357	5.64117e-268	Attached
Stra6	5.45002e-271	0.281839	0.773	0.423	1.09e-267	Attached
Meis2	1.28481e-269	-0.932633	0.613	0.341	2.56962e-266	Attached
Igfbp6	2.62114e-255	-0.562768	0.889	0.418	5.24228e-252	Attached
Wls	1.29233e-251	-0.410962	0.706	0.371	2.58466e-248	Attached
Slc1a5	2.29653e-251	-0.353473	0.794	0.366	4.59306e-248	Attached
Tpm1	3.52307e-250	-0.266697	0.878	0.423	7.04614e-247	Attached
S100a10	7.00608e-248	-0.901212	0.565	0.355	1.40122e-244	Attached
Col7a1	7.47165e-234	-0.688804	0.812	0.371	1.49433e-230	Attached
Lrrc17	1.62981e-231	-1.70904	0.661	0.339	3.25961e-228	Attached
Il13ra2	2.92933e-231	-1.18996	0.579	0.352	5.85866e-228	Attached
Cd34	1.36465e-230	-1.30397	0.53	0.362	2.7293e-227	Attached
Fhl1	3.03165e-220	-1.70887	0.987	0.424	6.0633e-217	Attached
Sparc	3.05863e-213	0.531075	0.972	0.635	6.11726e-210	Attached
Mdk	2.06052e-212	0.340548	0.854	0.471	4.12104e-209	Attached
Pltp	1.69253e-209	-0.706048	0.944	0.421	3.38505e-206	Attached
Ccdc85a	2.66651e-196	-1.35849	0.295	0.099	5.33301e-193	Attached
Tpm2	3.55591e-192	-0.370216	0.664	0.418	7.11182e-189	Attached
Sh3rf2	4.62894e-188	-2.93163	0.251	0.132	9.25787e-185	Attached
Hspg2	1.56614e-182	0.300301	0.902	0.497	3.13229e-179	Attached
Ivns1abp	1.27357e-174	-0.570958	0.672	0.401	2.54714e-171	Attached
Grn	5.95702e-170	-0.272884	0.749	0.41	1.1914e-166	Attached
Angptl7	2.0276e-166	-1.06916	0.995	0.504	4.05521e-163	Attached
mt-Nd5	2.46004e-146	-0.778683	0.682	0.4	4.92007e-143	Attached
Il6st	3.81941e-146	-0.537583	0.733	0.438	7.63882e-143	Attached
Dmpk	5.21868e-140	-1.0626	0.855	0.445	1.04374e-136	Attached
Smtn	8.20924e-140	-0.551679	0.812	0.44	1.64185e-136	Attached
Fam189a2	2.35889e-130	-1.38028	0.988	0.465	4.71777e-127	Attached
mt-Cytb	7.34519e-128	-0.726106	0.729	0.416	1.46904e-124	Attached
Igfbp7	2.32746e-122	0.369549	0.988	0.791	4.65491e-119	Attached
mt-Atp8	6.6697e-122	-0.839322	0.707	0.415	1.33394e-118	Attached
Gdf7	2.14722e-117	-1.12138	0.963	0.458	4.29445e-114	Attached
mt-Co3	7.66157e-113	-0.275199	0.829	0.48	1.53231e-109	Attached
Znhit6	1.14472e-107	-0.704831	0.978	0.484	2.28944e-104	Attached
Echdc2	3.80178e-97	-0.886876	0.955	0.487	7.60356e-94	Attached
Itm2b	4.4609e-97	-1.20648	0.814	0.429	8.9218e-94	Attached
Sparcl1	8.71296e-75	-0.643148	0.861	0.471	1.74259e-71	Attached
Hsd11b2	1.68211e-53	-0.799534	0.996	0.773	3.36421e-50	Attached
mt-Atp6	1.02006e-51	-0.589942	0.828	0.507	2.04012e-48	Attached
Efemp1	1.44519e-41	-0.95536	0.992	0.537	2.89037e-38	Attached
Ctla2a	1.8768e-31	-0.413463	0.894	0.591	3.7536e-28	Attached
H2-K1	9.60995e-29	-0.711011	0.826	0.522	1.92199e-25	Attached
Tmsb4x	9.69754e-05	-0.331837	0.947	0.637	0.193951	Attached
