## Supplementary material for "A stress-responsive morphogenetic program coordinates uterine luminal remodeling during early pregnancy": Table S5

### Sheet: Mapk14_All_Cluster_Marker_gene
gene	p_val	avg_log2FC	pct.1	pct.2	p_val_adj	cluster
Ctsd	0	4.93704	0.88	0.37	0	LE
Wnt11	0	5.71372	0.79	0.285	0	LE
Enpp3	0	5.90543	0.931	0.427	0	LE
Slc39a14	0	2.88681	0.849	0.362	0	LE
Sorl1	0	4.13077	0.812	0.337	0	LE
Mecom	0	4.21587	0.94	0.474	0	LE
Gsto1	0	4.75443	0.9	0.44	0	LE
Dnah14	0	6.68323	0.761	0.303	0	LE
Cyb5r3	0	3.34906	0.827	0.372	0	LE
Dcxr	0	5.05719	0.895	0.444	0	LE
Pla2g4a	0	3.67501	0.87	0.422	0	LE
Dgat2	0	4.3113	0.82	0.373	0	LE
Il17rb	0	4.80745	0.949	0.507	0	LE
Hdc	0	5.28927	0.891	0.45	0	LE
Patj	0	3.24355	0.855	0.422	0	LE
Slc5a11	0	6.27872	0.738	0.306	0	LE
Cobl	0	3.97483	0.833	0.401	0	LE
Hook1	0	4.4358	0.702	0.271	0	LE
Chdh	0	4.0925	0.916	0.486	0	LE
Vtcn1	0	4.16405	0.629	0.202	0	LE
Plekhs1	0	5.28557	0.965	0.538	0	LE
Itpr2	0	4.0359	0.926	0.5	0	LE
Rab20	0	3.42238	0.764	0.34	0	LE
Naip6	0	4.74542	0.8	0.38	0	LE
Cbs	0	2.65884	0.79	0.371	0	LE
St14	0	4.65077	0.74	0.321	0	LE
Pax8	0	3.90776	0.75	0.336	0	LE
Hddc2	0	3.96371	0.827	0.413	0	LE
Baiap2l1	0	3.93982	0.725	0.313	0	LE
Mpzl1	0	2.40059	0.75	0.339	0	LE
Wfdc2	0	4.96553	0.811	0.401	0	LE
Slc25a48	0	4.23815	0.933	0.526	0	LE
Tmc4	0	3.27035	0.935	0.529	0	LE
Slc13a5	0	6.27382	0.794	0.389	0	LE
Myo3b	0	3.98135	0.62	0.215	0	LE
Jam2	0	4.0462	0.852	0.447	0	LE
Efnb2	0	3.39693	0.842	0.437	0	LE
Gpcpd1	0	2.94029	0.862	0.461	0	LE
Alox15	0	4.59443	0.768	0.368	0	LE
Lrrc31	0	4.86609	0.873	0.473	0	LE
Ctsb	0	2.32267	0.795	0.397	0	LE
Kif5c	0	4.35794	0.905	0.507	0	LE
Gstm2	0	3.54437	0.875	0.477	0	LE
Nav2	0	3.53453	0.767	0.369	0	LE
A4galt	0	1.95261	0.774	0.377	0	LE
Casz1	0	3.45844	0.788	0.392	0	LE
Ly6f	0	6.57751	0.417	0.022	0	LE
Fgfr2	0	4.6781	0.601	0.211	0	LE
Bcl2l15	0	5.81432	0.715	0.325	0	LE
Slc23a1	0	4.87556	0.766	0.377	0	LE
Slc6a6	0	2.52882	0.721	0.334	0	LE
Pcx	0	3.10787	0.786	0.4	0	LE
Pacsin3	0	4.13304	0.865	0.48	0	LE
Cldn3	0	4.47228	0.829	0.444	0	LE
Tns3	0	2.09675	0.681	0.298	0	LE
Sema3e	0	5.13733	0.612	0.23	0	LE
Adam28	0	6.30691	0.46	0.078	0	LE
Vwa2	0	4.36974	0.643	0.263	0	LE
Pax2	0	4.44687	0.793	0.414	0	LE
Ppt1	0	1.78213	0.825	0.446	0	LE
Lamc2	0	4.44036	0.686	0.308	0	LE
Bcat1	0	1.95632	0.874	0.496	0	LE
Pdzk1ip1	0	5.70755	0.691	0.313	0	LE
Padi4	0	4.95405	0.692	0.315	0	LE
Plet1	0	4.0466	0.797	0.421	0	LE
Lama3	0	4.01103	0.802	0.428	0	LE
Rims3	0	5.25111	0.729	0.355	0	LE
Stx18	0	2.74754	0.863	0.49	0	LE
Clec2f	0	4.87108	0.565	0.192	0	LE
Lbp	0	2.65844	0.76	0.388	0	LE
Jak2	0	2.44717	0.87	0.5	0	LE
Cln5	0	3.62297	0.705	0.335	0	LE
Rnf128	0	4.28902	0.778	0.409	0	LE
Anpep	0	2.82363	0.883	0.514	0	LE
Grn	0	2.57614	0.911	0.542	0	LE
Stxbp2	0	2.23794	0.748	0.38	0	LE
Tnk1	0	4.44131	0.571	0.203	0	LE
Golph3	0	1.75026	0.795	0.428	0	LE
Tgfbi	0	2.80187	0.704	0.339	0	LE
Gramd3	0	3.38107	0.751	0.39	0	LE
Pced1b	0	3.27797	0.719	0.358	0	LE
Cxcl17	0	5.27067	0.583	0.223	0	LE
Ptk2b	0	2.28998	0.759	0.399	0	LE
Slc1a1	0	4.53688	0.655	0.296	0	LE
Npc1	0	3.15304	0.807	0.448	0	LE
Mt1	0	2.58431	0.61	0.251	0	LE
Etnk1	0	2.67023	0.945	0.588	0	LE
Porcn	0	3.30374	0.744	0.387	0	LE
Bsdc1	0	2.1754	0.825	0.468	0	LE
Cyp26a1	0	5.32695	0.473	0.117	0	LE
Fam234b	0	2.64435	0.736	0.38	0	LE
Meltf	0	5.53353	0.446	0.09	0	LE
Nt5dc3	0	3.50117	0.789	0.434	0	LE
Klk11	0	6.37457	0.533	0.179	0	LE
Cldn7	0	4.93622	0.739	0.386	0	LE
Ppl	0	4.96918	0.736	0.383	0	LE
Ivns1abp	0	2.05717	0.951	0.598	0	LE
Prr15	0	4.3182	0.604	0.251	0	LE
Cbr2	0	4.6525	0.683	0.331	0	LE
Lrpap1	0	2.32965	0.747	0.395	0	LE
Ddr1	0	3.33204	0.688	0.336	0	LE
Tjp3	0	4.66258	0.69	0.338	0	LE
Oit1	0	2.56095	0.604	0.253	0	LE
Slc2a3	0	1.84202	0.765	0.416	0	LE
Epn3	0	4.06558	0.66	0.311	0	LE
Cited4	0	3.54016	0.742	0.393	0	LE
Dock9	0	1.70612	0.779	0.431	0	LE
Aox3	0	-2.29426	0.227	0.573	0	LE
Prr15l	0	3.13049	0.624	0.278	0	LE
Acod1	0	5.87907	0.585	0.24	0	LE
Rgl3	0	2.79238	0.727	0.382	0	LE
Irf6	0	4.79766	0.696	0.353	0	LE
Actn1	0	1.78588	0.762	0.42	0	LE
Pde7a	0	2.87643	0.866	0.524	0	LE
Itprid2	0	1.92657	0.793	0.453	0	LE
Csf3	0	5.59479	0.737	0.397	0	LE
Atp2b2	0	4.56797	0.81	0.471	0	LE
Fermt1	0	3.46968	0.622	0.283	0	LE
Ppp2r2c	0	1.91807	0.682	0.343	0	LE
Lamp2	0	1.92854	0.78	0.442	0	LE
Mab21l3	0	5.09812	0.817	0.48	0	LE
Tbc1d2	0	4.14994	0.578	0.241	0	LE
Obp2a	0	2.61606	0.467	0.131	0	LE
Myo5b	0	4.57354	0.6	0.264	0	LE
Atp1b1	0	4.11796	0.78	0.445	0	LE
Prxl2a	0	1.94016	0.669	0.335	0	LE
Smox	0	2.54497	0.748	0.414	0	LE
Myb	0	3.0928	0.643	0.309	0	LE
Ezr	0	3.16891	0.719	0.385	0	LE
Ocln	0	4.47292	0.615	0.281	0	LE
Rassf7	0	4.5689	0.648	0.315	0	LE
Sestd1	0	2.13729	0.77	0.437	0	LE
Plxnb1	0	2.47481	0.709	0.376	0	LE
Cdkl1	0	3.62333	0.888	0.556	0	LE
Sh2d4b	0	2.24207	0.719	0.387	0	LE
Myzap	0	1.31657	0.643	0.312	0	LE
Adh6a	0	3.1766	0.383	0.052	0	LE
Agpat4	0	2.41138	0.683	0.353	0	LE
Kctd14	0	3.75738	0.685	0.356	0	LE
Bspry	0	3.50875	0.651	0.322	0	LE
Vill	0	2.82946	0.645	0.316	0	LE
Gldc	0	5.43951	0.63	0.302	0	LE
Esrp1	0	4.40105	0.608	0.281	0	LE
Ifitm1	0	2.35343	0.554	0.228	0	LE
Fam3c	0	2.62788	0.756	0.43	0	LE
Prom1	0	2.38104	0.696	0.37	0	LE
Cd9	0	2.55714	0.718	0.392	0	LE
Ammecr1	0	2.90285	0.719	0.393	0	LE
Tmem176b	0	2.04797	0.711	0.388	0	LE
Mtr	0	2.43214	0.722	0.399	0	LE
Styk1	0	0.656281	0.649	0.327	0	LE
Arhgap8	0	4.59739	0.536	0.215	0	LE
Mob3b	0	3.37693	0.743	0.422	0	LE
Ehf	0	3.61487	0.591	0.271	0	LE
Spint2	0	3.34227	0.748	0.429	0	LE
Kitl	0	-3.17608	0.081	0.4	0	LE
Mical2	0	2.0224	0.726	0.408	0	LE
Syt8	0	6.19073	0.575	0.257	0	LE
Fzd6	0	3.26408	0.668	0.351	0	LE
Cwh43	0	6.24966	0.508	0.192	0	LE
Sfi1	0	2.57286	0.935	0.62	0	LE
Hoxb8	0	3.14215	0.772	0.457	0	LE
Tnnt2	0	0.689487	0.538	0.224	0	LE
Unc5cl	0	5.38005	0.873	0.56	0	LE
Tfcp2l1	0	3.81476	0.755	0.443	0	LE
Slc14a1	0	1.99605	0.596	0.284	0	LE
Slc15a2	0	2.62423	0.667	0.356	0	LE
Sel1l3	0	1.71371	0.642	0.331	0	LE
Tbx2	0	-1.20227	0.584	0.274	0	LE
Ucp2	0	1.80266	0.678	0.369	0	LE
Epb41l4b	0	4.37302	0.666	0.357	0	LE
Slc7a11	0	3.02515	0.535	0.226	0	LE
Ihh	0	4.36695	0.577	0.268	0	LE
Far1	0	2.09357	0.919	0.611	0	LE
Mme	0	3.97587	0.756	0.449	0	LE
Apobec3	0	1.46527	0.733	0.427	0	LE
Krtcap3	0	2.58568	0.771	0.466	0	LE
Limk2	0	1.87127	0.703	0.398	0	LE
Col6a4	0	-2.52126	0.502	0.806	0	LE
Gpr83	0	0.520938	0.384	0.08	0	LE
Cnksr1	0	4.26055	0.527	0.224	0	LE
Epcam	0	4.01758	0.635	0.333	0	LE
Dhrs3	0	1.0713	0.71	0.408	0	LE
Traf1	0	1.91322	0.662	0.361	0	LE
Padi1	0	0.993097	0.726	0.425	0	LE
Pcsk6	0	2.899	0.5	0.199	0	LE
Sema4d	0	1.9647	0.625	0.325	0	LE
Lifr	0	3.17658	0.654	0.355	0	LE
Itgb4	0	2.89295	0.746	0.447	0	LE
Fyb	0	2.00416	0.609	0.311	0	LE
Naaa	0	2.7906	0.685	0.388	0	LE
Nptx1	0	2.79604	0.578	0.282	0	LE
Sox17	0	2.83587	0.818	0.522	0	LE
Sult1d1	0	3.03353	0.577	0.281	0	LE
Cpm	0	3.04228	0.524	0.229	0	LE
Nrarp	0	-0.900379	0.582	0.287	0	LE
Chpt1	0	3.45291	0.772	0.478	0	LE
F11r	0	2.36712	0.752	0.458	0	LE
Ptprr	0	6.17747	0.493	0.199	0	LE
Cxadr	0	3.56964	0.572	0.278	0	LE
Ap3b2	0	5.52882	0.572	0.278	0	LE
Ildr1	0	3.55302	0.58	0.287	0	LE
Krt17	0	2.00969	0.342	0.05	0	LE
Hnf1b	0	4.38843	0.427	0.135	0	LE
Wnk2	0	2.41824	0.732	0.441	0	LE
Map7	0	3.2136	0.671	0.381	0	LE
Rel	0	1.66119	0.663	0.373	0	LE
Atp2c2	0	5.66403	0.7	0.41	0	LE
Cers6	0	1.7724	0.595	0.305	0	LE
Tspan14	0	1.73475	0.696	0.406	0	LE
Hpca	0	2.13174	0.444	0.155	0	LE
Cdcp1	0	4.03547	0.627	0.338	0	LE
Wfdc15b	0	-2.29472	0.076	0.365	0	LE
Slc38a2	0	1.21732	0.755	0.466	0	LE
Myh14	0	3.39804	0.641	0.353	0	LE
Syne2	0	2.1358	0.759	0.471	0	LE
Nfkbia	0	2.17109	0.75	0.462	0	LE
Sbspon	0	2.62911	0.664	0.377	0	LE
Emb	0	3.24862	0.711	0.424	0	LE
Car2	0	3.92248	0.664	0.378	0	LE
Hpgds	0	-0.566311	0.554	0.268	0	LE
Grhl2	0	3.73201	0.629	0.343	0	LE
Ptpn22	0	2.24591	0.598	0.312	0	LE
Ntn5	0	2.18778	0.339	0.054	0	LE
Aoc1	0	1.63216	0.458	0.174	0	LE
Krt19	0	4.90967	0.745	0.461	0	LE
Calb1	0	6.23578	0.827	0.543	0	LE
Has3	0	-0.2878	0.561	0.278	0	LE
Myd88	0	2.74654	0.646	0.364	0	LE
Fcsk	0	2.46518	0.764	0.482	0	LE
Egln1	0	2.50679	0.71	0.428	0	LE
Tapbp	0	1.93716	0.763	0.482	0	LE
Hspa8	0	0.416077	0.677	0.396	0	LE
Spint1	0	3.16155	0.611	0.33	0	LE
Sbno2	0	1.72593	0.563	0.285	0	LE
Pik3ap1	0	2.53873	0.64	0.363	0	LE
Heca	0	1.96548	0.659	0.382	0	LE
Gtf2f2	0	1.90095	0.763	0.486	0	LE
Mast4	0	2.20347	0.683	0.406	0	LE
Htr1b	0	-0.360594	0.507	0.23	0	LE
Mtus1	0	2.34559	0.652	0.376	0	LE
Magix	0	4.08768	0.533	0.257	0	LE
Nfkbiz	0	2.10663	0.557	0.281	0	LE
Cracr2b	0	1.54934	0.671	0.395	0	LE
Tmem229b	0	2.5447	0.627	0.352	0	LE
Prss23	0	3.82795	0.568	0.293	0	LE
AU021092	0	2.52642	0.649	0.375	0	LE
Zmpste24	0	2.21969	0.694	0.42	0	LE
Slc28a3	0	4.06014	0.521	0.248	0	LE
Aqp11	0	4.02219	0.577	0.304	0	LE
Tspan8	0	4.43301	0.554	0.282	0	LE
Pkhd1l1	0	3.14718	0.618	0.346	0	LE
Kmo	0	-2.316	0.358	0.086	0	LE
Pls3	0	3.25965	0.673	0.401	0	LE
Hnrnpll	0	2.07799	0.758	0.486	0	LE
Mapk15	0	3.79614	0.62	0.349	0	LE
Haus8	0	1.76516	0.657	0.386	0	LE
Nipsnap1	0	2.67969	0.728	0.457	0	LE
Epb41l4a	0	4.40948	0.63	0.36	0	LE
Marveld3	0	3.90419	0.595	0.325	0	LE
Hoxb6	0	2.50405	0.813	0.544	0	LE
Ube2ql1	0	4.52731	0.597	0.329	0	LE
Lamb3	0	4.8572	0.703	0.435	0	LE
Dll4	0	0.28582	0.552	0.285	0	LE
Clstn1	0	1.39518	0.793	0.526	0	LE
Dab1	0	0.75046	0.73	0.463	0	LE
Exoc3l2	0	-3.40591	0.023	0.29	0	LE
Etfbkmt	0	2.17526	0.814	0.547	0	LE
Coro7	0	1.82881	0.677	0.411	0	LE
Prap1	0	6.13689	0.401	0.135	0	LE
Gdf15	0	-0.350367	0.483	0.218	0	LE
Noxa1	0	4.48167	0.546	0.281	0	LE
Bcar1	0	1.93179	0.66	0.395	0	LE
Ndufc2	0	1.60095	0.672	0.408	0	LE
Cd24a	0	2.85635	0.66	0.396	0	LE
Samd5	0	-2.1896	0.218	0.482	0	LE
Wwc1	0	3.60517	0.592	0.328	0	LE
Spsb4	0	2.53208	0.673	0.41	0	LE
Gas6	0	-2.23646	0.444	0.707	0	LE
Caprin2	0	2.53651	0.568	0.305	0	LE
C1qtnf9	0	3.7529	0.511	0.249	0	LE
Tmem158	0	2.78852	0.666	0.407	0	LE
Chrd	0	-0.689253	0.557	0.298	0	LE
Actn2	0	2.4709	0.593	0.334	0	LE
Itgb2	0	-3.03401	0.076	0.334	0	LE
Aqp3	0	0.447932	0.316	0.058	0	LE
Fam221a	0	3.54822	0.635	0.378	0	LE
Las1l	0	3.33469	0.635	0.379	0	LE
Ngef	0	3.14685	0.751	0.495	0	LE
Erbb2	0	2.20517	0.632	0.377	0	LE
Kyat1	0	2.23454	0.677	0.423	0	LE
Sox7	0	3.00555	0.533	0.279	0	LE
Tll1	0	3.51216	0.515	0.262	0	LE
Susd1	0	4.15929	0.609	0.356	0	LE
Afap1	0	1.71753	0.74	0.487	0	LE
Ier3	0	1.51836	0.521	0.269	0	LE
Alcam	0	3.483	0.715	0.463	0	LE
Sparc	0	-1.95752	0.418	0.669	0	LE
Epha1	0	3.22784	0.625	0.375	0	LE
Kdr	0	-2.97627	0.26	0.51	0	LE
Lama5	0	2.1895	0.68	0.431	0	LE
Pof1b	0	2.08292	0.491	0.242	0	LE
Rdh12	0	1.0337	0.469	0.22	0	LE
Pdlim1	0	1.68835	0.677	0.429	0	LE
Cndp2	0	2.88877	0.647	0.399	0	LE
Npas2	0	3.5379	0.516	0.268	0	LE
Slc12a2	0	2.06508	0.622	0.374	0	LE
Atp11a	0	1.70618	0.815	0.567	0	LE
Krt7	0	2.80744	0.626	0.379	0	LE
Mrtfb	0	1.37856	0.672	0.426	0	LE
Chst2	0	-1.30828	0.157	0.403	0	LE
Grid2ip	0	4.70055	0.614	0.368	0	LE
Sat1	0	1.55801	0.569	0.323	0	LE
Acsl4	0	3.23077	0.566	0.32	0	LE
Tinagl1	0	0.862664	0.559	0.314	0	LE
Hes1	0	1.80774	0.594	0.349	0	LE
Elf3	0	3.97455	0.653	0.409	0	LE
Thrsp	0	4.03284	0.663	0.419	0	LE
Krt23	0	-3.20028	0.127	0.371	0	LE
Egr1	0	-1.70712	0.278	0.522	0	LE
Rec8	0	3.55245	0.652	0.411	0	LE
Gstm1	0	2.79439	0.592	0.351	0	LE
Slc31a2	0	3.71477	0.629	0.389	0	LE
Itga6	0	1.10406	0.597	0.357	0	LE
Bambi	0	2.20181	0.662	0.423	0	LE
Hmga2	0	4.48394	0.562	0.323	0	LE
Hesx1	0	2.52729	0.269	0.03	0	LE
Lrp2	0	5.3695	0.731	0.492	0	LE
Igfbp7	0	-1.79756	0.526	0.765	0	LE
Wdr72	0	3.99573	0.478	0.239	0	LE
Fzd4	0	-1.67677	0.517	0.278	0	LE
Gpt2	0	2.61718	0.603	0.364	0	LE
Afdn	0	1.85789	0.732	0.493	0	LE
Fam13a	0	-2.36578	0.114	0.353	0	LE
Col1a1	0	-2.09881	0.559	0.797	0	LE
Myo1d	0	3.05057	0.586	0.348	0	LE
Tgfbrap1	0	2.0823	0.712	0.474	0	LE
Xaf1	0	2.44554	0.714	0.476	0	LE
Msx1	0	2.88381	0.803	0.566	0	LE
Slc39a4	0	3.40187	0.671	0.434	0	LE
Ippk	0	2.53663	0.664	0.427	0	LE
Sv2b	0	2.53847	0.58	0.344	0	LE
Ifitm3	0	0.911479	0.549	0.314	0	LE
Slc52a2	0	2.68214	0.558	0.323	0	LE
Pafah1b3	0	3.36182	0.537	0.302	0	LE
Nrg4	0	2.04615	0.513	0.278	0	LE
Slc25a10	0	2.3028	0.69	0.455	0	LE
Flnb	0	0.89889	0.656	0.422	0	LE
Atp13a4	0	5.00433	0.333	0.099	0	LE
Hsd11b2	0	-1.79299	0.393	0.627	0	LE
Trim14	0	1.59986	0.714	0.48	0	LE
Kctd1	0	3.24776	0.608	0.375	0	LE
Pmaip1	0	2.48999	0.478	0.245	0	LE
Atp1a1	0	1.68035	0.798	0.566	0	LE
Pgrmc2	0	1.7069	0.671	0.439	0	LE
Dach1	0	2.07011	0.696	0.464	0	LE
Abcc8	0	-3.34373	0.026	0.257	0	LE
Ccn2	0	2.95485	0.568	0.337	0	LE
Il1b	0	-2.46267	0.332	0.102	0	LE
Gzma	0	-2.12704	0.462	0.233	0	LE
Tbc1d8	0	0.608872	0.579	0.35	0	LE
Krt8	0	3.54023	0.645	0.417	0	LE
Rhob	0	-1.46566	0.451	0.679	0	LE
Slc7a10	0	-3.61663	0.04	0.268	0	LE
Nectin2	0	2.18487	0.563	0.335	0	LE
Pkp3	0	4.01251	0.571	0.343	0	LE
Spata13	0	2.19129	0.566	0.338	0	LE
Sdc4	0	2.70919	0.531	0.304	0	LE
Npl	0	3.77452	0.584	0.357	0	LE
Arhgap44	0	3.14687	0.622	0.395	0	LE
Ptgfrn	0	2.23749	0.608	0.381	0	LE
Hopx	0	3.53771	0.676	0.45	0	LE
Sec23b	0	2.40526	0.643	0.417	0	LE
Als2cl	0	3.04935	0.685	0.459	0	LE
Pcdh11x	0	-0.849937	0.528	0.302	0	LE
Hoxb5	0	2.40961	0.598	0.372	0	LE
Ilvbl	0	1.74326	0.614	0.388	0	LE
Ptprf	0	2.83447	0.615	0.39	0	LE
Ttll10	0	3.78279	0.579	0.354	0	LE
Eps8l1	0	2.55999	0.54	0.316	0	LE
Arhgef37	0	5.35877	0.486	0.262	0	LE
Lsr	0	3.02332	0.517	0.294	0	LE
Cdh1	0	4.01649	0.628	0.405	0	LE
Ddx58	0	2.62227	0.587	0.364	0	LE
Appl2	0	1.72171	0.705	0.482	0	LE
Zap70	0	-2.95554	0.112	0.334	0	LE
Ppp1r14a	0	-1.92566	0.39	0.611	0	LE
Sulf1	0	-1.60991	0.494	0.273	0	LE
Sox5	0	2.83833	0.63	0.41	0	LE
Pdia5	0	-2.02964	0.212	0.432	0	LE
Bst2	0	1.00776	0.758	0.538	0	LE
Slc39a2	0	3.54853	0.602	0.382	0	LE
Gpnmb	0	-2.45037	0.058	0.277	0	LE
Amigo2	0	3.63623	0.459	0.24	0	LE
Fam20c	0	0.690599	0.586	0.369	0	LE
Fgd3	0	2.46757	0.492	0.275	0	LE
Shtn1	0	2.28436	0.756	0.539	0	LE
Cd14	0	3.18893	0.579	0.363	0	LE
Mphosph8	0	1.90002	0.711	0.495	0	LE
Ncoa7	0	0.665066	0.554	0.339	0	LE
Gcnt2	0	2.77327	0.55	0.335	0	LE
Ptp4a3	0	-1.98484	0.263	0.478	0	LE
Marcks	0	0.901147	0.814	0.599	0	LE
Hs3st6	0	0.314308	0.548	0.334	0	LE
Ankrd55	0	-0.840031	0.292	0.078	0	LE
Tmem86a	0	1.49533	0.614	0.401	0	LE
Pllp	0	4.46359	0.638	0.426	0	LE
Smim5	0	-1.14934	0.096	0.308	0	LE
Hand2	0	-2.19112	0.371	0.582	0	LE
Ceacam1	0	1.87291	0.576	0.365	0	LE
Cblc	0	4.05521	0.511	0.301	0	LE
Arhgef4	0	2.9287	0.589	0.379	0	LE
Snx8	0	1.74903	0.648	0.439	0	LE
Ndst3	0	-3.32031	0.1	0.309	0	LE
Coro2a	0	2.32109	0.56	0.353	0	LE
Tlnrd1	0	0.581595	0.593	0.386	0	LE
Tmbim6	0	1.25501	0.534	0.328	0	LE
Rab15	0	2.88179	0.505	0.299	0	LE
Cryab	0	-1.67651	0.201	0.407	0	LE
Sall1	0	2.13942	0.555	0.35	0	LE
Dmpk	0	-2.22968	0.501	0.705	0	LE
Sdcbp	0	1.43564	0.569	0.366	0	LE
Cd163l1	0	-2.3127	0.419	0.217	0	LE
Tmprss2	0	2.46795	0.58	0.378	0	LE
Cox4i2	0	-2.3422	0.121	0.322	0	LE
Wbp1l	0	0.875614	0.629	0.428	0	LE
Dapp1	0	2.51257	0.594	0.393	0	LE
Fos	0	-1.18851	0.254	0.454	0	LE
Arl6ip5	0	0.496071	0.575	0.375	0	LE
Mtcl1	0	1.55531	0.188	0.386	0	LE
Lpar3	0	4.16719	0.621	0.424	0	LE
Sox9	0	0.360603	0.53	0.333	0	LE
Foxa2	0	-0.886558	0.378	0.181	0	LE
Cd3e	0	-1.26068	0.36	0.163	0	LE
Glul	0	2.29673	0.685	0.489	0	LE
Akr1c19	0	0.97037	0.543	0.347	0	LE
Fut4	0	1.84731	0.463	0.268	0	LE
Ebf4	0	2.47495	0.726	0.531	0	LE
Tm4sf1	0	2.07396	0.531	0.338	0	LE
Ahcyl2	0	1.02684	0.63	0.437	0	LE
Glis3	0	2.51451	0.62	0.427	0	LE
Resf1	0	1.71683	0.587	0.394	0	LE
Map3k5	0	1.95402	0.611	0.42	0	LE
Cldn23	0	4.07481	0.583	0.392	0	LE
Plec	0	0.931123	0.894	0.705	0	LE
Dlx5	0	2.99204	0.607	0.418	0	LE
Gvin1	0	-2.71012	0.199	0.388	0	LE
Fam189a2	0	2.45105	0.854	0.665	0	LE
Nek2	0	-2.16627	0.462	0.275	0	LE
Pnpla3	0	-2.74607	0.128	0.314	0	LE
Notch1	0	1.20872	0.643	0.457	0	LE
Dock8	0	-1.73574	0.158	0.342	0	LE
Gns	0	1.05321	0.633	0.449	0	LE
Gpx1	0	0.765161	0.587	0.404	0	LE
Frmd4b	0	1.92292	0.597	0.415	0	LE
Igkc	0	-1.71191	0.127	0.308	0	LE
Celsr1	0	2.98701	0.55	0.37	0	LE
Ms4a7	0	-3.59127	0.096	0.276	0	LE
Sectm1a	0	-3.58221	0.195	0.374	0	LE
Dhrs9	0	-0.746972	0.361	0.182	0	LE
Igfbp4	0	-1.60634	0.561	0.738	0	LE
Reep5	0	0.52809	0.55	0.374	0	LE
Gcnt3	0	5.62027	0.549	0.374	0	LE
Sort1	0	2.75558	0.592	0.417	0	LE
Il17re	0	4.29104	0.561	0.387	0	LE
Btn1a1	0	-1.01988	0.262	0.09	0	LE
Fryl	0	1.4889	0.636	0.464	0	LE
Ppp2r2b	0	1.70242	0.547	0.376	0	LE
Gata2	0	1.25735	0.684	0.514	0	LE
Grb7	0	4.0852	0.59	0.42	0	LE
Hyal1	0	1.34998	0.647	0.478	0	LE
Fzd1	0	-1.31504	0.415	0.246	0	LE
Cgn	0	3.6129	0.566	0.397	0	LE
Nr5a2	0	-2.32859	0.364	0.197	0	LE
Id3	0	-2.06166	0.442	0.607	0	LE
Pik3r3	0	1.50433	0.615	0.45	0	LE
Serinc5	0	1.94625	0.538	0.374	0	LE
Adra2a	0	-1.73966	0.162	0.325	0	LE
Col4a1	0	-1.83293	0.53	0.693	0	LE
Celsr2	0	3.24419	0.548	0.389	0	LE
Mgl2	0	-1.43024	0.317	0.159	0	LE
Rab3ip	0	1.98952	0.618	0.46	0	LE
Gabbr1	0	0.834302	0.859	0.703	0	LE
Alox12e	0	4.2765	0.592	0.436	0	LE
Crip1	0	0.738268	0.565	0.411	0	LE
Bcam	0	0.689417	0.578	0.425	0	LE
Bace2	0	1.66835	0.58	0.427	0	LE
Fry	0	0.948844	0.178	0.33	0	LE
Rxfp1	0	-2.27768	0.63	0.78	0	LE
Cybrd1	0	2.26736	0.103	0.253	0	LE
Ramp3	0	-2.02194	0.473	0.622	0	LE
Erg	0	-2.48654	0.43	0.284	0	LE
Ebf2	0	-1.29077	0.331	0.187	0	LE
Irf8	0	-1.8223	0.417	0.273	0	LE
Cldn5	0	-1.95255	0.45	0.307	0	LE
Aqp5	0	-1.63278	0.468	0.326	0	LE
Ssh3	0	1.61904	0.637	0.496	0	LE
Gng12	0	0.499001	0.689	0.554	0	LE
Serpinh1	0	-1.67043	0.584	0.717	0	LE
Ctsw	0	-2.59718	0.402	0.275	0	LE
Arhgef19	0	2.53385	0.591	0.465	0	LE
Kcnk1	0	2.76936	0.609	0.486	0	LE
Tspoap1	0	-2.31252	0.37	0.247	0	LE
Rasal1	0	-2.05484	0.353	0.235	0	LE
Adgrf5	0	-0.477693	0.226	0.341	0	LE
Trdc	0	-2.54196	0.311	0.199	0	LE
Pif1	0	-2.09582	0.287	0.178	0	LE
Osr2	0	-2.07321	0.539	0.642	0	LE
Erich3	7.18667888440677e-320	3.94362	0.456	0.271	1.43733577688135e-316	LE
Col5a3	2.813472136278e-316	-2.00236	0.365	0.532	5.626944272556e-313	LE
Traf3ip3	3.153507283493e-316	-2.64217	0.132	0.322	6.30701456698601e-313	LE
Atp6v1a	9.04999480029919e-316	2.17337	0.53	0.374	1.80999896005984e-312	LE
Prss22	1.84921645823634e-315	5.08312	0.435	0.161	3.69843291647269e-312	LE
Pik3c3	1.16330102631074e-314	0.600841	0.632	0.451	2.32660205262147e-311	LE
Pth1r	1.96836875523861e-314	-2.12878	0.469	0.621	3.93673751047721e-311	LE
Ptger2	3.81388930264502e-313	4.33214	0.467	0.231	7.62777860529004e-310	LE
Slc5a3	8.45452955823487e-313	2.17963	0.547	0.404	0	LE
Tuft1	4.17254588177797e-312	1.80801	0.514	0.352	0	LE
Fam171a2	1.35963900853697e-311	1.96253	0.593	0.457	2.71928e-308	LE
Rgs16	1.48900044614095e-310	-0.833739	0.235	0.329	2.978e-307	LE
Pstpip1	0	-2.61695	0.081	0.299	2.21354e-306	LE
Nfe2l3	0	3.09588	0.498	0.318	5.44768e-306	LE
Atp6ap2	0	2.24073	0.509	0.335	1.82936e-305	LE
Mybpc1	0	-2.18214	0.235	0.446	1.85753e-305	LE
Il12rb1	1.63414e-307	-2.68575	0.054	0.298	3.26828e-304	LE
Gask1a	6.36988e-307	2.24719	0.516	0.37	1.27398e-303	LE
Smoc2	9.20643e-307	-1.92844	0.229	0.441	1.84129e-303	LE
Capn5	2.35045e-306	1.62893	0.576	0.428	4.70091e-303	LE
Pcdh17	5.58815e-306	0.796481	0.213	0.251	1.11763e-302	LE
Igf2bp2	2.30732e-305	3.68946	0.5	0.278	4.61465e-302	LE
Dusp1	4.47744e-304	-1.40139	0.213	0.405	8.95488e-301	LE
Pex11a	4.49155e-304	2.69424	0.497	0.314	8.9831e-301	LE
Clec9a	7.42043e-304	-3.14583	0.429	0.229	1.48409e-300	LE
Serinc3	3.97846e-302	0.998499	0.671	0.471	7.95692e-299	LE
Wnt5a	5.15079e-302	0.74208	0.714	0.572	1.03016e-298	LE
Pmvk	2.47884e-301	2.94187	0.523	0.334	4.95767e-298	LE
Lif	2.6457e-300	-1.46499	0.247	0.387	5.29141e-297	LE
Sft2d2	6.19163e-300	1.56737	0.556	0.403	1.23833e-296	LE
Wwp1	8.22108e-300	1.1824	0.648	0.514	1.64422e-296	LE
Cthrc1	1.03521e-299	-1.09692	0.37	0.199	2.07042e-296	LE
Rem1	3.23033e-299	-2.24795	0.29	0.499	6.46067e-296	LE
Mylk	1.40197e-296	-2.14217	0.481	0.602	2.80393e-293	LE
Entpd3	3.96746e-295	3.87544	0.451	0.172	7.93493e-292	LE
Tcf19	1.6817e-294	-2.50673	0.274	0.476	3.36339e-291	LE
Isg15	6.05474e-294	-0.713785	0.208	0.329	1.21095e-290	LE
S100g	5.72777e-293	3.70563	0.498	0.311	1.14555e-289	LE
Ptgs2	1.17023e-292	2.51234	0.409	0.182	2.34046e-289	LE
Srd5a1	2.60123e-292	2.75816	0.256	0.409	5.20246e-289	LE
Cyp26b1	6.1093e-292	-1.89502	0.064	0.335	1.22186e-288	LE
Osmr	3.45253e-291	1.81787	0.466	0.276	6.90506e-288	LE
Sema6a	3.84311e-291	2.0433	0.556	0.443	7.68621e-288	LE
Clu	2.73605e-290	1.42195	0.473	0.313	5.4721e-287	LE
Scarb2	3.79385e-290	0.993053	0.567	0.404	7.5877e-287	LE
Slain1	1.7957e-289	1.4691	0.236	0.28	3.5914e-286	LE
Galm	1.5008e-287	3.36385	0.541	0.416	3.0016e-284	LE
Plekhh1	2.74723e-287	1.81931	0.539	0.396	5.49446e-284	LE
Cd34	7.63413e-287	-1.93457	0.565	0.661	1.52683e-283	LE
Tspan33	3.41029e-286	1.37058	0.461	0.243	6.82058e-283	LE
Cap2	5.34171e-286	2.18913	0.588	0.454	1.06834e-282	LE
Tspan13	2.03527e-285	-1.68245	0.265	0.448	4.07054e-282	LE
Igfbp3	1.59562e-284	1.71825	0.382	0.239	3.19124e-281	LE
Igfbp6	2.07606e-284	-1.78097	0.375	0.54	4.15211e-281	LE
Slc48a1	4.68737e-281	0.412575	0.248	0.402	9.37474e-278	LE
Syn2	8.86445e-281	1.14169	0.518	0.347	1.77289e-277	LE
Slc39a8	1.51722e-280	1.45142	0.455	0.252	3.03444e-277	LE
Slc34a2	1.91912e-280	1.13585	0.3	0.087	3.83824e-277	LE
Itga3	4.38137e-280	1.54943	0.537	0.398	8.76274e-277	LE
Lhx6	2.82688e-279	-2.05794	0.486	0.374	5.65376e-276	LE
Ramp2	1.79323e-278	-2.21417	0.26	0.442	3.58646e-275	LE
Slc6a14	1.89928e-278	4.62981	0.417	0.1	3.79856e-275	LE
Krt83	1.95246e-278	-2.80408	0.186	0.337	3.90491e-275	LE
Plch2	9.59279e-278	4.66862	0.509	0.3	1.91856e-274	LE
Phlda1	1.40072e-277	-1.70478	0.261	0.461	2.80143e-274	LE
Fzd5	7.81951e-276	3.00422	0.478	0.327	1.5639e-272	LE
Slc44a3	8.94911e-276	1.88734	0.533	0.363	1.78982e-272	LE
Adi1	3.22581e-275	2.07169	0.494	0.354	6.45161e-272	LE
Lyz2	1.45437e-273	-1.96798	0.092	0.287	2.90874e-270	LE
Itk	2.82873e-273	-3.4118	0.07	0.274	5.65747e-270	LE
Prag1	3.21255e-273	2.76954	0.553	0.431	6.4251e-270	LE
Lipa	2.62091e-272	2.20972	0.496	0.352	5.24181e-269	LE
Mlxipl	2.54372e-270	0.79409	0.266	0.387	5.08744e-267	LE
Il1r1	7.29347e-270	0.265888	0.562	0.374	1.45869e-266	LE
Ap1m2	1.00559e-269	3.32445	0.516	0.314	2.01119e-266	LE
Dsg2	6.93635e-269	3.32403	0.531	0.383	1.38727e-265	LE
Jaml	2.1838e-268	-0.802955	0.417	0.23	4.36759e-265	LE
Tnfrsf12a	4.53899e-268	-1.07622	0.448	0.292	9.07798e-265	LE
Rhpn2	9.51688e-268	4.60897	0.499	0.265	1.90338e-264	LE
Irak2	1.02061e-264	1.43755	0.509	0.348	2.04122e-261	LE
Fcho1	1.74579e-264	-0.34576	0.282	0.404	3.49158e-261	LE
Rasgrp1	2.24491e-261	-1.39046	0.171	0.259	4.48983e-258	LE
Gpc1	4.53505e-261	-1.33817	0.284	0.465	9.07009e-258	LE
Padi2	4.6039e-259	-0.268513	0.245	0.36	9.20781e-256	LE
Galnt3	1.81119e-258	1.02834	0.361	0.183	3.62239e-255	LE
Inpp4b	2.17605e-257	-2.41616	0.47	0.343	4.35209e-254	LE
Hey1	1.67332e-256	-1.03566	0.467	0.318	3.34664e-253	LE
Arl14	5.30862e-254	4.8621	0.467	0.207	1.06172e-250	LE
Fgd2	2.08135e-253	-2.02766	0.441	0.267	4.1627e-250	LE
Nusap1	3.48571e-253	-2.41404	0.071	0.362	6.97141e-250	LE
Crispld2	2.65049e-252	-1.90714	0.411	0.537	5.30099e-249	LE
Dock2	1.78866e-251	-2.74546	0.183	0.352	3.57732e-248	LE
Nrtn	1.03197e-250	0.532021	0.476	0.329	2.06395e-247	LE
Gmds	1.64859e-249	0.548375	0.534	0.378	3.29717e-246	LE
Pthlh	2.05968e-248	0.830362	0.496	0.363	4.11936e-245	LE
Lipe	9.38026e-247	2.39222	0.537	0.423	1.87605e-243	LE
Pawr	1.20169e-245	2.70334	0.493	0.282	2.40338e-242	LE
Syk	1.64671e-243	-1.43164	0.528	0.355	3.29343e-240	LE
Card10	1.68698e-243	-1.23283	0.58	0.434	3.37396e-240	LE
Meis2	2.84999e-242	-1.94011	0.444	0.594	5.69998e-239	LE
Flt4	9.77456e-242	-2.1533	0.101	0.316	1.95491e-238	LE
Nceh1	1.15521e-241	1.6298	0.458	0.292	2.31043e-238	LE
Edn1	3.15771e-238	2.12562	0.479	0.307	6.31543e-235	LE
Fam107b	1.09844e-236	2.22508	0.526	0.391	2.19688e-233	LE
Scube1	2.16634e-236	-1.98322	0.351	0.514	4.33269e-233	LE
Dclk1	1.01494e-235	-2.2803	0.369	0.523	2.02988e-232	LE
Plpp2	1.06276e-233	2.63961	0.479	0.334	2.12552e-230	LE
Gsap	6.21859e-232	1.02557	0.595	0.453	1.24372e-228	LE
Mdk	1.02189e-229	-1.74566	0.208	0.433	2.04377e-226	LE
Atp6v0a4	1.43264e-228	2.96072	0.451	0.252	2.86528e-225	LE
Fhl1	1.45954e-228	-2.21172	0.464	0.571	2.91908e-225	LE
Car3	3.25726e-228	-1.3489	0.316	0.212	6.51453e-225	LE
Gadd45a	1.21434e-227	2.49962	0.47	0.295	2.42868e-224	LE
Wfdc3	1.43453e-227	-1.55066	0.116	0.257	2.86906e-224	LE
App	2.23552e-227	0.505665	0.769	0.593	4.47103e-224	LE
Vim	4.37376e-225	-2.09915	0.357	0.523	8.74753e-222	LE
Spon2	1.7917e-224	-2.03332	0.419	0.546	3.5834e-221	LE
Pcolce	1.97258e-224	-1.71369	0.256	0.441	3.94516e-221	LE
Slc16a13	3.2626e-224	2.32917	0.509	0.38	6.52519e-221	LE
Txnip	5.46125e-224	-1.02912	0.414	0.599	1.09225e-220	LE
Cubn	1.02536e-222	3.38588	0.257	0.078	2.05071e-219	LE
Psap	1.94416e-221	0.334485	0.664	0.488	3.88831e-218	LE
Fxyd3	4.26942e-221	3.0834	0.492	0.35	8.53884e-218	LE
Il11	7.2647e-221	-0.279702	0.434	0.28	1.45294e-217	LE
Arhgap9	1.74935e-219	-3.10915	0.201	0.31	3.49869e-216	LE
Tpbg	2.72153e-219	2.44205	0.479	0.329	5.44307e-216	LE
Pfkfb3	1.22204e-217	2.58133	0.596	0.499	2.44407e-214	LE
Egln3	1.8906e-216	0.504977	0.469	0.32	3.78121e-213	LE
Rbp1	1.98192e-214	-1.69816	0.297	0.455	3.96385e-211	LE
Car12	1.31622e-213	1.09313	0.566	0.483	2.63243e-210	LE
2025-09-01	4.96626e-213	-1.64993	0.508	0.359	9.93252e-210	LE
Id4	5.01809e-212	-0.999189	0.52	0.374	1.00362e-208	LE
Cldn10	6.25106e-212	3.17084	0.453	0.26	1.25021e-208	LE
Klhdc7a	7.91981e-212	0.687921	0.494	0.345	1.58396e-208	LE
Fadd	1.26866e-211	0.332958	0.559	0.425	2.53731e-208	LE
Gpihbp1	2.49172e-211	-2.12508	0.272	0.193	4.98344e-208	LE
Ap1s3	5.30238e-211	3.95807	0.459	0.236	1.06048e-207	LE
Trpm6	1.39725e-210	5.52132	0.388	0.152	2.79449e-207	LE
Tmem176a	8.4911e-210	1.70373	0.516	0.352	1.69822e-206	LE
Cfi	3.13684e-209	2.82635	0.423	0.137	6.27368e-206	LE
Gcnt1	1.67111e-208	2.72485	0.246	0.271	3.34222e-205	LE
Cnn3	8.59312e-208	2.3734	0.494	0.327	1.71862e-204	LE
Fanca	4.59254e-207	-1.89952	0.318	0.461	9.18509e-204	LE
Sra1	5.22916e-207	1.72075	0.519	0.373	1.04583e-203	LE
Slc30a1	1.21754e-206	-0.365156	0.213	0.385	2.43509e-203	LE
Mal2	7.60083e-206	4.58596	0.414	0.121	1.52017e-202	LE
Crip2	1.27597e-205	0.271594	0.517	0.376	2.55193e-202	LE
Tgfb1	1.50348e-205	-1.86037	0.359	0.283	3.00695e-202	LE
Agrn	2.88583e-205	1.13501	0.617	0.49	5.77166e-202	LE
Rasd1	8.41076e-205	2.74795	0.547	0.444	1.68215e-201	LE
Cd82	1.97256e-204	1.65933	0.597	0.503	3.94512e-201	LE
Sgms2	6.04588e-204	1.75765	0.504	0.366	1.20918e-200	LE
Pkdcc	6.31045e-204	-1.33125	0.358	0.524	1.26209e-200	LE
Rdh10	1.71514e-203	1.13837	0.522	0.382	3.43028e-200	LE
Pstpip2	4.74035e-203	3.70104	0.453	0.303	9.48069e-200	LE
Fndc5	1.0368e-202	4.10657	0.464	0.287	2.0736e-199	LE
Cenpa	1.63328e-202	-1.84572	0.368	0.259	3.26656e-199	LE
Nkd1	2.54815e-202	-2.44045	0.356	0.491	5.09629e-199	LE
Il21r	9.45004e-202	-2.7686	0.324	0.226	1.89001e-198	LE
Ccr2	1.11123e-201	-2.69827	0.315	0.254	2.22246e-198	LE
Plpp1	1.47225e-201	-1.07911	0.414	0.328	2.94449e-198	LE
Bcl3	9.92566e-201	1.71153	0.439	0.293	1.98513e-197	LE
St8sia4	1.47373e-200	-2.47706	0.445	0.337	2.94746e-197	LE
Sct	1.659e-200	-0.32767	0.386	0.21	3.318e-197	LE
Bcl6b	2.27035e-199	-1.89453	0.58	0.413	4.5407e-196	LE
Adam15	9.69156e-199	-1.26656	0.36	0.526	1.93831e-195	LE
Sec11a	2.51754e-197	0.808997	0.631	0.496	5.03508e-194	LE
Sgk1	1.08513e-195	0.743955	0.445	0.297	2.17026e-192	LE
Ovgp1	6.15606e-195	3.6842	0.464	0.299	1.23121e-191	LE
Fxyd6	2.55342e-194	-1.60234	0.314	0.235	5.10684e-191	LE
Trib2	7.8089e-194	-1.55166	0.174	0.316	1.56178e-190	LE
Atp8b4	2.32912e-193	-2.614	0.15	0.254	4.65824e-190	LE
Mcam	5.2769e-192	-2.3825	0.258	0.425	1.05538e-188	LE
mt-Nd6	3.39805e-191	-1.02366	0.479	0.615	6.79609e-188	LE
Fam167b	1.72314e-190	-1.7167	0.446	0.363	3.44628e-187	LE
Spry1	1.82654e-190	-0.707268	0.366	0.219	3.65307e-187	LE
Fam83a	2.41982e-189	-2.69281	0.086	0.262	4.83964e-186	LE
Stc1	5.72181e-189	2.18594	0.505	0.358	1.14436e-185	LE
Timp3	1.55102e-187	-0.75029	0.307	0.453	3.10204e-184	LE
Rdh11	1.23268e-186	-0.625185	0.403	0.276	2.46535e-183	LE
Lrrc8b	7.60029e-186	2.68974	0.408	0.254	1.52006e-182	LE
Mpp7	1.02663e-185	1.72206	0.582	0.491	2.05325e-182	LE
Clcn5	5.86431e-183	1.15728	0.492	0.373	1.17286e-179	LE
Maoa	1.00878e-182	-2.25023	0.239	0.435	2.01757e-179	LE
C1qc	1.18737e-182	-2.00946	0.335	0.157	2.37474e-179	LE
Arrdc3	1.92257e-182	2.66007	0.459	0.274	3.84515e-179	LE
Prcp	5.19349e-181	-1.15834	0.511	0.368	1.0387e-177	LE
Nat8l	1.01206e-180	0.79763	0.055	0.272	2.02413e-177	LE
A2ml1	6.90706e-178	5.23892	0.268	0.066	1.38141e-174	LE
Heyl	2.53478e-177	-3.31145	0.124	0.32	5.06956e-174	LE
H6pd	5.48435e-176	1.0996	0.45	0.306	1.09687e-172	LE
B4galt6	8.76237e-176	1.96507	0.511	0.393	1.75247e-172	LE
Hdac11	1.70578e-175	0.647404	0.342	0.508	3.41157e-172	LE
Dact2	1.66405e-174	2.17365	0.518	0.399	3.32811e-171	LE
Smtn	1.75671e-174	-2.11159	0.668	0.674	3.51342e-171	LE
P2rx1	1.95761e-174	-1.08507	0.064	0.271	3.91521e-171	LE
Calml3	3.62895e-174	0.898772	0.327	0.108	7.25789e-171	LE
Cd55	1.05298e-173	1.65292	0.502	0.389	2.10597e-170	LE
Tmprss4	9.85041e-173	2.58652	0.418	0.202	1.97008e-169	LE
Aqp8	1.39658e-172	-1.12151	0.509	0.387	2.79317e-169	LE
Ly6e	7.26221e-172	0.636334	0.558	0.413	1.45244e-168	LE
Itpripl1	4.89514e-171	1.49257	0.45	0.298	9.79028e-168	LE
C3	2.60755e-170	2.38316	0.417	0.235	5.2151e-167	LE
Axin2	5.84225e-170	-1.43644	0.477	0.589	1.16845e-166	LE
Id2	1.45965e-169	0.795674	0.548	0.446	2.91929e-166	LE
Fcgr2b	1.57189e-169	-2.93412	0.103	0.308	3.14379e-166	LE
Sypl	1.68732e-169	0.738293	0.481	0.363	3.37465e-166	LE
Tex2	2.51779e-168	1.0901	0.568	0.45	5.03559e-165	LE
Adora1	2.71815e-168	2.73839	0.412	0.181	5.43631e-165	LE
Apoe	2.72727e-168	-1.91023	0.305	0.453	5.45454e-165	LE
Krt18	1.70731e-167	3.4809	0.497	0.343	3.41463e-164	LE
St3gal6	2.24794e-167	-2.86502	0.4	0.316	4.49587e-164	LE
Epha2	3.65299e-167	1.43292	0.441	0.251	7.30598e-164	LE
Prnp	4.92459e-167	0.409921	0.461	0.341	9.84917e-164	LE
Arhgap27	2.2113e-166	-0.960748	0.516	0.368	4.4226e-163	LE
Nr4a1	2.2714e-166	-1.16882	0.23	0.379	4.5428e-163	LE
Trp53i11	3.56396e-166	-1.47497	0.558	0.403	7.12793e-163	LE
Dnah8	7.15473e-166	-2.43507	0.227	0.423	1.43095e-162	LE
Col18a1	1.77569e-165	-1.87083	0.419	0.543	3.55138e-162	LE
Zfp366	2.02148e-165	-2.10159	0.532	0.408	4.04295e-162	LE
Kcng3	1.26576e-164	4.05791	0.479	0.339	2.53152e-161	LE
Pex13	2.06908e-164	1.81338	0.49	0.359	4.13815e-161	LE
Kcnc2	9.50712e-164	3.98208	0.385	0.23	1.90142e-160	LE
Gimap1	2.73959e-162	-2.43976	0.212	0.34	5.47918e-159	LE
Abcb5	8.92797e-162	4.55019	0.465	0.274	1.78559e-158	LE
Icam2	3.12471e-161	-1.21161	0.421	0.291	6.24943e-158	LE
Dhx40	3.28657e-161	0.354922	0.423	0.284	6.57314e-158	LE
Klf5	3.12006e-159	3.86401	0.461	0.306	6.24011e-156	LE
Samd3	6.48045e-159	-2.78726	0.355	0.277	1.29609e-155	LE
Sema3c	1.46427e-158	0.830734	0.497	0.344	2.92855e-155	LE
Dysf	1.66502e-158	-2.78156	0.165	0.364	3.33004e-155	LE
Slc16a3	4.36752e-158	-0.538027	0.261	0.233	8.73503e-155	LE
Tpm2	5.78636e-158	-2.21286	0.557	0.611	1.15727e-154	LE
Zfp703	1.30979e-156	-0.289555	0.394	0.563	2.61958e-153	LE
Arhgap45	3.36824e-156	-2.3989	0.38	0.5	6.73648e-153	LE
Clec2d	6.68817e-156	-2.08712	0.474	0.576	1.33763e-152	LE
Vps13c	1.82597e-154	1.65114	0.511	0.375	3.65193e-151	LE
Nudt4	2.90661e-154	1.93756	0.517	0.43	5.81323e-151	LE
Lamc1	6.4799e-154	0.718737	0.589	0.465	1.29598e-150	LE
Wnt6	1.28393e-153	-1.6833	0.342	0.304	2.56787e-150	LE
Cd83	1.7229e-153	-1.98588	0.149	0.257	3.4458e-150	LE
Spns2	4.15136e-153	1.61814	0.574	0.515	8.30273e-150	LE
Klra4	9.07619e-153	-2.71627	0.155	0.307	1.81524e-149	LE
Myo6	3.02352e-152	1.85889	0.501	0.375	6.04704e-149	LE
Slc12a3	3.19945e-152	-1.67706	0.445	0.363	6.3989e-149	LE
Fam129b	5.46195e-152	0.664789	0.45	0.32	1.09239e-148	LE
Gimap8	1.08884e-151	-2.36419	0.492	0.342	2.17768e-148	LE
Rbm47	3.85662e-151	2.29042	0.496	0.39	7.71325e-148	LE
Icam1	1.81652e-150	-2.04171	0.251	0.238	3.63303e-147	LE
Coro1a	5.29569e-150	-2.13039	0.413	0.35	1.05914e-146	LE
Rnf39	9.12013e-148	4.03491	0.42	0.238	1.82403e-144	LE
Hgfac	9.33736e-148	-1.35778	0.172	0.342	1.86747e-144	LE
Fzd2	1.85854e-147	-1.2814	0.273	0.422	3.71709e-144	LE
Wnt4	1.87442e-147	-1.78158	0.204	0.355	3.74884e-144	LE
Dock6	2.53852e-147	-2.08745	0.467	0.572	5.07703e-144	LE
Id1	2.59396e-146	-1.78674	0.4	0.515	5.18792e-143	LE
Hspa12b	1.36829e-145	-2.21357	0.349	0.482	2.73658e-142	LE
Rin3	1.1615e-144	-1.83446	0.39	0.506	2.32301e-141	LE
Gbp4	2.15122e-142	-2.26654	0.282	0.344	4.30245e-139	LE
Spock2	5.68452e-142	-2.00851	0.369	0.491	1.1369e-138	LE
Insr	7.07537e-142	-0.98943	0.259	0.411	1.41507e-138	LE
Ccn1	1.21875e-141	-1.23852	0.354	0.484	2.4375e-138	LE
Gtf2a1	1.79313e-141	0.654079	0.439	0.324	3.58626e-138	LE
Cyp3a57	5.77744e-141	-2.84565	0.344	0.23	1.15549e-137	LE
Ccnd2	1.10603e-140	-1.3566	0.354	0.475	2.21205e-137	LE
Ctla2a	7.02972e-140	-1.53045	0.251	0.455	1.40594e-136	LE
Traip	1.55018e-139	-2.39939	0.329	0.446	3.10035e-136	LE
Ephb3	2.15169e-139	2.10065	0.423	0.276	4.30338e-136	LE
Tmem45b	8.50401e-139	5.80761	0.391	0.093	1.7008e-135	LE
Ncald	1.01857e-138	1.93588	0.478	0.347	2.03713e-135	LE
Sh2d2a	1.72183e-138	-2.37188	0.3	0.277	3.44365e-135	LE
Rasl12	4.88674e-138	-1.20381	0.418	0.388	9.77348e-135	LE
Acta1	8.53684e-138	-1.87124	0.142	0.259	1.70737e-134	LE
Rinl	1.14317e-137	-1.32583	0.504	0.385	2.28635e-134	LE
Fam110c	1.55096e-137	2.24469	0.289	0.362	3.10191e-134	LE
Gpr162	1.71689e-137	-1.32956	0.375	0.297	3.43379e-134	LE
Des	1.55434e-136	-2.20489	0.262	0.442	3.10867e-133	LE
Vamp5	1.58622e-136	-2.60208	0.18	0.382	3.17244e-133	LE
Ptprc	7.99872e-136	-2.6529	0.406	0.3	1.59974e-132	LE
Anp32a	1.22969e-135	0.269624	0.774	0.657	2.45939e-132	LE
Syt15	5.91673e-135	-3.12409	0.151	0.32	1.18335e-131	LE
Ankrd33b	7.30753e-135	-0.557689	0.284	0.364	1.46151e-131	LE
Scarb1	2.26609e-134	-1.95569	0.282	0.449	4.53219e-131	LE
Acvrl1	1.73662e-133	-2.03461	0.603	0.43	3.47324e-130	LE
Exoc3l	1.96323e-133	-2.81855	0.197	0.398	3.92646e-130	LE
Gdf10	3.2596e-133	-1.93299	0.259	0.419	6.51919e-130	LE
Ndc80	7.2951e-133	-1.91814	0.217	0.296	1.45902e-129	LE
Gjb2	2.92756e-132	5.18831	0.354	0.11	5.85512e-129	LE
Mgll	4.97297e-132	2.55528	0.498	0.364	9.94595e-129	LE
E2f7	9.69456e-132	-2.33993	0.162	0.307	1.93891e-128	LE
Mpzl2	1.20976e-131	4.30303	0.428	0.262	2.41951e-128	LE
Naa80	6.40377e-131	1.23518	0.499	0.422	1.28075e-127	LE
Foxp1	2.13503e-130	0.464724	0.517	0.412	4.27006e-127	LE
Spag5	4.07041e-130	-2.13754	0.445	0.313	8.14082e-127	LE
Cd74	2.12728e-129	-2.38579	0.268	0.401	4.25456e-126	LE
Ldhd	6.17898e-129	1.19581	0.448	0.301	1.2358e-125	LE
Arl4d	2.81007e-128	-1.72475	0.267	0.429	5.62014e-125	LE
Tlr2	8.35827e-128	-0.545499	0.206	0.266	1.67165e-124	LE
Rdh1	1.07533e-127	1.41574	0.48	0.351	2.15066e-124	LE
Mppe1	5.18352e-127	1.35187	0.474	0.381	1.0367e-123	LE
Ciita	7.93067e-127	-2.71475	0.264	0.184	1.58613e-123	LE
Sox4	8.32475e-127	-1.27122	0.37	0.509	1.66495e-123	LE
Vwf	2.5354e-126	-2.50467	0.189	0.315	5.07079e-123	LE
Psmb5	1.59264e-125	0.624259	0.481	0.372	3.18529e-122	LE
Pgf	2.53863e-125	4.54793	0.256	0.244	5.07727e-122	LE
Thbd	5.74028e-124	-0.708867	0.342	0.481	1.14806e-120	LE
Nde1	6.37565e-124	1.29859	0.519	0.417	1.27513e-120	LE
H2-Ob	1.50683e-123	-2.75711	0.068	0.259	3.01367e-120	LE
Acot7	1.82365e-123	1.77514	0.586	0.507	3.64731e-120	LE
Pltp	3.18875e-122	-2.00018	0.417	0.516	6.37751e-119	LE
Spc24	1.01655e-121	-1.9492	0.441	0.333	2.03311e-118	LE
Pole	6.97557e-121	-2.58164	0.301	0.444	1.39511e-117	LE
Kbtbd8	8.95561e-121	-0.834487	0.248	0.329	1.79112e-117	LE
Gja4	2.38806e-120	-1.14495	0.45	0.366	4.77612e-117	LE
Ybx2	6.5891e-120	2.33798	0.451	0.332	1.31782e-116	LE
Faah	3.291e-119	1.64457	0.496	0.39	6.582e-116	LE
Ces1d	5.92893e-119	3.3303	0.464	0.308	1.18579e-115	LE
Tbx1	4.5838e-118	-2.21768	0.167	0.338	9.16759e-115	LE
Ccm2l	4.76423e-118	-2.69235	0.474	0.393	9.52847e-115	LE
Dkk2	5.60865e-118	-2.09869	0.356	0.262	1.12173e-114	LE
Elovl5	1.3154e-117	2.03536	0.514	0.436	2.63079e-114	LE
Pdgfa	8.57368e-117	1.88546	0.525	0.469	1.71474e-113	LE
C1qb	3.21916e-116	-2.34011	0.211	0.324	6.43832e-113	LE
F2rl1	1.57215e-115	3.87174	0.265	0.223	3.14429e-112	LE
Aplp2	1.12558e-114	0.617634	0.563	0.455	2.25115e-111	LE
Cebpb	1.2616e-114	0.663108	0.389	0.3	2.52321e-111	LE
Pck1	2.22659e-114	-0.743945	0.331	0.183	4.45319e-111	LE
Hck	6.27377e-114	-2.8866	0.101	0.284	1.25475e-110	LE
Acss1	1.25693e-113	1.16446	0.422	0.308	2.51386e-110	LE
Tpx2	6.4624e-112	-2.44552	0.191	0.303	1.29248e-108	LE
Palmd	8.07891e-112	-2.63247	0.391	0.312	1.61578e-108	LE
Sdf2l1	2.76005e-111	-1.18705	0.244	0.381	5.52011e-108	LE
Pigr	4.26298e-111	2.05024	0.465	0.371	8.52597e-108	LE
Ccnb2	5.80183e-110	-1.89528	0.231	0.321	1.16037e-106	LE
Syne4	6.0209e-110	2.60089	0.484	0.408	1.20418e-106	LE
Ndrg1	8.68094e-110	1.92422	0.395	0.298	1.73619e-106	LE
Lox	1.31006e-109	-1.92415	0.155	0.341	2.62013e-106	LE
Bmp2	1.55121e-109	-1.99082	0.236	0.276	3.10242e-106	LE
Manf	3.7118e-109	-0.587737	0.471	0.362	7.4236e-106	LE
Adcy4	6.65749e-109	-2.63799	0.431	0.352	1.3315e-105	LE
C4b	6.7554e-109	-1.45938	0.211	0.334	1.35108e-105	LE
Atad2	9.32477e-109	-1.79899	0.375	0.467	1.86495e-105	LE
Ets1	1.10224e-108	-0.748444	0.462	0.353	2.20448e-105	LE
Eps8l2	4.28198e-108	2.92586	0.459	0.35	8.56395e-105	LE
Fgf18	5.26507e-108	4.82064	0.42	0.235	1.05301e-104	LE
Pdxk	1.26898e-106	0.989607	0.616	0.545	2.53795e-103	LE
Kcnq1	3.03657e-106	1.5487	0.476	0.357	6.07313e-103	LE
Adam8	4.58226e-106	-1.82258	0.381	0.48	9.16452e-103	LE
Derl3	2.6369e-105	-1.46432	0.095	0.27	5.2738e-102	LE
Wfdc10	6.54526e-105	2.74531	0.274	0.174	1.30905e-101	LE
S100a16	1.84764e-103	-1.20371	0.252	0.372	3.69528e-100	LE
Rorc	1.87306e-103	1.09042	0.431	0.275	3.74611e-100	LE
S100pbp	2.17082e-103	0.840524	0.5	0.396	4.34164e-100	LE
Tm6sf1	1.4972e-102	-3.00471	0.311	0.427	2.9944e-99	LE
Tagln	2.91549e-102	-2.07847	0.231	0.38	5.83099e-99	LE
Ncr1	3.68473e-102	-3.21553	0.3	0.22	7.36947e-99	LE
Fgfr3	1.40007e-100	-2.38158	0.316	0.448	2.80014e-97	LE
C2cd4a	3.10691e-100	4.57633	0.379	0.207	6.21381e-97	LE
Dkk3	4.484e-100	-2.03644	0.372	0.466	8.96801e-97	LE
Slc11a1	3.56632e-99	-3.04655	0.256	0.2	7.13264e-96	LE
Robo2	4.95267e-99	-1.53144	0.375	0.303	9.90534e-96	LE
Acta2	1.1592e-98	-2.06246	0.347	0.454	2.31841e-95	LE
Cfb	1.40323e-98	3.98034	0.427	0.278	2.80646e-95	LE
Serpine2	1.54333e-98	-0.911314	0.304	0.236	3.08666e-95	LE
Manba	1.91355e-98	0.460688	0.253	0.327	3.8271e-95	LE
Tmem30b	3.15696e-98	3.60186	0.268	0.238	6.31392e-95	LE
Enah	3.2452e-98	0.492537	0.555	0.461	6.4904e-95	LE
Foxo1	5.29985e-98	1.53316	0.478	0.41	1.05997e-94	LE
H2-K1	1.24814e-97	-1.08125	0.599	0.653	2.49628e-94	LE
Slc5a5	3.36637e-96	2.65242	0.268	0.294	6.73275e-93	LE
Emcn	8.07943e-96	-2.71075	0.464	0.36	1.61589e-92	LE
Plaat3	1.04025e-95	0.333341	0.491	0.434	2.08051e-92	LE
Apcdd1	2.44219e-95	-1.79652	0.29	0.416	4.88438e-92	LE
Cdh13	2.78163e-95	-1.5219	0.365	0.307	5.56326e-92	LE
Nlrc5	3.53444e-95	-1.8789	0.275	0.392	7.06889e-92	LE
Hspa5	8.79431e-95	-0.300876	0.454	0.359	1.75886e-91	LE
Ncf1	1.19995e-94	-1.87907	0.248	0.315	2.39991e-91	LE
Hk2	1.84786e-94	0.931558	0.426	0.326	3.69572e-91	LE
Gda	1.91524e-94	0.95168	0.399	0.263	3.83048e-91	LE
Lrg1	1.92811e-94	-1.04728	0.282	0.169	3.85623e-91	LE
Skap1	2.37267e-94	-2.20151	0.289	0.329	4.74534e-91	LE
Ushbp1	2.55106e-94	-3.00824	0.52	0.435	5.10213e-91	LE
Efna1	2.40128e-93	1.09638	0.257	0.322	4.80255e-90	LE
Pde4c	3.49644e-93	-1.78522	0.464	0.349	6.99287e-90	LE
Tmprss11g	5.64515e-93	-1.81081	0.454	0.376	1.12903e-89	LE
Dram1	9.45118e-93	1.50998	0.383	0.277	1.89024e-89	LE
Tacc3	4.92755e-92	-1.27921	0.424	0.319	9.8551e-89	LE
Eln	2.19971e-91	-2.0034	0.446	0.52	4.39942e-88	LE
Kbtbd11	4.82484e-91	-0.575186	0.39	0.502	9.64968e-88	LE
Uhrf1	5.51698e-91	-2.00233	0.273	0.396	1.1034e-87	LE
Batf3	8.62119e-90	-2.91694	0.095	0.31	1.72424e-86	LE
Pakap	1.92225e-89	-3.01249	0.19	0.373	3.84449e-86	LE
Emid1	6.41784e-89	-1.82078	0.535	0.417	1.28357e-85	LE
Usp53	1.09422e-88	1.29954	0.39	0.25	2.18843e-85	LE
Mapk12	2.2579e-88	1.77825	0.514	0.459	4.5158e-85	LE
Slco2b1	5.85502e-88	-2.67798	0.194	0.339	1.171e-84	LE
Lbh	1.15899e-87	-1.91912	0.262	0.405	2.31799e-84	LE
Arrdc4	1.52504e-87	0.826477	0.462	0.379	3.05008e-84	LE
Il13ra2	3.07762e-87	-1.86169	0.393	0.331	6.15524e-84	LE
Cd36	1.20393e-86	-2.01291	0.258	0.223	2.40787e-83	LE
Epha8	5.51806e-86	-1.98514	0.18	0.326	1.10361e-82	LE
Tagap	8.27689e-86	-1.7055	0.333	0.283	1.65538e-82	LE
Siglec1	8.62495e-86	-2.13926	0.365	0.273	1.72499e-82	LE
Slc16a14	2.44355e-85	1.1063	0.396	0.211	4.8871e-82	LE
Postn	3.66368e-85	-2.17326	0.132	0.308	7.32736e-82	LE
Basp1	4.15119e-85	0.34705	0.239	0.3	8.30238e-82	LE
Gbp8	6.8786e-85	-0.718987	0.318	0.386	1.37572e-81	LE
Klrk1	7.2665e-85	-2.63855	0.306	0.228	1.4533e-81	LE
Adap2	1.13689e-83	-3.00392	0.223	0.323	2.27378e-80	LE
Prr11	1.86564e-83	-2.13836	0.134	0.279	3.73128e-80	LE
Cxcl15	2.5613e-83	-1.63689	0.254	0.196	5.12259e-80	LE
Kifc1	2.57391e-83	-2.34468	0.218	0.366	5.14783e-80	LE
Plk1	2.90375e-83	-1.245	0.429	0.333	5.8075e-80	LE
Bcap31	7.00672e-83	0.582147	0.639	0.546	1.40134e-79	LE
Scarf1	1.19534e-82	-1.8643	0.156	0.321	2.39069e-79	LE
Rbm24	1.53072e-82	1.72864	0.32	0.383	3.06144e-79	LE
Slc24a4	1.53653e-82	5.79276	0.451	0.3	3.07306e-79	LE
Igsf5	1.66982e-82	2.78218	0.483	0.383	3.33965e-79	LE
Esam	2.58977e-82	-2.50588	0.372	0.473	5.17955e-79	LE
Clcf1	4.99869e-82	2.11893	0.404	0.283	9.99738e-79	LE
Ces2g	3.35157e-81	-1.89558	0.384	0.296	6.70314e-78	LE
Adamts8	5.16335e-81	-1.45238	0.486	0.377	1.03267e-77	LE
Kif21b	6.88802e-81	-2.10791	0.36	0.294	1.3776e-77	LE
Tgm2	8.93563e-81	-0.855118	0.53	0.422	1.78713e-77	LE
Large2	2.72716e-80	3.52396	0.453	0.342	5.45431e-77	LE
Aplnr	3.92036e-80	-1.84201	0.486	0.382	7.84072e-77	LE
Fst	3.63931e-77	-1.95952	0.309	0.431	7.27861e-74	LE
Lig1	1.09122e-76	-1.81279	0.408	0.476	2.18243e-73	LE
Nfe2l1	1.23866e-76	0.848175	0.458	0.372	2.47733e-73	LE
Serinc2	2.14858e-76	0.407496	0.408	0.303	4.29716e-73	LE
Mgst1	3.18217e-76	1.08327	0.357	0.276	6.36434e-73	LE
Jade1	5.37164e-76	1.4426	0.509	0.44	1.07433e-72	LE
Pla2g10	5.67966e-76	2.83083	0.448	0.341	1.13593e-72	LE
Adcyap1r1	5.73888e-76	-2.20014	0.271	0.359	1.14778e-72	LE
mt-Nd2	1.05104e-75	-0.789262	0.197	0.315	2.10209e-72	LE
Fut2	1.10274e-75	1.59082	0.282	0.266	2.20548e-72	LE
Lmo2	2.22827e-75	-2.39532	0.433	0.342	4.45653e-72	LE
Rapgef3	2.68258e-75	-2.15087	0.48	0.373	5.36516e-72	LE
Gulo	3.45511e-75	2.83543	0.455	0.317	6.91023e-72	LE
Cox7a2l	4.48292e-75	1.47177	0.285	0.354	8.96584e-72	LE
Rnd3	5.24945e-75	-1.69782	0.243	0.393	1.04989e-71	LE
Sorbs1	6.73948e-75	-1.79752	0.562	0.425	1.3479e-71	LE
Apbb2	1.56608e-74	1.08913	0.308	0.38	3.13216e-71	LE
Paqr5	3.56144e-74	5.17694	0.383	0.166	7.12289e-71	LE
Pcdh12	4.15019e-74	-1.23881	0.157	0.293	8.30039e-71	LE
Dcn	5.40893e-74	-1.67098	0.319	0.445	1.08179e-70	LE
Zfp169	7.88387e-74	1.61764	0.293	0.386	1.57677e-70	LE
Anxa1	3.73759e-73	1.82221	0.474	0.403	7.47517e-70	LE
Grap	3.91337e-73	-2.23155	0.299	0.293	7.82673e-70	LE
Ptch1	7.27991e-73	-0.990846	0.376	0.48	1.45598e-69	LE
Olfm1	1.09582e-72	1.46879	0.39	0.309	2.19164e-69	LE
Mansc1	1.63546e-72	2.93194	0.401	0.254	3.27091e-69	LE
Adgrl4	1.47746e-71	-2.8222	0.235	0.36	2.95493e-68	LE
Pirb	1.68837e-71	-2.13229	0.161	0.279	3.37674e-68	LE
Ankle1	3.48175e-71	-2.09248	0.318	0.401	6.9635e-68	LE
Inmt	4.54202e-71	-1.63062	0.106	0.302	9.08403e-68	LE
Dio2	5.37435e-71	-1.75407	0.369	0.449	1.07487e-67	LE
Tcim	8.31018e-71	-0.619169	0.283	0.362	1.66204e-67	LE
Slc26a6	8.93725e-71	2.11547	0.426	0.356	1.78745e-67	LE
Sema7a	2.17489e-70	-2.27255	0.362	0.486	4.34979e-67	LE
Gpat3	3.55435e-70	2.62863	0.264	0.242	7.10871e-67	LE
Ripor3	4.25576e-70	-1.91219	0.172	0.29	8.51151e-67	LE
Dpp4	7.795e-70	1.80115	0.329	0.283	1.559e-66	LE
Ccdc85a	8.0308e-70	-2.94729	0.108	0.255	1.60616e-66	LE
Mxd3	1.43128e-69	-2.47268	0.321	0.294	2.86256e-66	LE
Lyve1	3.26872e-69	-1.93313	0.243	0.394	6.53745e-66	LE
Efemp1	7.40054e-69	-1.55461	0.357	0.459	1.48011e-65	LE
Col4a2	3.16671e-68	-1.5815	0.551	0.561	6.33342e-65	LE
Ppp1r16b	1.19209e-67	-2.56175	0.355	0.297	2.38417e-64	LE
Aspg	1.48904e-67	-1.7742	0.396	0.448	2.97807e-64	LE
Tspan1	2.93309e-67	4.57845	0.425	0.274	5.86619e-64	LE
Ccl21a	3.2974e-67	-2.46383	0.125	0.263	6.59481e-64	LE
Csf1r	4.51246e-67	-2.52927	0.12	0.253	9.02492e-64	LE
Acer2	9.9704e-67	-1.71588	0.405	0.354	1.99408e-63	LE
Slc45a4	1.11105e-66	1.65532	0.394	0.314	2.22209e-63	LE
Rrm2	1.32772e-66	-2.10427	0.478	0.376	2.65545e-63	LE
Tk1	4.70247e-66	-1.91602	0.43	0.333	9.40493e-63	LE
Gprc5c	7.38035e-66	0.852607	0.455	0.364	1.47607e-62	LE
Col13a1	8.92346e-66	-1.94971	0.424	0.364	1.78469e-62	LE
Caskin2	1.35206e-65	0.29862	0.556	0.484	2.70412e-62	LE
Birc5	2.3927e-65	-2.31493	0.38	0.331	4.78541e-62	LE
Tmed3	3.28794e-65	0.290789	0.452	0.374	6.57588e-62	LE
Tnc	4.17488e-65	-2.30098	0.307	0.277	8.34976e-62	LE
Jup	5.51544e-65	1.7878	0.345	0.393	1.10309e-61	LE
Actg2	5.97059e-65	-1.84717	0.231	0.337	1.19412e-61	LE
Rnf125	1.73797e-64	2.49387	0.269	0.243	3.47593e-61	LE
Rnf149	4.90013e-64	1.32292	0.476	0.384	9.80025e-61	LE
Sorbs2	7.30446e-64	-0.903216	0.474	0.396	1.46089e-60	LE
G0s2	1.46998e-63	-1.99312	0.296	0.407	2.93997e-60	LE
Cdh11	1.81899e-63	-1.95023	0.266	0.393	3.63797e-60	LE
Tfrc	2.46421e-63	-0.515912	0.315	0.264	4.92843e-60	LE
Nmb	7.59316e-63	1.90719	0.267	0.324	1.51863e-59	LE
Rai14	8.26887e-63	-2.5279	0.163	0.322	1.65377e-59	LE
Myo10	8.28239e-63	2.08923	0.44	0.346	1.65648e-59	LE
Smpd1	1.08074e-62	1.02743	0.256	0.325	2.16148e-59	LE
Abca1	1.27941e-62	0.622226	0.502	0.427	2.55881e-59	LE
Olfml2a	1.564e-62	-1.90028	0.236	0.4	3.128e-59	LE
Ctsc	2.32711e-62	-1.11974	0.32	0.411	4.65422e-59	LE
Ggt6	6.28289e-62	4.59858	0.411	0.269	1.25658e-58	LE
Tspan15	6.34053e-62	-1.06744	0.311	0.362	1.26811e-58	LE
Tc2n	2.29277e-61	1.96607	0.444	0.318	4.58554e-58	LE
Cdc20	3.83981e-61	-2.56511	0.113	0.273	7.67961e-58	LE
Arhgef38	4.51075e-61	2.84986	0.448	0.326	9.02149e-58	LE
Esco2	6.29845e-61	-2.47758	0.338	0.301	1.25969e-57	LE
Npr1	9.65859e-61	-0.273506	0.531	0.48	1.93172e-57	LE
Col12a1	2.23487e-60	-1.81062	0.291	0.286	4.46975e-57	LE
Rhbdf2	3.17267e-60	1.17851	0.424	0.349	6.34534e-57	LE
Jag1	5.52623e-60	0.825372	0.466	0.412	1.10525e-56	LE
Fbxw7	6.98828e-60	0.810704	0.449	0.381	1.39766e-56	LE
Cav1	1.00276e-59	-2.60554	0.484	0.513	2.00553e-56	LE
Hoxb3	4.34995e-59	1.84624	0.454	0.375	8.69989e-56	LE
Fgf1	8.46104e-59	3.70371	0.417	0.237	1.69221e-55	LE
Pimreg	1.26449e-58	-2.45707	0.228	0.324	2.52899e-55	LE
Adamtsl2	1.95426e-58	-2.15494	0.09	0.316	3.90851e-55	LE
Ttc39b	2.43318e-58	1.14912	0.283	0.342	4.86635e-55	LE
Col9a2	4.1333e-58	3.66254	0.4	0.22	8.2666e-55	LE
Neurl3	4.17387e-58	-1.64408	0.207	0.313	8.34774e-55	LE
Mien1	1.75135e-57	0.755013	0.263	0.32	3.50271e-54	LE
Mt2	2.56918e-57	2.67828	0.457	0.323	5.13837e-54	LE
Glp1r	2.73222e-57	-2.74529	0.156	0.273	5.46445e-54	LE
Man1c1	3.17497e-57	-2.25851	0.287	0.412	6.34994e-54	LE
Ecscr	7.25468e-57	-2.77417	0.184	0.285	1.45094e-53	LE
Pcp4	9.42228e-57	-1.73652	0.404	0.383	1.88446e-53	LE
Nupr1	1.40212e-56	1.31481	0.235	0.285	2.80424e-53	LE
Sparcl1	1.50847e-56	-1.94094	0.443	0.497	3.01694e-53	LE
Tyrobp	1.77046e-56	-2.14392	0.434	0.345	3.54093e-53	LE
Adamts9	3.57213e-56	0.596173	0.499	0.47	7.14426e-53	LE
Isg20	3.95243e-56	2.942	0.388	0.258	7.90486e-53	LE
Fam43a	7.54229e-56	-0.296991	0.31	0.37	1.50846e-52	LE
N4bp3	7.61536e-56	-0.456329	0.54	0.467	1.52307e-52	LE
Vash1	1.09703e-55	-1.90615	0.47	0.385	2.19406e-52	LE
Ntn1	4.15925e-55	-2.09098	0.495	0.391	8.31849e-52	LE
Sh3bgrl2	4.4905e-55	1.67633	0.439	0.348	8.981e-52	LE
Clcn3	6.41682e-55	0.546434	0.431	0.379	1.28336e-51	LE
Tagln2	7.32324e-55	-0.511233	0.503	0.409	1.46465e-51	LE
Cttnbp2	8.45601e-55	-1.72218	0.334	0.415	1.6912e-51	LE
Tm4sf4	9.65492e-55	4.33876	0.336	0.099	1.93098e-51	LE
Ccne2	1.58097e-54	-2.45579	0.24	0.405	3.16194e-51	LE
Mafb	2.91945e-54	-1.70151	0.287	0.278	5.83891e-51	LE
Hist1h2ap	2.92266e-54	-1.78999	0.37	0.319	5.84532e-51	LE
Il20ra	4.62382e-54	5.93217	0.337	0.106	9.24763e-51	LE
Apln	5.74319e-54	-1.33788	0.317	0.258	1.14864e-50	LE
Ephb4	6.44942e-54	-1.15633	0.498	0.547	1.28988e-50	LE
Cadm1	1.064e-53	0.35071	0.521	0.463	2.128e-50	LE
Ggt5	1.17356e-53	-2.47059	0.237	0.389	2.34712e-50	LE
Oas2	1.28928e-53	1.47506	0.407	0.315	2.57856e-50	LE
Adh1	2.38957e-53	-1.57369	0.468	0.42	4.77913e-50	LE
Podxl	3.10123e-53	-1.07713	0.333	0.375	6.20245e-50	LE
Dlx6	2.92966e-52	2.92404	0.45	0.276	5.85931e-49	LE
Pcna	3.3417e-52	-1.47863	0.302	0.403	6.68341e-49	LE
Plekhd1	7.88309e-52	3.90874	0.344	0.127	1.57662e-48	LE
Scn1b	9.45907e-52	-2.20601	0.355	0.44	1.89181e-48	LE
Ncapg	1.0907e-51	-2.49162	0.24	0.337	2.1814e-48	LE
Pdlim5	3.90214e-51	1.49641	0.498	0.438	7.80428e-48	LE
Hoxb7	5.42333e-51	2.15253	0.45	0.376	1.08467e-47	LE
Tcn2	1.60494e-50	-0.351542	0.265	0.343	3.20987e-47	LE
BC048679	1.69456e-50	4.3403	0.344	0.261	3.38912e-47	LE
Tspan7	3.51369e-50	-2.24996	0.172	0.37	7.02738e-47	LE
Casp1	4.27995e-50	2.37307	0.443	0.364	8.55991e-47	LE
Ptn	5.494e-50	-1.95266	0.29	0.38	1.0988e-46	LE
Slc39a1	8.10481e-50	1.07914	0.385	0.316	1.62096e-46	LE
Syt6	1.0485e-49	-1.14942	0.423	0.389	2.09701e-46	LE
Cystm1	8.40997e-49	2.75018	0.411	0.271	1.68199e-45	LE
Cdh5	8.64448e-49	-2.11814	0.541	0.402	1.7289e-45	LE
Rasip1	1.49345e-48	-2.3924	0.376	0.429	2.9869e-45	LE
Arnt2	4.57381e-48	2.89537	0.376	0.246	9.14762e-45	LE
Nes	5.9402e-48	-2.36275	0.31	0.376	1.18804e-44	LE
Il18r1	8.30408e-48	0.852579	0.313	0.213	1.66082e-44	LE
Arap3	9.28761e-48	-2.57849	0.26	0.39	1.85752e-44	LE
Jag2	1.27497e-47	-0.848836	0.413	0.488	2.54994e-44	LE
Lgmn	1.40133e-47	0.894953	0.295	0.203	2.80267e-44	LE
Itgb1	2.16123e-47	-0.785644	0.316	0.421	4.32246e-44	LE
Qsox1	2.47898e-47	-0.553203	0.497	0.423	4.95795e-44	LE
Cenpb	2.48644e-47	0.739258	0.495	0.42	4.97289e-44	LE
Pcdh1	5.12321e-47	1.24323	0.421	0.332	1.02464e-43	LE
Ncapd2	7.48005e-47	-1.77446	0.298	0.373	1.49601e-43	LE
Gm2a	8.93195e-47	-1.03163	0.306	0.397	1.78639e-43	LE
Abcc9	1.71345e-46	-3.44613	0.036	0.292	3.42689e-43	LE
Nkd2	2.97313e-46	-1.31433	0.455	0.401	5.94625e-43	LE
Cenpf	4.3818e-46	-2.22142	0.109	0.286	8.76361e-43	LE
Cd248	5.75784e-46	-1.50203	0.393	0.455	1.15157e-42	LE
Gjb1	7.72006e-46	2.29248	0.259	0.108	1.54401e-42	LE
Pde2a	8.42567e-46	-2.65781	0.386	0.376	1.68513e-42	LE
Kif26a	9.5583e-46	-2.08317	0.17	0.354	1.91166e-42	LE
Chchd2	1.82452e-45	-0.445293	0.333	0.417	3.64904e-42	LE
Tmem238	1.95376e-45	0.653817	0.345	0.414	3.90752e-42	LE
Gbp2	4.84407e-45	0.303455	0.303	0.414	9.68814e-42	LE
Apobec1	2.29297e-44	-2.30921	0.289	0.345	4.58595e-41	LE
Lepr	2.6909e-44	-1.85881	0.289	0.281	5.38181e-41	LE
Stmn4	3.37063e-44	-2.34069	0.273	0.42	6.74125e-41	LE
Cdca2	3.40824e-44	-2.12241	0.231	0.326	6.81648e-41	LE
Dag1	6.52321e-44	1.00428	0.431	0.361	1.30464e-40	LE
Thy1	6.67883e-44	-2.06886	0.319	0.421	1.33577e-40	LE
Cebpd	9.15294e-44	0.651539	0.419	0.343	1.83059e-40	LE
Hic1	1.92342e-43	-1.85648	0.234	0.364	3.84685e-40	LE
Wnt7a	1.97077e-43	4.70552	0.433	0.327	3.94155e-40	LE
Tnfrsf21	2.05674e-43	1.87196	0.413	0.316	4.11349e-40	LE
Met	5.84574e-43	1.41221	0.391	0.27	1.16915e-39	LE
Cygb	7.76204e-43	-1.84519	0.322	0.397	1.55241e-39	LE
Cenpe	7.76511e-43	-2.16497	0.208	0.334	1.55302e-39	LE
A2m	1.22859e-42	-2.33706	0.312	0.407	2.45717e-39	LE
Serping1	1.48396e-42	0.772834	0.427	0.353	2.96792e-39	LE
Armh4	1.8636e-42	-1.93319	0.358	0.327	3.7272e-39	LE
Cys1	1.32844e-41	-2.22149	0.459	0.495	2.65687e-38	LE
Pdpn	1.34419e-41	-1.86848	0.181	0.31	2.68837e-38	LE
Odc1	1.75227e-41	-0.760195	0.351	0.308	3.50454e-38	LE
Laptm5	1.78953e-41	-0.931665	0.4	0.32	3.57905e-38	LE
S100a4	3.45141e-41	-2.29641	0.317	0.312	6.90282e-38	LE
Pnpla2	4.50603e-41	1.07714	0.414	0.34	9.01207e-38	LE
Plek	1.31628e-40	-2.64003	0.397	0.367	2.63257e-37	LE
Tmem255b	5.36197e-40	-2.92852	0.163	0.338	1.07239e-36	LE
Xdh	5.84462e-40	1.44546	0.325	0.245	1.16892e-36	LE
H2-Q7	7.22961e-40	-1.66199	0.383	0.335	1.44592e-36	LE
Mrfap1	3.7111e-39	-0.731244	0.36	0.442	7.42221e-36	LE
Gucy1a1	4.22049e-39	-2.25694	0.223	0.304	8.44098e-36	LE
Psd4	6.75034e-39	-0.546908	0.437	0.342	1.35007e-35	LE
Pecam1	8.0499e-39	-2.12842	0.439	0.479	1.60998e-35	LE
Cpe	1.19824e-38	-1.95185	0.209	0.345	2.39649e-35	LE
Kif11	1.60162e-38	-2.29199	0.34	0.327	3.20324e-35	LE
Adipor2	3.04624e-38	2.21276	0.429	0.371	6.09249e-35	LE
Soat1	3.13221e-38	0.507214	0.475	0.417	6.26443e-35	LE
Klra8	1.95893e-37	-2.87319	0.305	0.225	3.91786e-34	LE
Tgfb2	4.77485e-37	-2.22712	0.376	0.432	9.5497e-34	LE
Ormdl3	5.93259e-37	0.588601	0.474	0.433	1.18652e-33	LE
Higd1b	8.02912e-37	-2.91216	0.25	0.382	1.60582e-33	LE
Etv5	2.36621e-36	0.308847	0.378	0.304	4.73243e-33	LE
Islr	2.99019e-36	-1.48837	0.227	0.357	5.98038e-33	LE
Ckb	3.54591e-36	1.30587	0.471	0.412	7.09182e-33	LE
Rasgrp2	4.37694e-36	-2.11145	0.538	0.43	8.75387e-33	LE
Selenop	7.88272e-36	-2.01317	0.174	0.302	1.57654e-32	LE
Cd200	9.67791e-36	-1.82637	0.365	0.432	1.93558e-32	LE
Entpd1	9.97973e-36	-2.66545	0.369	0.444	1.99595e-32	LE
Pcyt1b	1.02691e-35	1.0119	0.453	0.411	2.05383e-32	LE
Lrrc32	1.18834e-35	-1.35529	0.294	0.406	2.37668e-32	LE
Paqr8	1.7204e-35	2.91754	0.393	0.307	3.4408e-32	LE
Cd300lg	2.47082e-35	-3.33507	0.3	0.265	4.94164e-32	LE
Pfkfb4	2.53366e-35	-0.633567	0.231	0.324	5.06732e-32	LE
mt-Co1	2.59077e-35	-0.305808	0.504	0.563	5.18155e-32	LE
Oasl2	2.63646e-35	0.561546	0.503	0.444	5.27292e-32	LE
Igfbp5	3.16854e-35	-1.57221	0.402	0.445	6.33708e-32	LE
Top2a	3.51027e-35	-0.490874	0.342	0.364	7.02054e-32	LE
Tgif1	3.65193e-35	1.39687	0.37	0.292	7.30386e-32	LE
Neil3	3.97005e-35	-2.55565	0.151	0.281	7.94009e-32	LE
Tbc1d10c	4.49889e-35	-2.32951	0.248	0.324	8.99778e-32	LE
Cep120	1.13859e-34	1.55765	0.4	0.354	2.27719e-31	LE
Cst3	1.42035e-34	-1.25115	0.317	0.423	2.8407e-31	LE
Csf2rb	2.06408e-34	-2.9858	0.195	0.257	4.12817e-31	LE
Knstrn	2.35941e-34	-2.55636	0.218	0.356	4.71883e-31	LE
Hist1h1b	2.96418e-34	-2.03735	0.306	0.3	5.92837e-31	LE
Slc51a	3.54768e-34	6.1509	0.262	0.046	7.09536e-31	LE
Hells	3.79603e-34	-1.57984	0.498	0.52	7.59205e-31	LE
Clspn	7.81724e-34	-2.47355	0.474	0.401	1.56345e-30	LE
Tspan9	1.26696e-33	-0.830434	0.387	0.346	2.53393e-30	LE
Plk2	2.43111e-33	-0.446166	0.293	0.319	4.86223e-30	LE
Ikzf3	2.59365e-33	1.41736	0.419	0.292	5.1873e-30	LE
Rgs5	6.28396e-33	-2.194	0.388	0.351	1.25679e-29	LE
Ecm1	6.82596e-33	-0.742122	0.406	0.349	1.36519e-29	LE
Rab3il1	8.73702e-33	-2.32668	0.31	0.41	1.7474e-29	LE
Fcgbp	1.07792e-32	2.87629	0.44	0.352	2.15583e-29	LE
Ank	1.15733e-32	2.24809	0.375	0.436	2.31466e-29	LE
Tnfaip2	3.15196e-32	-0.83594	0.362	0.309	6.30391e-29	LE
Lrat	5.48189e-32	3.20923	0.327	0.152	1.09638e-28	LE
Ptprb	5.66864e-32	-2.52578	0.329	0.386	1.13373e-28	LE
Bmp7	8.31827e-32	-1.94661	0.525	0.51	1.66365e-28	LE
Bdkrb2	2.07392e-31	-1.65839	0.133	0.271	4.14784e-28	LE
Tram1	2.22675e-31	0.513847	0.448	0.385	4.4535e-28	LE
Hspb1	2.36416e-31	0.690712	0.419	0.364	4.72833e-28	LE
Hid1	3.24162e-31	-1.97224	0.31	0.299	6.48325e-28	LE
Msn	3.42207e-31	-2.23383	0.369	0.43	6.84414e-28	LE
Cyyr1	4.30813e-31	-2.68638	0.339	0.42	8.61627e-28	LE
Nup210	6.49348e-31	-1.02703	0.266	0.355	1.2987e-27	LE
Stab1	9.51361e-31	-2.87636	0.31	0.359	1.90272e-27	LE
Lamc3	1.56835e-30	-1.9654	0.334	0.305	3.1367e-27	LE
H2-Ab1	2.24952e-30	-2.35608	0.399	0.352	4.49903e-27	LE
Atp2a3	2.9652e-30	-1.89271	0.34	0.397	5.93041e-27	LE
Clec14a	3.6864e-30	-1.80647	0.303	0.348	7.37279e-27	LE
Slc7a2	4.97297e-30	-2.61407	0.275	0.36	9.94593e-27	LE
Myh11	1.22442e-29	-2.51417	0.417	0.456	2.44884e-26	LE
Tmem59	1.76569e-29	0.796659	0.471	0.425	3.53139e-26	LE
Ttll2	2.6347e-29	4.5913	0.379	0.226	5.2694e-26	LE
Rnasek	4.32001e-29	1.16197	0.32	0.37	8.64002e-26	LE
Myom1	5.82947e-29	-2.47936	0.443	0.392	1.16589e-25	LE
H2-DMa	7.6033e-29	-1.42894	0.295	0.313	1.52066e-25	LE
Sfrp2	1.11186e-28	-1.56157	0.269	0.368	2.22373e-25	LE
Arg2	3.35061e-28	0.561685	0.435	0.375	6.70121e-25	LE
Nrgn	4.95841e-28	-2.03387	0.105	0.273	9.91682e-25	LE
Arhgef15	6.20709e-28	-2.68281	0.486	0.399	1.24142e-24	LE
Chrdl2	8.31261e-28	-2.2548	0.275	0.244	1.66252e-24	LE
Il34	1.15217e-27	1.29451	0.35	0.277	2.30433e-24	LE
Ube2c	1.39512e-27	-2.28565	0.097	0.286	2.79023e-24	LE
Neu1	1.62128e-27	1.72526	0.367	0.302	3.24255e-24	LE
Rflnb	6.50584e-27	-1.65455	0.377	0.406	1.30117e-23	LE
Cnn1	1.07469e-26	-1.83515	0.3	0.339	2.14938e-23	LE
Tek	1.37179e-26	-1.9475	0.221	0.32	2.74357e-23	LE
Cdk1	1.66035e-26	-2.41591	0.39	0.331	3.3207e-23	LE
Nuak1	1.76408e-26	-0.446573	0.448	0.401	3.52816e-23	LE
Rad51ap1	2.50303e-26	-2.6333	0.429	0.41	5.00607e-23	LE
Ckmt1	3.83071e-26	0.471104	0.325	0.267	7.66143e-23	LE
Strip2	5.80494e-26	0.571484	0.288	0.25	1.16099e-22	LE
Robo1	5.8804e-26	-1.66618	0.212	0.315	1.17608e-22	LE
Sema4a	6.06883e-26	0.656982	0.412	0.356	1.21377e-22	LE
Tbc1d1	6.42892e-26	0.274023	0.438	0.382	1.28578e-22	LE
Procr	1.58485e-25	-2.29555	0.372	0.285	3.1697e-22	LE
Aqp1	1.67714e-25	-2.21497	0.136	0.288	3.35427e-22	LE
Itga7	1.68631e-25	-2.15672	0.191	0.352	3.37262e-22	LE
Tnfrsf11b	3.7946e-25	-2.26218	0.202	0.316	7.5892e-22	LE
Bcl2l11	1.28946e-24	0.629544	0.407	0.375	2.57893e-21	LE
Cd52	1.30843e-24	-1.91766	0.164	0.256	2.61687e-21	LE
Gimap6	3.51115e-24	-2.41628	0.357	0.368	7.0223e-21	LE
Slc2a1	3.51878e-24	0.569939	0.295	0.272	7.03756e-21	LE
Sec11c	6.068e-24	-0.546942	0.513	0.453	1.2136e-20	LE
Cip2a	6.12742e-24	-2.15399	0.335	0.388	1.22548e-20	LE
She	6.47047e-24	-2.84914	0.334	0.346	1.29409e-20	LE
Car4	8.42141e-24	-2.31258	0.16	0.252	1.68428e-20	LE
Plcb2	7.33902e-23	-2.34765	0.395	0.389	1.4678e-19	LE
Rasal3	9.31392e-23	-2.78802	0.416	0.341	1.86278e-19	LE
Ndufa8	1.02042e-22	-0.364702	0.322	0.394	2.04084e-19	LE
Kif15	1.56083e-22	-1.85765	0.304	0.339	3.12166e-19	LE
Pcsk5	2.3534e-22	-1.61838	0.488	0.488	4.7068e-19	LE
Gsn	4.86139e-22	-0.34048	0.757	0.673	9.72279e-19	LE
Cdkn1a	1.02998e-21	-1.6766	0.155	0.278	2.05996e-18	LE
Sgms1	1.37766e-21	1.2717	0.306	0.292	2.75532e-18	LE
Eogt	1.95389e-21	-1.40353	0.413	0.346	3.90777e-18	LE
Mfsd2a	2.38713e-21	0.731145	0.354	0.28	4.77426e-18	LE
Pycard	2.9202e-21	1.83879	0.467	0.455	5.84039e-18	LE
Mest	5.43522e-21	-2.2183	0.235	0.304	1.08704e-17	LE
Notch3	7.2956e-21	-0.800511	0.404	0.359	1.45912e-17	LE
Pld4	9.39272e-21	-2.58413	0.281	0.283	1.87854e-17	LE
Cit	9.76803e-21	-2.11688	0.374	0.34	1.95361e-17	LE
Mfge8	1.07919e-20	-0.609737	0.442	0.417	2.15837e-17	LE
Upk3bl	2.06117e-20	5.17352	0.271	0.179	4.12234e-17	LE
Fam174b	2.08605e-20	-0.43232	0.37	0.411	4.1721e-17	LE
Gadd45g	3.97446e-20	-0.323098	0.558	0.525	7.94892e-17	LE
Egr3	4.00105e-20	-1.36991	0.18	0.261	8.0021e-17	LE
Fbxo32	1.01815e-19	-1.65758	0.448	0.462	2.03629e-16	LE
Gja1	1.05047e-19	-1.63876	0.302	0.391	2.10094e-16	LE
mt-Nd3	1.70911e-19	-0.351383	0.308	0.294	3.41822e-16	LE
Myo1g	1.88008e-19	-2.61349	0.404	0.328	3.76015e-16	LE
Slc44a4	2.55108e-19	4.3287	0.393	0.254	5.10216e-16	LE
Klre1	4.16955e-19	-2.64292	0.263	0.264	8.3391e-16	LE
Ly6a	4.67381e-19	-1.17202	0.275	0.291	9.34761e-16	LE
Inhbb	9.55182e-19	-1.20812	0.516	0.483	1.91036e-15	LE
Pkn3	1.26931e-18	-2.04843	0.341	0.381	2.53861e-15	LE
Gpx3	1.41523e-18	-0.61235	0.191	0.254	2.83046e-15	LE
Jph2	1.70814e-18	-2.17717	0.477	0.433	3.41628e-15	LE
Cavin1	1.7669e-18	-0.877881	0.619	0.521	3.53381e-15	LE
Cspg4	2.54983e-18	-1.79859	0.232	0.345	5.09966e-15	LE
Mgp	2.72468e-18	-1.66291	0.421	0.386	5.44937e-15	LE
Dlgap5	2.90286e-18	-2.25594	0.168	0.298	5.80572e-15	LE
Mmp15	4.68175e-18	1.45784	0.505	0.515	9.3635e-15	LE
Dusp6	4.99341e-18	-0.305756	0.28	0.322	9.98683e-15	LE
Wdfy4	5.86891e-18	-3.0453	0.148	0.255	1.17378e-14	LE
Ccna2	8.59486e-18	-2.17007	0.366	0.35	1.71897e-14	LE
Cdc45	1.10129e-17	-1.97921	0.284	0.348	2.20258e-14	LE
Plxnd1	1.66073e-17	-2.54393	0.405	0.447	3.32147e-14	LE
Perp	1.7807e-17	4.61444	0.341	0.174	3.5614e-14	LE
Cd93	1.89037e-17	-1.8812	0.438	0.383	3.78073e-14	LE
Sema3g	2.66744e-17	-2.64273	0.205	0.312	5.33488e-14	LE
Nlrc3	3.67897e-17	-3.04796	0.283	0.253	7.35793e-14	LE
Grrp1	3.89825e-17	-1.59334	0.451	0.406	7.7965e-14	LE
Sphk1	8.90341e-17	1.0515	0.346	0.365	1.78068e-13	LE
Nog	9.76189e-17	-1.94917	0.374	0.339	1.95238e-13	LE
Ttpa	1.12239e-16	1.43713	0.321	0.372	2.24478e-13	LE
Iqgap3	1.33108e-16	-2.16665	0.307	0.324	2.66217e-13	LE
Itga5	1.77008e-16	-1.72939	0.432	0.459	3.54017e-13	LE
Acap1	2.68431e-16	-2.59396	0.231	0.353	5.36863e-13	LE
Tmeff2	2.12383e-15	-1.76492	0.306	0.234	4.24765e-12	LE
Bex3	2.14327e-15	-0.587198	0.346	0.324	4.28653e-12	LE
Pald1	2.72817e-15	-1.8193	0.519	0.516	5.45633e-12	LE
Clcn2	2.80881e-15	-0.351066	0.592	0.541	5.61761e-12	LE
Rgs3	3.9341e-15	-0.860732	0.546	0.584	7.8682e-12	LE
Kcnh2	7.08803e-15	-2.39182	0.503	0.456	1.41761e-11	LE
Lrp10	1.00276e-14	0.395758	0.355	0.395	2.00552e-11	LE
Arid5a	1.16129e-14	1.80189	0.306	0.191	2.32258e-11	LE
Lmod1	1.29497e-14	-2.44195	0.232	0.31	2.58994e-11	LE
Hexb	1.46501e-14	0.283729	0.374	0.347	2.93002e-11	LE
Ifi205	1.49181e-14	-1.81114	0.3	0.283	2.98362e-11	LE
Pqlc1	1.83166e-14	0.295388	0.391	0.35	3.66332e-11	LE
Tmem213	2.09364e-14	1.85103	0.334	0.328	4.18728e-11	LE
Cd244a	2.36702e-14	-2.57241	0.305	0.367	4.73405e-11	LE
Svopl	4.58813e-14	3.04759	0.367	0.268	9.17626e-11	LE
Ace	6.33104e-14	-2.49878	0.215	0.291	1.26621e-10	LE
Tnfrsf9	6.9519e-14	-2.6042	0.212	0.251	1.39038e-10	LE
Rassf4	1.0793e-13	1.10137	0.318	0.324	2.15859e-10	LE
Thsd1	1.19335e-13	-1.43018	0.225	0.285	2.3867e-10	LE
Eppk1	1.60637e-13	2.39879	0.408	0.373	3.21274e-10	LE
Dll1	1.93695e-13	-2.63649	0.321	0.348	3.87389e-10	LE
Sh3rf2	2.0598e-13	1.66284	0.368	0.349	4.1196e-10	LE
Lef1	2.27243e-13	-1.99091	0.362	0.398	4.54486e-10	LE
Runx3	2.92557e-13	-2.43873	0.275	0.32	5.85114e-10	LE
Reep4	3.61706e-13	0.387185	0.455	0.435	7.23413e-10	LE
Adam33	3.68926e-13	-2.37813	0.336	0.367	7.37852e-10	LE
Tacstd2	3.75441e-13	4.84247	0.335	0.137	7.50882e-10	LE
Il4ra	5.60222e-13	-0.297783	0.473	0.446	1.12044e-09	LE
Tmem88	7.28123e-13	-1.20013	0.279	0.326	1.45625e-09	LE
Abi3	9.28113e-13	-2.49843	0.388	0.359	1.85623e-09	LE
Abcb1a	1.12266e-12	-2.85594	0.332	0.312	2.24532e-09	LE
Trpv6	1.21528e-12	4.99236	0.27	0.109	2.43056e-09	LE
Il2rg	1.35043e-12	-2.97283	0.238	0.314	2.70086e-09	LE
Crot	1.40562e-12	1.34755	0.455	0.455	2.81123e-09	LE
Nos1ap	2.08337e-12	0.418409	0.498	0.493	4.16673e-09	LE
Nkg7	2.1315e-12	-2.15333	0.223	0.256	4.263e-09	LE
Hist1h2ae	3.2411e-12	-1.44851	0.236	0.322	6.48219e-09	LE
Tuba1a	3.30469e-12	-1.47616	0.341	0.337	6.60937e-09	LE
Pkmyt1	3.41163e-12	-1.51019	0.471	0.414	6.82326e-09	LE
Lcp1	4.02062e-12	-1.91152	0.351	0.391	8.04124e-09	LE
Ablim1	6.98839e-12	-0.406948	0.559	0.533	1.39768e-08	LE
Ptger3	7.30423e-12	-2.5886	0.154	0.272	1.46085e-08	LE
Aldh1l1	9.25697e-12	-0.516148	0.365	0.326	1.85139e-08	LE
Fcer1g	1.03772e-11	-2.07866	0.371	0.343	2.07544e-08	LE
Fli1	1.06133e-11	-2.69426	0.297	0.376	2.12267e-08	LE
Ms4a6c	1.14876e-11	-2.28295	0.279	0.242	2.29752e-08	LE
Dsp	1.37397e-11	3.37852	0.357	0.316	2.74794e-08	LE
Acpp	2.50591e-11	1.92807	0.333	0.266	5.01181e-08	LE
Snhg11	2.51284e-11	-1.91612	0.324	0.311	5.02567e-08	LE
S1pr4	4.08102e-11	-2.678	0.303	0.342	8.16205e-08	LE
Pappa	4.44676e-11	-2.2615	0.172	0.287	8.89351e-08	LE
Unc93b1	5.42905e-11	-2.10987	0.39	0.431	1.08581e-07	LE
Wnt16	5.58875e-11	-1.19574	0.38	0.348	1.11775e-07	LE
Arvcf	5.79101e-11	1.88122	0.38	0.336	1.1582e-07	LE
Atoh8	7.46696e-11	-1.84167	0.426	0.365	1.49339e-07	LE
Pgm5	7.98835e-11	-2.39339	0.397	0.415	1.59767e-07	LE
Zfp521	9.07442e-11	-1.97705	0.338	0.398	1.81488e-07	LE
Kif20a	1.98473e-10	-1.90965	0.34	0.304	3.96946e-07	LE
Pglyrp1	2.12556e-10	-1.09761	0.334	0.265	4.25113e-07	LE
Arl6ip1	2.52292e-10	0.398465	0.369	0.405	5.04585e-07	LE
Paox	3.42445e-10	2.1601	0.327	0.345	6.8489e-07	LE
Zfp367	8.30806e-10	-1.74001	0.496	0.441	1.66161e-06	LE
Stra6	9.08124e-10	-1.26037	0.368	0.405	1.81625e-06	LE
Ccl5	1.01529e-09	-2.43528	0.283	0.307	2.03058e-06	LE
Mcf2l	1.11004e-09	-2.15703	0.383	0.365	2.22007e-06	LE
Plat	1.27027e-09	1.61729	0.422	0.391	2.54053e-06	LE
2025-09-04	1.36429e-09	-2.75477	0.313	0.391	2.72858e-06	LE
Lat2	1.48717e-09	-1.61482	0.355	0.393	2.97434e-06	LE
Il6st	2.65869e-09	-0.533828	0.639	0.584	5.31737e-06	LE
Dipk2b	3.22325e-09	-2.58239	0.37	0.347	6.4465e-06	LE
Dnajb9	4.0463e-09	0.389212	0.283	0.306	8.09261e-06	LE
Ece1	4.90445e-09	0.84244	0.342	0.287	9.8089e-06	LE
Adamts4	5.0327e-09	-1.79378	0.235	0.31	1.00654e-05	LE
S100a6	5.7923e-09	-1.83274	0.279	0.365	1.15846e-05	LE
Pdlim3	5.81558e-09	-2.13516	0.44	0.453	1.16312e-05	LE
Hs3st3b1	7.14808e-09	-0.806817	0.253	0.272	1.42962e-05	LE
Mid1ip1	7.81402e-09	1.39229	0.411	0.401	1.5628e-05	LE
AA467197	9.94102e-09	-3.26713	0.148	0.287	1.9882e-05	LE
Slc16a11	2.10898e-08	3.50164	0.32	0.21	4.21795e-05	LE
Lman2	3.09916e-08	0.502532	0.38	0.374	6.19833e-05	LE
Them5	3.14434e-08	7.08746	0.326	0.055	6.28868e-05	LE
Wfdc1	3.17843e-08	-1.48571	0.44	0.481	6.35685e-05	LE
Lgals3bp	3.22307e-08	0.72957	0.393	0.379	6.44613e-05	LE
Cpxm2	3.35008e-08	-2.18814	0.495	0.48	6.70017e-05	LE
Leprot	3.56944e-08	1.08141	0.298	0.262	7.13888e-05	LE
Myl9	5.1822e-08	-2.1068	0.392	0.412	0.000103644	LE
Kif23	5.50974e-08	-1.37185	0.306	0.274	0.000110195	LE
Erbb3	5.59607e-08	3.93881	0.353	0.224	0.000111921	LE
Tshr	6.2109e-08	-1.61467	0.334	0.267	0.000124218	LE
Zfp36	6.45303e-08	-0.622598	0.554	0.569	0.000129061	LE
Adamts15	7.18261e-08	-1.9929	0.228	0.279	0.000143652	LE
Sdc1	7.21738e-08	-1.08645	0.374	0.381	0.000144348	LE
Chp2	9.97331e-08	-3.19945	0.138	0.289	0.000199466	LE
Pdgfb	1.6325e-07	-1.91899	0.372	0.394	0.0003265	LE
C3ar1	2.08024e-07	-2.20365	0.166	0.29	0.000416048	LE
Stmn1	2.1852e-07	-1.62451	0.359	0.391	0.00043704	LE
Trbc1	2.30826e-07	-2.97882	0.26	0.315	0.000461652	LE
Slc52a3	3.05523e-07	1.36755	0.369	0.373	0.000611046	LE
Ccnf	3.07059e-07	-2.10219	0.237	0.313	0.000614117	LE
H2-Eb1	3.32392e-07	-2.29984	0.387	0.364	0.000664783	LE
Mfng	3.53833e-07	-2.58668	0.298	0.375	0.000707666	LE
Shank3	8.35583e-07	-2.6016	0.519	0.497	0.00167117	LE
Espl1	1.15969e-06	-2.19911	0.283	0.306	0.00231939	LE
Sftpd	1.29468e-06	4.92796	0.32	0.117	0.00258935	LE
Ctss	1.40402e-06	-2.37561	0.297	0.313	0.00280804	LE
Efhd1	1.70486e-06	2.35618	0.417	0.491	0.00340971	LE
Rnf180	1.93198e-06	2.71425	0.338	0.319	0.00386396	LE
Anln	1.97243e-06	-2.25284	0.255	0.275	0.00394485	LE
Itgax	2.07179e-06	-2.29345	0.319	0.289	0.00414359	LE
Cd38	3.75242e-06	-2.49733	0.085	0.273	0.00750485	LE
Adamts1	4.36021e-06	-1.85281	0.377	0.407	0.00872042	LE
Pdgfrb	4.87341e-06	-1.95195	0.364	0.368	0.00974681	LE
Ggh	6.87546e-06	0.993298	0.35	0.387	0.0137509	LE
Cpne8	7.39412e-06	-0.513927	0.392	0.377	0.0147882	LE
Sfrp4	8.89083e-06	-1.97785	0.423	0.398	0.0177817	LE
Hlx	1.01972e-05	-2.92865	0.092	0.26	0.0203944	LE
Hoxb9	1.07359e-05	-2.12192	0.308	0.311	0.0214718	LE
Arrb1	1.15287e-05	-1.92619	0.544	0.502	0.0230574	LE
Troap	1.15321e-05	-2.30306	0.287	0.324	0.0230642	LE
Tyro3	1.15717e-05	2.05741	0.343	0.313	0.0231433	LE
Zfp36l2	1.22247e-05	-0.659833	0.597	0.547	0.0244494	LE
Ckap2	1.30973e-05	-2.38304	0.3	0.338	0.0261946	LE
Dusp2	1.40279e-05	-2.12159	0.188	0.25	0.0280559	LE
Slco2a1	1.63848e-05	-1.61658	0.339	0.333	0.0327696	LE
Cxcl12	1.71438e-05	-2.03883	0.395	0.395	0.0342876	LE
Nrep	1.81714e-05	-0.505232	0.516	0.475	0.0363428	LE
Ptpn18	2.01386e-05	1.13982	0.427	0.415	0.0402773	LE
Rcsd1	2.52353e-05	-1.15322	0.297	0.302	0.0504705	LE
Prex2	2.80833e-05	-2.71807	0.331	0.389	0.0561666	LE
mt-Nd1	3.45755e-05	-0.287671	0.351	0.344	0.069151	LE
Cyth4	3.8117e-05	-2.66436	0.371	0.393	0.076234	LE
Bdnf	4.13479e-05	1.49585	0.196	0.257	0.0826958	LE
Prc1	4.97085e-05	-2.51467	0.253	0.321	0.0994171	LE
H1f0	5.31441e-05	-0.586192	0.343	0.323	0.106288	LE
Ccdc141	6.08639e-05	-1.65131	0.484	0.435	0.121728	LE
Sox18	6.46566e-05	-2.67861	0.327	0.376	0.129313	LE
Foxc1	0.000157056	0.865772	0.323	0.302	0.314113	LE
Cxcl5	0.000170687	2.83617	0.282	0.105	0.341374	LE
Slc23a2	0.000176417	-1.87473	0.424	0.428	0.352834	LE
Stard8	0.000177433	-2.90823	0.223	0.323	0.354867	LE
Abcg2	0.000197491	-2.30825	0.293	0.361	0.394982	LE
Pdia3	0.00022023	-0.407964	0.485	0.504	0.440461	LE
Lratd1	0.000224806	2.64284	0.375	0.281	0.449613	LE
Tbxas1	0.000246479	-2.65291	0.26	0.331	0.492958	LE
Irf5	0.000246644	-2.68618	0.233	0.334	0.493288	LE
Hp	0.000247927	-0.748035	0.372	0.373	0.495853	LE
Calcrl	0.000262091	-1.76998	0.308	0.333	0.524182	LE
Racgap1	0.000264314	-2.07804	0.323	0.327	0.528628	LE
Scin	0.000270918	-3.20654	0.212	0.317	0.541837	LE
Parpbp	0.000282797	-1.42743	0.237	0.29	0.565595	LE
Eng	0.000348013	-2.78374	0.357	0.369	0.696026	LE
Fgl2	0.000374056	-1.53883	0.366	0.347	0.748112	LE
Cdca3	0.000395953	-1.68442	0.341	0.358	0.791907	LE
Penk	0.000396807	-1.5845	0.313	0.354	0.793614	LE
Hhex	0.000449319	-2.58465	0.277	0.316	0.898638	LE
Neurl1b	0.0005561	-2.26601	0.433	0.413	1	LE
Pdia4	0.000819356	-0.436245	0.345	0.39	1	LE
BC030500	0.000857563	-2.4987	0.228	0.321	1	LE
S1pr1	0.000861663	-0.624488	0.309	0.253	1	LE
mt-Nd4l	0.00103852	-0.546224	0.38	0.378	1	LE
Aoah	0.00119531	-2.59982	0.206	0.254	1	LE
Epas1	0.00128883	-1.08599	0.428	0.412	1	LE
Ltf	0.00137755	4.21864	0.296	0.168	1	LE
Flt1	0.00168472	-2.43789	0.409	0.413	1	LE
Csrp1	0.00195634	-0.800497	0.375	0.393	1	LE
Aurka	0.00222678	-1.45281	0.266	0.269	1	LE
Bgn	0.00240289	-1.68185	0.341	0.382	1	LE
P4hb	0.00288593	-0.304583	0.607	0.545	1	LE
Anxa3	0.00320405	-0.532084	0.45	0.466	1	LE
Klf2	0.00337729	-1.61184	0.528	0.511	1	LE
Prss8	0.00432451	4.18661	0.36	0.216	1	LE
Igsf9b	0.00443204	-1.99771	0.377	0.384	1	LE
Rtn1	0.00444633	2.22986	0.354	0.261	1	LE
Rgs6	0.00456935	2.47944	0.297	0.142	1	LE
Enpp1	0.00472217	2.15473	0.328	0.276	1	LE
Mki67	0.00508901	-2.4992	0.19	0.273	1	LE
Igha	0.00562579	-1.61381	0.275	0.308	1	LE
Creld2	0.00601354	-0.574579	0.421	0.449	1	LE
Frzb	0.00736767	-2.08049	0.136	0.272	1	LE
Lfng	0.00800451	-2.27024	0.281	0.332	1	LE
Il4i1	0.00867056	-1.12006	0.294	0.305	1	LE
Rab11fip1	0.00882225	3.2373	0.377	0.305	1	LE
Col1a1	0	1.56192	0.94	0.597	0	Str
Hook1	0	-5.09351	0.165	0.468	0	Str
Cyb5r3	0	-2.13932	0.277	0.561	0	Str
Apobec3	0	-3.00409	0.321	0.6	0	Str
Nav2	0	-3.96136	0.272	0.55	0	Str
Hsd11b2	0	1.38633	0.738	0.463	0	Str
Dock9	0	-2.62625	0.334	0.602	0	Str
Clec2f	0	-5.578	0.101	0.361	0	Str
Tnnt2	0	-5.38445	0.128	0.388	0	Str
Ctsb	0	-2.50101	0.314	0.563	0	Str
Tpm1	0	-2.54087	0.526	0.771	0	Str
Aox3	0	2.40307	0.658	0.414	0	Str
Stxbp2	0	-2.91251	0.297	0.541	0	Str
Glp1r	0	-4.69319	0.145	0.388	0	Str
Hand2	0	1.5428	0.677	0.439	0	Str
Ccdc88c	0	-4.12004	0.383	0.62	0	Str
Itga6	0	-1.19724	0.267	0.501	0	Str
Myo3b	0	-4.86485	0.14	0.374	0	Str
BC035044	0	-6.90931	0.051	0.285	0	Str
Ap1s3	0	-4.88236	0.145	0.377	0	Str
Tns3	0	-2.41169	0.223	0.453	0	Str
Slc7a11	0	-3.1845	0.144	0.374	0	Str
Procr	0	-4.1231	0.182	0.412	0	Str
Slc2a3	0	-2.70305	0.338	0.568	0	Str
Efnb2	0	-2.3372	0.368	0.59	0	Str
Prom1	0	-4.22608	0.294	0.514	0	Str
Osr2	0	1.59035	0.738	0.52	0	Str
Lbp	0	-3.1485	0.319	0.535	0	Str
Pkdcc	0	0.876024	0.613	0.397	0	Str
Prr15	0	-4.35309	0.181	0.395	0	Str
Dhrs3	0	-1.68457	0.333	0.547	0	Str
Mecom	0	-4.92497	0.415	0.628	0	Str
Ncoa7	0	-1.95216	0.256	0.469	0	Str
Myb	0	-3.56065	0.238	0.45	0	Str
Ucp2	0	-2.14753	0.296	0.507	0	Str
Tjp3	0	-4.35917	0.27	0.481	0	Str
Pcsk6	0	-3.71016	0.126	0.336	0	Str
Fyb	0	-4.79568	0.238	0.448	0	Str
St14	0	-4.18192	0.259	0.468	0	Str
Dsc2	0	-3.4551	0.179	0.388	0	Str
Ly6e	0	-1.38328	0.326	0.534	0	Str
Syk	0	-4.04194	0.271	0.478	0	Str
Egr1	0	1.35094	0.599	0.392	0	Str
Serinc3	0	-1.81839	0.39	0.596	0	Str
Sat1	0	-2.18628	0.247	0.452	0	Str
Cbs	0	-3.45914	0.313	0.515	0	Str
H2-Q6	0	-2.388	0.413	0.615	0	Str
Ivns1abp	0	-2.08067	0.534	0.736	0	Str
Adam33	0	-3.23469	0.267	0.468	0	Str
Mical2	0	-2.61752	0.341	0.541	0	Str
Mrtfb	0	-1.59439	0.354	0.552	0	Str
Tinagl1	0	-3.54256	0.242	0.439	0	Str
Lifr	0	-3.74357	0.289	0.485	0	Str
Limk2	0	-1.24715	0.332	0.528	0	Str
Adgrg5	0	-5.04569	0.128	0.324	0	Str
Osmr	0	-2.35502	0.2	0.395	0	Str
Cers6	0	-1.35432	0.238	0.433	0	Str
Ier3	0	-1.65731	0.199	0.393	0	Str
Nectin2	0	-1.50432	0.263	0.457	0	Str
Cracr2b	0	-4.0455	0.327	0.521	0	Str
Jaml	0	-4.78911	0.154	0.348	0	Str
Vwa2	0	-4.53311	0.206	0.398	0	Str
Cpm	0	-3.76903	0.164	0.356	0	Str
Ctsd	0	-3.52505	0.326	0.517	0	Str
Jak2	0	-2.55181	0.443	0.634	0	Str
Sort1	0	-3.50014	0.341	0.532	0	Str
Ece1	0	-1.91995	0.201	0.391	0	Str
Scube1	0	1.7803	0.591	0.401	0	Str
Actn1	0	-1.77729	0.361	0.55	0	Str
Sbno2	0	-1.79983	0.22	0.409	0	Str
Slc25a48	0	-3.49667	0.474	0.662	0	Str
Cobl	0	-3.65443	0.351	0.539	0	Str
Pla2g4a	0	-2.35733	0.374	0.562	0	Str
Casz1	0	-4.12029	0.338	0.526	0	Str
Mpzl1	0	-1.7816	0.287	0.475	0	Str
Rec8	0	-2.88811	0.343	0.531	0	Str
Lamp2	0	-1.01073	0.383	0.571	0	Str
Jag1	0	-1.21175	0.327	0.514	0	Str
Rims3	0	-4.07111	0.3	0.486	0	Str
Mgll	0	-4.14224	0.287	0.473	0	Str
Baiap2l1	0	-3.41293	0.262	0.448	0	Str
Stx18	0	-2.9077	0.436	0.621	0	Str
Il17re	0	-3.82305	0.315	0.499	0	Str
Wfdc2	0	-3.22931	0.351	0.534	0	Str
Slc6a6	0	-1.10533	0.282	0.465	0	Str
Bcl2l15	0	-3.76868	0.274	0.456	0	Str
Jam2	0	-4.15285	0.397	0.579	0	Str
Sorbs1	0	-1.68806	0.35	0.531	0	Str
Camk1d	0	-2.48739	0.218	0.399	0	Str
Rassf7	0	-4.00595	0.259	0.44	0	Str
Sec23b	0	-1.47581	0.351	0.531	0	Str
Tmem176b	0	-3.03354	0.332	0.512	0	Str
Robo4	0	-4.79281	0.295	0.475	0	Str
Prss23	0	-2.33246	0.232	0.412	0	Str
Notch1	0	-2.21515	0.388	0.568	0	Str
Pax8	0	-4.04358	0.289	0.468	0	Str
Hoxb9	0	-3.83676	0.224	0.403	0	Str
Tagln	0	-2.8499	0.279	0.458	0	Str
Sema4d	0	-3.57922	0.267	0.446	0	Str
Spon2	0	1.79838	0.62	0.442	0	Str
Arap3	0	-2.95338	0.292	0.469	0	Str
Bcar1	0	-1.07281	0.335	0.512	0	Str
Esam	0	-3.47364	0.378	0.554	0	Str
Grn	0	-1.46314	0.492	0.668	0	Str
Itm2c	0	-0.745917	0.351	0.527	0	Str
Plxnb1	0	-2.01858	0.322	0.498	0	Str
Slc23a1	0	-4.13179	0.329	0.505	0	Str
Gpcpd1	0	-2.77903	0.414	0.589	0	Str
Ctsw	0	-5.65021	0.202	0.377	0	Str
Ncald	0	-3.28174	0.274	0.449	0	Str
Gimap8	0	-4.98605	0.272	0.446	0	Str
Mt1	0	-1.18886	0.202	0.374	0	Str
Tyrobp	0	-3.4775	0.27	0.442	0	Str
Sel1l3	0	-4.29532	0.277	0.449	0	Str
Tbc1d2	0	-4.12425	0.189	0.361	0	Str
F11r	0	-3.95472	0.402	0.574	0	Str
Prr15l	0	-4.20283	0.228	0.399	0	Str
Spint1	0	-3.66032	0.274	0.445	0	Str
Pqlc1	0	-1.37747	0.271	0.442	0	Str
Myzap	0	-1.52829	0.26	0.431	0	Str
Ocln	0	-4.54271	0.23	0.4	0	Str
Cnksr1	0	-4.2105	0.171	0.341	0	Str
Rcsd1	0	-1.86761	0.219	0.389	0	Str
Epha2	0	-3.52233	0.187	0.357	0	Str
Gsap	0	-2.49099	0.385	0.554	0	Str
Igkc	0	-1.32926	0.373	0.204	0	Str
Arhgef38	0	-4.95758	0.256	0.425	0	Str
Amigo2	0	-2.71364	0.179	0.348	0	Str
Slc39a14	0	-1.55264	0.326	0.495	0	Str
Mast4	0	-1.90339	0.351	0.519	0	Str
Mcam	0	-3.71735	0.328	0.496	0	Str
Mansc1	0	-3.81867	0.187	0.355	0	Str
Lfng	0	-2.85615	0.246	0.414	0	Str
Bsdc1	0	-1.14459	0.421	0.589	0	Str
Adamts8	0	0.262625	0.468	0.301	0	Str
Samd3	0	-5.26448	0.204	0.371	0	Str
Itga1	0	-4.38073	0.253	0.42	0	Str
Trmt9b	0	-2.08566	0.288	0.454	0	Str
Has3	0	-2.78097	0.224	0.39	0	Str
Traf1	0	-4.52004	0.309	0.475	0	Str
Tlnrd1	0	-0.615296	0.325	0.491	0	Str
Tm4sf1	0	-3.50202	0.277	0.442	0	Str
Caskin2	0	-1.51247	0.411	0.576	0	Str
Cd9	0	-1.62867	0.344	0.508	0	Str
H6pd	0	-0.49631	0.24	0.404	0	Str
Card10	0	-4.27225	0.369	0.533	0	Str
Flnb	0	-1.93103	0.365	0.529	0	Str
Dll4	0	-5.03233	0.231	0.395	0	Str
Syt8	0	-4.23556	0.208	0.372	0	Str
Npas2	0	-2.12352	0.212	0.376	0	Str
Bspry	0	-3.91481	0.274	0.438	0	Str
Tgfbi	0	-2.16648	0.295	0.458	0	Str
Sorl1	0	-3.72363	0.303	0.466	0	Str
Col6a4	0	1.075	0.856	0.693	0	Str
Myo1b	0	-1.38205	0.296	0.459	0	Str
Sox5	0	-0.741909	0.352	0.515	0	Str
Gimap4	0	-5.43965	0.305	0.467	0	Str
Ptk2b	0	-3.83808	0.355	0.517	0	Str
Arhgap8	0	-2.93155	0.167	0.329	0	Str
Net1	0	-1.07182	0.329	0.491	0	Str
Rxfp1	0	1.11963	0.844	0.682	0	Str
Tspoap1	0	-4.69947	0.181	0.342	0	Str
Sdcbp	0	-1.01967	0.307	0.468	0	Str
Mtus1	0	-2.4449	0.325	0.486	0	Str
Fzd4	0	-3.00035	0.223	0.383	0	Str
Itprid2	0	-1.44256	0.408	0.568	0	Str
Mapk15	0	-3.49566	0.298	0.457	0	Str
Ptprc	0	-4.81833	0.233	0.392	0	Str
Mab21l3	0	-3.79827	0.435	0.594	0	Str
Ippk	0	-1.14527	0.373	0.531	0	Str
Naaa	0	-2.54233	0.34	0.498	0	Str
Atp2a3	0	-2.78014	0.315	0.473	0	Str
Syne2	0	-0.670001	0.422	0.58	0	Str
Cldn5	0	-4.35573	0.244	0.401	0	Str
Lratd1	0	-1.93727	0.214	0.371	0	Str
Pcsk5	0	1.3078	0.564	0.407	0	Str
Agpat4	0	-1.0813	0.309	0.465	0	Str
Itgax	0	-4.04483	0.217	0.373	0	Str
Pacsin3	0	-2.42216	0.441	0.597	0	Str
Hey1	0	-3.63283	0.257	0.413	0	Str
Ifitm1	0	-1.42568	0.184	0.339	0	Str
Igfbp4	0	0.656845	0.796	0.641	0	Str
Wbp1l	0	-0.711195	0.372	0.527	0	Str
Haus8	0	-1.35207	0.337	0.492	0	Str
Trim14	0	-3.20038	0.427	0.582	0	Str
Fam43a	0	-3.81285	0.29	0.444	0	Str
Lgals3bp	0	-0.500705	0.306	0.46	0	Str
Myo1g	0	-4.21716	0.261	0.415	0	Str
Nos2	0	-3.09718	0.287	0.133	0	Str
Anpep	0	-2.38415	0.475	0.628	0	Str
Arhgef15	0	-4.57447	0.334	0.486	0	Str
Ppt1	0	-1.0465	0.409	0.56	0	Str
Ccr2	0	-4.81749	0.187	0.338	0	Str
Foxp1	0	-1.58283	0.349	0.5	0	Str
Sorbs2	0	-4.20039	0.33	0.481	0	Str
St8sia4	0	-4.21254	0.274	0.425	0	Str
Lmo2	0	-3.42527	0.278	0.428	0	Str
Ccn2	0	-2.82216	0.286	0.435	0	Str
Egfl7	0	-3.87662	0.397	0.546	0	Str
Klre1	0	-5.24031	0.192	0.341	0	Str
Gstm1	0	-1.13401	0.301	0.45	0	Str
Fst	0	1.87418	0.492	0.343	0	Str
Rgs5	0	-3.82823	0.283	0.431	0	Str
Pln	0	-4.79905	0.129	0.277	0	Str
Sox7	0	-3.67741	0.231	0.379	0	Str
Ppp1r16b	0	-4.85019	0.231	0.379	0	Str
Wnt11	0	-3.91256	0.261	0.409	0	Str
Tmc4	0	-1.80983	0.496	0.643	0	Str
Trbc1	0	-5.3812	0.239	0.386	0	Str
Arnt2	0	-1.85581	0.187	0.334	0	Str
Wnk2	0	-3.73247	0.397	0.544	0	Str
Pth1r	0	1.61427	0.678	0.531	0	Str
Xaf1	0	-1.7137	0.427	0.574	0	Str
Prxl2a	0	-0.635988	0.296	0.442	0	Str
Chdh	0	-3.70484	0.456	0.602	0	Str
Fryl	0	-1.94828	0.41	0.555	0	Str
Spata13	0	-3.51551	0.289	0.434	0	Str
Nfkbia	0	-1.97357	0.419	0.564	0	Str
Ezr	0	-2.48038	0.347	0.491	0	Str
Myh11	0	-4.75764	0.383	0.526	0	Str
Zfp36	0	0.638634	0.637	0.494	0	Str
Tmem59	0	-0.643856	0.36	0.503	0	Str
Afap1	0	-1.03208	0.442	0.585	0	Str
Gsto1	0	-2.8071	0.415	0.557	0	Str
Ern1	0	-0.921771	0.371	0.513	0	Str
Pafah1b3	0	-1.55411	0.256	0.398	0	Str
Abcc8	0	-3.83529	0.304	0.162	0	Str
Arl4d	0	0.456856	0.482	0.34	0	Str
Appl2	0	-1.23679	0.434	0.576	0	Str
Etnk1	0	-1.17484	0.553	0.695	0	Str
Slc12a2	0	-1.19027	0.329	0.47	0	Str
Ushbp1	0	-4.70152	0.375	0.515	0	Str
Clec2d	0	-2.41651	0.499	0.639	0	Str
Tnfaip2	0	-1.47154	0.246	0.386	0	Str
Ppp2r2c	0	-4.55889	0.307	0.447	0	Str
Tbc1d8	0	-2.91069	0.304	0.444	0	Str
Itpr2	0	-2.89676	0.473	0.612	0	Str
Stab1	0	-4.72842	0.287	0.426	0	Str
Plxnd1	0	-2.74896	0.376	0.515	0	Str
Mybpc1	0	0.386109	0.493	0.354	0	Str
Crip2	0	-1.52577	0.322	0.461	0	Str
Hes1	0	-0.838743	0.305	0.444	0	Str
Ptprr	0	-4.47426	0.16	0.299	0	Str
Afdn	0	-1.16229	0.448	0.587	0	Str
Slc25a10	0	-0.909604	0.411	0.549	0	Str
Dkk2	0	-1.76736	0.204	0.342	0	Str
Il2rb	0	-4.35102	0.259	0.397	0	Str
Pkn3	0	-2.79307	0.31	0.448	0	Str
Frmd4b	0	-2.21692	0.365	0.503	0	Str
Nrarp	0	-3.80874	0.248	0.386	0	Str
Car2	0	-3.60928	0.338	0.476	0	Str
Moxd1	0	-0.611958	0.139	0.276	0	Str
Erg	0	-4.86283	0.232	0.369	0	Str
Myd88	0	-1.53594	0.325	0.461	0	Str
Ahcyl2	0	-1.38438	0.39	0.526	0	Str
Cldn23	0	-3.42799	0.344	0.48	0	Str
Bambi	0	-0.881747	0.38	0.516	0	Str
Ets1	0	-1.10867	0.298	0.434	0	Str
Rhob	0	0.622634	0.723	0.587	0	Str
2025-09-01	0	-3.42046	0.308	0.443	0	Str
Klk11	0	-4.7347	0.147	0.281	0	Str
Rnf128	0	-4.19402	0.38	0.514	0	Str
Sh2d4b	0	-3.14663	0.354	0.488	0	Str
Pgrmc2	0	-0.705411	0.396	0.53	0	Str
Bcl3	0	-1.26889	0.242	0.376	0	Str
Nlrc5	0	-1.90228	0.316	0.45	0	Str
Spry1	0	-0.349616	0.168	0.302	0	Str
Cnn3	0	-0.982022	0.278	0.412	0	Str
AA467197	0	-2.70481	0.338	0.205	0	Str
Myo10	0	-2.10091	0.291	0.424	0	Str
Il2rg	0	-4.75326	0.243	0.376	0	Str
Medag	0	1.78401	0.467	0.334	0	Str
Lrrc31	0	-4.37537	0.446	0.579	0	Str
Cd163l1	0	-5.4719	0.172	0.304	0	Str
Eng	0	-2.10633	0.304	0.436	0	Str
Csf3	0	-3.64327	0.365	0.497	0	Str
Id2	0	-3.21821	0.392	0.524	0	Str
Pnpla2	0	-1.60839	0.283	0.415	0	Str
Zfp683	0	-3.53282	0.277	0.146	0	Str
Gramd3	0	-2.20749	0.361	0.492	0	Str
Coro2a	0	-3.857	0.309	0.44	0	Str
F13a1	0	-4.49185	0.287	0.156	0	Str
Myo1d	0	-3.06698	0.308	0.438	0	Str
Noxa1	0	-4.29192	0.243	0.373	0	Str
Col18a1	0	0.498984	0.594	0.464	0	Str
Gnai2	0	-0.910458	0.467	0.597	0	Str
Tmem86a	0	-2.79598	0.359	0.488	0	Str
Pik3ap1	0	-3.99366	0.327	0.456	0	Str
Bst2	0	-0.57165	0.496	0.625	0	Str
Rel	0	-1.5621	0.338	0.467	0	Str
Dab1	0	-5.08935	0.427	0.555	0	Str
Trdc	0	-5.23652	0.148	0.276	0	Str
Capn5	0	-2.10874	0.38	0.508	0	Str
Adamts9	0	-0.794229	0.411	0.538	0	Str
Nipsnap1	0	-1.058	0.421	0.548	0	Str
Bcat1	0	-3.24023	0.47	0.597	0	Str
Kank3	0	-3.7423	0.321	0.448	0	Str
Fam20c	0	-0.901855	0.328	0.455	0	Str
Patj	0	-2.0264	0.401	0.528	0	Str
Ehf	0	-4.72712	0.24	0.367	0	Str
Arl6ip5	0	-1.01484	0.333	0.46	0	Str
Mcf2l	0	-3.72588	0.306	0.432	0	Str
Gimap6	0	-4.69791	0.306	0.432	0	Str
Cspg4	0	-1.34172	0.274	0.4	0	Str
Psd4	0	-4.48627	0.29	0.416	0	Str
Cd34	0	0.754409	0.713	0.588	0	Str
Dhx40	0	-0.290861	0.236	0.361	0	Str
Ssh3	0	-1.77006	0.449	0.574	0	Str
Efhd1	0	-1.17151	0.544	0.42	0	Str
Tgfbrap1	0	-1.72956	0.436	0.56	0	Str
Lama3	0	-3.87207	0.403	0.527	0	Str
Dgat2	0	-3.19691	0.355	0.479	0	Str
Gsn	0	1.19055	0.741	0.617	0	Str
Hddc2	0	-2.1064	0.393	0.516	0	Str
Fam234b	0	-2.01387	0.354	0.477	0	Str
Tspan14	0	-1.84896	0.374	0.497	0	Str
Arhgap27	0	-1.60334	0.323	0.446	0	Str
B4galt6	0	-0.997451	0.345	0.467	0	Str
Sox17	0	-2.63221	0.491	0.613	0	Str
Pcx	0	-2.1049	0.377	0.499	0	Str
Tbx2	0	-2.65908	0.244	0.366	0	Str
Aplp2	0	-0.604722	0.407	0.528	0	Str
Spint2	0	-3.61773	0.401	0.522	0	Str
Mfng	0	-4.12103	0.309	0.43	0	Str
Smim5	0	-3.34568	0.347	0.226	0	Str
Psap	0	-0.868206	0.446	0.567	0	Str
Rgs4	0	-4.04499	0.264	0.144	0	Str
Kcnj8	0	-2.85207	0.276	0.156	0	Str
Hoxb6	0	-2.35826	0.511	0.631	0	Str
Trp53i11	0	-3.08667	0.359	0.479	0	Str
H2-K1	0	-1.30878	0.59	0.71	0	Str
Serpinh1	0	0.747534	0.763	0.643	0	Str
Mtcl1	0	-0.538238	0.426	0.306	0	Str
Enpp3	0	-4.00603	0.417	0.536	0	Str
Kif5c	0	-3.82976	0.487	0.606	0	Str
Emid1	0	-1.92165	0.371	0.49	0	Str
Bcl6b	0	-2.68099	0.371	0.49	0	Str
Als2cl	0	-3.69825	0.424	0.542	0	Str
Gdf15	0	-1.82879	0.186	0.304	0	Str
A4galt	0	-0.734314	0.358	0.476	0	Str
Stard8	0	-3.22841	0.256	0.374	0	Str
Fcer1g	0	-2.69749	0.289	0.406	0	Str
Wfdc15b	0	-3.09079	0.394	0.277	0	Str
Tspan9	0	-0.51932	0.294	0.411	0	Str
Gpihbp1	0	-4.23588	0.144	0.26	0	Str
Nr5a2	0	-5.39482	0.157	0.273	0	Str
Rasip1	0	-4.42197	0.368	0.484	0	Str
Hoxb5	0	-2.37941	0.337	0.453	0	Str
Dcn	0	1.53674	0.489	0.373	0	Str
Crispld2	0	0.80461	0.581	0.465	0	Str
Shank3	0	-2.82521	0.443	0.558	0	Str
Krt19	0	-3.48192	0.432	0.547	0	Str
C3ar1	0	-3.19399	0.334	0.219	0	Str
Dhcr24	0	-1.24216	0.365	0.48	0	Str
Lama5	0	-3.47942	0.399	0.514	0	Str
2025-03-02	0	-1.209	0.504	0.619	0	Str
Rinl	0	-3.84934	0.341	0.456	0	Str
Col7a1	0	1.46832	0.531	0.417	0	Str
Lig1	0	1.13191	0.525	0.411	0	Str
Alox15	0	-3.83723	0.351	0.464	0	Str
Jade1	0	-1.62768	0.392	0.505	0	Str
Rasgrp2	0	-1.7805	0.386	0.499	0	Str
Ramp3	0	0.640968	0.662	0.549	0	Str
Pfkfb3	0	-2.0364	0.454	0.567	0	Str
Mme	0	-2.63409	0.424	0.536	0	Str
Nkd1	0	0.555792	0.532	0.421	0	Str
Ldhd	0	-2.15152	0.261	0.372	0	Str
Gas6	0	0.402312	0.736	0.625	0	Str
Cfl1	0	-0.339774	0.255	0.366	0	Str
Arhgap44	0	-2.19803	0.363	0.474	0	Str
Ddr1	0	-1.66307	0.316	0.426	0	Str
Unc5cl	0	-4.60918	0.536	0.646	0	Str
Epb41l4a	0	-4.55964	0.332	0.442	0	Str
Tspan1	0	-3.17492	0.236	0.345	0	Str
Ptgs2	0	-1.81467	0.151	0.259	0	Str
Alox12e	0	-3.57098	0.399	0.507	0	Str
Naip6	0	-3.74474	0.367	0.475	0	Str
Ngef	0	-1.98449	0.467	0.575	0	Str
Hck	0	-3.41156	0.215	0.322	0	Str
Il6st	0	-1.42343	0.538	0.645	0	Str
Aspg	0	2.08284	0.495	0.388	0	Str
Rin3	0	-2.18979	0.444	0.55	0	Str
Styk1	0	-4.07401	0.306	0.412	0	Str
Abcg2	0	-1.60899	0.304	0.409	0	Str
Tapbp	0	-1.37228	0.458	0.563	0	Str
Krtcap3	0	-1.55845	0.445	0.548	0	Str
Faah	0	-3.56914	0.35	0.453	0	Str
Pdzk1ip1	0	-4.17481	0.299	0.401	0	Str
Flt1	0	-4.87501	0.364	0.466	0	Str
Npr1	0	-2.31485	0.435	0.537	0	Str
Mob3b	0	-2.96426	0.403	0.505	0	Str
Icam1	0	-0.685015	0.191	0.291	0	Str
Padi1	0	-4.90628	0.405	0.504	0	Str
Sfi1	0	-1.16456	0.602	0.701	0	Str
Sema3f	0	-3.3196	0.409	0.507	0	Str
Man1c1	0	-1.20211	0.353	0.451	0	Str
Htr1b	0	-2.90117	0.209	0.307	0	Str
Npc1	0	-1.65767	0.435	0.532	0	Str
Elk3	0	-1.875	0.411	0.508	0	Str
Ptprb	0	-4.45626	0.334	0.431	0	Str
Pde7a	0	-1.27173	0.509	0.606	0	Str
Pgf	0	-3.29097	0.292	0.196	0	Str
Plec	0	-0.815986	0.677	0.773	0	Str
Plekhs1	0	-4.72622	0.532	0.627	0	Str
Pstpip2	0	-2.92611	0.271	0.366	0	Str
Smox	0	-1.6381	0.4	0.494	0	Str
Dact2	0	-3.32512	0.365	0.458	0	Str
Chrd	0	-1.42314	0.279	0.37	0	Str
Hells	0	1.03761	0.562	0.472	0	Str
Hdc	0	-3.55369	0.448	0.538	0	Str
Adcy4	0	-1.54376	0.316	0.406	0	Str
Ceacam1	0	-2.19439	0.342	0.432	0	Str
Itgb4	0	-3.44407	0.432	0.521	0	Str
Pik3r3	0	-2.23995	0.423	0.512	0	Str
Derl3	0	-1.72146	0.297	0.208	0	Str
Nos1ap	0	-2.8589	0.451	0.539	0	Str
Il17rb	0	-3.80108	0.507	0.594	0	Str
Nebl	0	-1.08088	0.173	0.258	0	Str
Serpine2	0	0.398645	0.201	0.286	0	Str
Cd82	0	-2.28858	0.471	0.555	0	Str
Akr1c19	0	-4.35631	0.326	0.408	0	Str
Igfbp6	0	1.12615	0.564	0.482	0	Str
Bmp7	0	1.57606	0.55	0.469	0	Str
Gria2	0	-3.808	0.171	0.252	0	Str
Rgs3	0	-1.94936	0.541	0.622	0	Str
Hoxb8	0	-3.63936	0.449	0.528	0	Str
Cadm1	0	-2.93588	0.43	0.509	0	Str
Spns2	0	-3.64536	0.486	0.557	0	Str
Msx1	0	-2.83395	0.557	0.622	0	Str
Col9a2	0	-2.67162	0.207	0.27	0	Str
Cdkl1	0	-3.32716	0.558	0.618	0	Str
Bcam	2.96439387504748e-323	-1.60682	0.392	0.491	5.92878775009496e-320	Str
Slc16a14	3.95252516672997e-323	-2.78515	0.179	0.282	7.90505033345994e-320	Str
Etfbkmt	5.92878775009496e-323	-1.24873	0.534	0.614	1.18575755001899e-319	Str
Nrg4	9.88131291682493e-323	-4.57443	0.262	0.341	1.97626258336499e-319	Str
Egln1	1.48219693752374e-322	-1.52788	0.408	0.504	2.96439387504748e-319	Str
C2cd4a	1.58101006669199e-322	-3.12696	0.258	0.186	3.16202013338398e-319	Str
H2-Q7	7.70742407512345e-322	-2.37932	0.281	0.402	1.54148481502469e-318	Str
Atp1b1	2.56914135837448e-321	-3.49978	0.441	0.515	5.13828271674896e-318	Str
Dusp6	1.21243709489442e-320	-2.1372	0.249	0.392	2.42487418978884e-317	Str
Fgd5	1.70749087202735e-320	-4.13779	0.275	0.362	3.4149817440547e-317	Str
Pced1b	3.67387214247551e-320	-2.74936	0.339	0.449	7.34774428495102e-317	Str
Zfp521	4.35010967325134e-318	-1.09477	0.344	0.443	8.70021934650268e-315	Str
Esrp1	4.02534639158868e-316	-4.83037	0.26	0.368	8.05069278317735e-313	Str
Golph3	9.46191027375696e-316	-0.738489	0.401	0.529	1.89238205475139e-312	Str
Grhl2	2.12515170148288e-314	-3.42205	0.318	0.426	4.25030340296576e-311	Str
Irf6	3.93389136429758e-314	-4.35445	0.339	0.435	7.86778272859515e-311	Str
Tm6sf1	3.20269423125334e-313	-4.30079	0.379	0.455	6.40538846250667e-310	Str
Jak3	7.28619482669926e-313	-2.12243	0.332	0.452	0	Str
Gulo	8.5688119632083e-313	-4.03317	0.306	0.356	0	Str
Cdcp1	1.21083666264277e-312	-4.0447	0.321	0.413	0	Str
Wwp1	1.45251774490685e-312	-0.865154	0.475	0.581	0	Str
Gfpt2	1.94658301661195e-312	2.17253	0.421	0.297	0	Str
Cd93	6.90523046436617e-312	-3.16282	0.326	0.455	0	Str
Irak2	3.16003566365384e-311	-2.60505	0.307	0.423	6.32007e-308	Str
Resf1	7.51589699475176e-311	-1.94011	0.362	0.466	1.50318e-307	Str
Zfp366	2.56562353674372e-310	-3.20327	0.368	0.476	5.13125e-307	Str
Pdlim3	3.95018551336949e-310	-0.894501	0.391	0.516	7.90037e-307	Str
Inpp4b	3.08259e-308	-2.68929	0.297	0.416	6.16517e-305	Str
Ncr1	4.4346e-305	-5.39023	0.177	0.282	8.8692e-302	Str
Rdh12	7.65665e-303	-2.20636	0.183	0.308	1.53133e-299	Str
Fzd5	6.70772e-302	-2.00896	0.282	0.405	1.34154e-298	Str
Pik3c3	7.88575e-302	-0.528196	0.411	0.53	1.57715e-298	Str
Pecam1	6.69044e-301	-2.53531	0.43	0.523	1.33809e-297	Str
Isg20	2.8714e-300	-1.79503	0.209	0.335	5.74279e-297	Str
Fzd6	8.10781e-299	-3.6332	0.337	0.428	1.62156e-295	Str
Ppp1r14a	3.77462e-298	-1.19237	0.636	0.541	7.54925e-295	Str
Rdh10	1.47491e-295	-0.42977	0.337	0.457	2.94981e-292	Str
Hnrnpll	1.82223e-295	-0.798805	0.459	0.569	3.64446e-292	Str
Itk	4.45973e-295	-4.85579	0.31	0.196	8.91946e-292	Str
Ddx58	5.51616e-292	-1.77077	0.333	0.441	1.10323e-288	Str
Ttll10	6.12987e-292	-4.28004	0.315	0.44	1.22597e-288	Str
Igsf5	4.92328e-291	-4.4288	0.336	0.453	9.84656e-288	Str
Cgn	6.43243e-291	-2.45533	0.37	0.458	1.28649e-287	Str
Smoc2	6.46603e-291	0.794611	0.471	0.366	1.29321e-287	Str
Nr4a1	1.92699e-289	0.373746	0.433	0.293	3.85397e-286	Str
Acta2	2.29851e-289	-3.43124	0.397	0.494	4.59702e-286	Str
Sparc	5.90989e-289	0.463676	0.68	0.609	1.18198e-285	Str
Glis3	1.35308e-288	-0.671119	0.397	0.496	2.70617e-285	Str
Prss8	2.75113e-288	-4.37717	0.184	0.278	5.50225e-285	Str
Atp2c2	1.61356e-287	-3.46179	0.397	0.48	3.22712e-284	Str
Uhrf1	2.64624e-287	1.3441	0.428	0.338	5.29248e-284	Str
Slc44a4	7.47358e-287	-3.7479	0.212	0.325	1.49472e-283	Str
A2m	2.46467e-285	1.84172	0.462	0.33	4.92934e-282	Str
Cd200	1.25248e-283	-0.391672	0.365	0.49	2.50495e-280	Str
Slc15a2	6.67479e-283	-4.5423	0.341	0.432	1.33496e-279	Str
Fos	8.80392e-283	0.907612	0.477	0.391	1.76078e-279	Str
Mien1	1.53535e-282	-1.09712	0.263	0.369	3.07071e-279	Str
Rab20	1.55503e-282	-3.46617	0.332	0.431	3.11007e-279	Str
Scn4b	4.36172e-282	0.286356	0.276	0.328	8.72345e-279	Str
Ccn1	1.79501e-281	1.16849	0.511	0.43	3.59001e-278	Str
Hpgds	2.21843e-281	-5.77899	0.224	0.37	4.43686e-278	Str
Kyat1	1.61945e-280	-0.680225	0.398	0.499	3.23889e-277	Str
Plk1	2.26307e-280	0.330771	0.296	0.391	4.52613e-277	Str
Cxadr	6.95878e-280	-3.66608	0.254	0.362	1.39176e-276	Str
Cldn7	1.11997e-279	-3.43523	0.377	0.464	2.23994e-276	Str
Pcyt1b	1.97902e-279	-3.92098	0.369	0.464	3.95803e-276	Str
AU021092	3.38179e-279	-4.3936	0.366	0.437	6.76359e-276	Str
Hyal2	1.49009e-278	-0.847629	0.247	0.365	2.98018e-275	Str
Tgfb1	4.36515e-278	-1.96924	0.234	0.351	8.73031e-275	Str
Sdc4	2.93656e-277	-1.219	0.266	0.39	5.87312e-274	Str
Jpt1	3.36856e-277	-0.25533	0.273	0.384	6.73713e-274	Str
Plet1	3.46206e-277	-4.21368	0.425	0.49	6.92413e-274	Str
Ctla2a	2.28209e-276	0.973886	0.504	0.363	4.56418e-273	Str
Pde2a	1.06328e-275	-4.37735	0.328	0.429	2.12656e-272	Str
Pkig	2.61145e-275	-1.03151	0.39	0.489	5.2229e-272	Str
Itga7	3.89016e-275	-3.30792	0.295	0.381	7.78032e-272	Str
Trf	4.33155e-275	-2.81101	0.186	0.295	8.6631e-272	Str
Gask1a	4.22932e-274	-1.9365	0.345	0.427	8.45863e-271	Str
Vtcn1	2.07473e-273	-4.38749	0.158	0.333	4.14946e-270	Str
Cd24a	1.35071e-272	-2.11572	0.373	0.472	2.70142e-269	Str
Igf2bp2	1.72496e-272	-3.52991	0.252	0.35	3.44992e-269	Str
Npnt	4.07868e-271	-3.78526	0.139	0.297	8.15736e-268	Str
Grap	1.24035e-270	-3.31202	0.235	0.355	2.48071e-267	Str
Syn2	3.52986e-270	-3.99796	0.316	0.414	7.05972e-267	Str
Nectin4	4.26905e-270	-3.41444	0.379	0.308	8.5381e-267	Str
Gdf10	7.55067e-269	1.28453	0.457	0.348	1.51013e-265	Str
Adamts1	2.09882e-268	1.10274	0.46	0.344	4.19764e-265	Str
Entpd1	3.31612e-268	-2.92793	0.405	0.471	6.63225e-265	Str
Far2	7.18901e-268	-2.40984	0.262	0.169	1.4378e-264	Str
Ifitm2	2.87617e-267	-0.343859	0.261	0.367	5.75234e-264	Str
Casp1	8.73311e-266	-2.8916	0.317	0.43	1.74662e-262	Str
H2-D1	1.4074e-264	-1.6879	0.308	0.408	2.81479e-261	Str
Rbm24	6.78288e-264	-0.892406	0.437	0.313	1.35658e-260	Str
Krt7	7.72707e-264	-3.37296	0.353	0.455	1.54541e-260	Str
Tram1	6.8942e-263	-0.460636	0.334	0.452	1.37884e-259	Str
Cd14	2.24748e-262	-2.75098	0.335	0.434	4.49497e-259	Str
Arrb1	2.51438e-262	-1.19801	0.456	0.559	5.02876e-259	Str
Fcgbp	3.21552e-262	-3.40766	0.31	0.414	6.43104e-259	Str
Col26a1	1.44386e-261	1.41567	0.263	0.311	2.88772e-258	Str
Pcdh11x	1.12458e-260	-2.06932	0.3	0.349	2.24915e-257	Str
Lrpap1	1.29724e-260	-0.810096	0.376	0.484	2.59448e-257	Str
Fam129b	6.71075e-260	-0.88115	0.279	0.389	1.34215e-256	Str
Lsr	4.83066e-258	-3.33365	0.257	0.376	9.66131e-255	Str
Pax2	3.95448e-256	-3.35269	0.415	0.486	7.90895e-253	Str
Actg1	6.83874e-256	-0.372437	0.308	0.426	1.36775e-252	Str
Lgals12	4.82283e-254	-2.46181	0.275	0.178	9.64565e-251	Str
Cav1	7.63222e-254	-1.20056	0.457	0.567	1.52644e-250	Str
Eps8l1	7.82923e-254	-1.56373	0.282	0.396	1.56585e-250	Str
Etv5	2.14975e-253	-0.597186	0.26	0.366	4.2995e-250	Str
Pex11a	2.82786e-253	-1.60138	0.288	0.378	5.65573e-250	Str
Tcf19	3.7979e-252	0.998253	0.501	0.411	7.5958e-249	Str
Cd300lg	4.53604e-251	-4.35176	0.229	0.309	9.07207e-248	Str
Fermt1	5.32246e-248	-4.35836	0.261	0.374	1.06449e-244	Str
Csrp1	4.11123e-246	-0.589694	0.353	0.432	8.22245e-243	Str
Thbs1	4.84411e-245	0.889391	0.474	0.352	9.68821e-242	Str
Prss12	5.90615e-243	-1.57652	0.257	0.294	1.18123e-239	Str
Nfe2l1	9.17663e-242	-0.377756	0.323	0.442	1.83533e-238	Str
Podxl	4.52198e-239	-3.69713	0.325	0.421	9.04396e-236	Str
Tnfrsf12a	5.23381e-239	0.450483	0.265	0.351	1.04676e-235	Str
Reep5	6.46222e-239	-0.742224	0.343	0.442	1.29244e-235	Str
Celsr1	8.51961e-239	-3.20452	0.34	0.437	1.70392e-235	Str
Car4	1.49163e-238	-4.39784	0.208	0.281	2.98326e-235	Str
Gzma	2.74386e-238	-4.09442	0.289	0.218	5.48772e-235	Str
Pcdh1	9.66685e-238	-4.01191	0.295	0.39	1.93337e-234	Str
Gpx1	1.01834e-237	-0.430362	0.371	0.474	2.03669e-234	Str
Myo6	1.46116e-237	-1.881	0.336	0.441	2.92232e-234	Str
Myo5c	2.54165e-237	-4.59323	0.34	0.436	5.0833e-234	Str
Neurl1b	1.77784e-236	-2.69372	0.369	0.463	3.55568e-233	Str
Serinc5	3.4952e-236	-1.71079	0.345	0.437	6.9904e-233	Str
Epcam	9.67888e-236	-3.1648	0.317	0.409	1.93578e-232	Str
Ltf	2.71779e-235	-4.19093	0.111	0.253	5.43559e-232	Str
Atp2b2	3.11324e-235	-3.53408	0.484	0.524	6.22648e-232	Str
Epas1	2.50448e-234	-3.01529	0.369	0.46	5.00896e-231	Str
Srd5a1	1.08955e-233	-0.850256	0.439	0.347	2.1791e-230	Str
Kctd12	3.02873e-233	-0.620061	0.432	0.54	6.05746e-230	Str
Tceal9	1.37266e-232	-0.379484	0.32	0.42	2.74532e-229	Str
Txk	2.88204e-232	-4.32566	0.207	0.285	5.76408e-229	Str
Plekhh1	2.8941e-232	-1.45703	0.369	0.452	5.78821e-229	Str
Dcxr	4.46152e-232	-3.16092	0.452	0.523	8.92305e-229	Str
Afap1l1	3.36288e-231	-2.9021	0.3	0.42	6.72577e-228	Str
Tmem176a	4.7382e-231	-3.27091	0.31	0.429	9.47639e-228	Str
Il13ra2	6.79377e-231	1.45861	0.309	0.367	1.35875e-227	Str
Xbp1	1.61844e-228	-0.439366	0.568	0.665	3.23688e-225	Str
Lif	8.30345e-228	-2.33025	0.41	0.334	1.66069e-224	Str
Wnt4	4.97837e-227	-0.368114	0.386	0.292	9.95673e-224	Str
Atp6v0a4	2.15435e-226	-3.26416	0.223	0.321	4.3087e-223	Str
Heca	3.63253e-226	-0.983478	0.357	0.462	7.26505e-223	Str
Erich3	1.45724e-225	-2.71958	0.245	0.336	2.91449e-222	Str
Il11	4.86451e-225	-0.675384	0.268	0.323	9.72903e-222	Str
Aoc1	2.17915e-223	-2.56867	0.139	0.267	4.3583e-220	Str
Nkg7	2.64512e-223	-3.67516	0.215	0.294	5.29024e-220	Str
Cst3	2.32371e-222	-1.02227	0.367	0.462	4.64742e-219	Str
Tnfsf10	2.52724e-222	-4.36336	0.316	0.433	5.05448e-219	Str
Tmsb4x	4.14221e-222	-0.571964	0.679	0.751	8.28442e-219	Str
S100a4	1.84518e-221	-1.51014	0.36	0.261	3.69036e-218	Str
Gtf2f2	9.79119e-221	-0.982009	0.469	0.559	1.95824e-217	Str
Pcolce	1.32477e-220	1.16778	0.467	0.376	2.64954e-217	Str
Fgfr3	1.36554e-220	-0.38614	0.48	0.387	2.73107e-217	Str
Oit1	1.71945e-220	-4.11224	0.246	0.329	3.4389e-217	Str
Pik3cd	2.61005e-220	-2.26481	0.372	0.454	5.2201e-217	Str
Cpne8	4.62256e-220	-0.543693	0.338	0.421	9.24513e-217	Str
Acsl4	5.08835e-220	-2.26758	0.287	0.403	1.01767e-216	Str
Dlx6	5.87704e-220	-4.44048	0.234	0.354	1.17541e-216	Str
Rorc	3.14567e-217	-3.95391	0.215	0.369	6.29134e-214	Str
Tmem158	2.02339e-216	-1.58255	0.389	0.476	4.04679e-213	Str
Gpx3	3.31412e-216	0.369991	0.227	0.271	6.62824e-213	Str
Id4	1.01819e-215	-3.11875	0.341	0.438	2.03639e-212	Str
Gcnt2	1.59555e-215	-1.63982	0.308	0.406	3.19109e-212	Str
Plpp2	3.499e-215	-1.57133	0.307	0.391	6.998e-212	Str
Slc38a2	5.86786e-215	-0.495104	0.433	0.558	1.17357e-211	Str
Kctd1	6.77521e-215	-3.2263	0.354	0.443	1.35504e-211	Str
Angpt2	1.54163e-214	-1.51782	0.206	0.295	3.08326e-211	Str
Kcnq1	9.38694e-214	-3.34929	0.328	0.412	1.87739e-210	Str
Atp6v1a	1.75353e-213	-1.09597	0.343	0.438	3.50706e-210	Str
Igfbp5	1.40137e-212	0.588015	0.479	0.4	2.80273e-209	Str
Higd1b	1.43855e-211	-4.67857	0.343	0.398	2.87711e-208	Str
Gata2	4.39813e-211	-0.580411	0.481	0.582	8.79627e-208	Str
Slc44a3	1.00077e-210	-3.3588	0.337	0.425	2.00154e-207	Str
Inhbb	1.05475e-210	-0.298485	0.524	0.446	2.1095e-207	Str
Tmem229b	2.03559e-210	-1.71484	0.343	0.415	4.07118e-207	Str
Sult1d1	1.06134e-209	-4.32223	0.26	0.361	2.12269e-206	Str
Gbp8	4.27766e-207	-2.81215	0.342	0.42	8.55531e-204	Str
Myl9	4.7567e-207	-2.06689	0.369	0.455	9.51339e-204	Str
Dnah14	1.2307e-206	-4.6235	0.318	0.377	2.46139e-203	Str
Esco2	3.39036e-206	1.19002	0.247	0.365	6.78071e-203	Str
Map7	7.00092e-206	-2.95293	0.371	0.449	1.40018e-202	Str
Fzd1	1.16174e-205	0.972032	0.246	0.279	2.32348e-202	Str
Cpxm2	1.70705e-204	0.719768	0.508	0.454	3.41411e-201	Str
Rgs16	7.34905e-204	-4.4819	0.254	0.391	1.46981e-200	Str
Mest	3.21104e-203	-0.770162	0.264	0.333	6.42208e-200	Str
Vill	4.693e-203	-1.0841	0.318	0.378	9.386e-200	Str
Lamb3	9.22408e-203	-3.03254	0.441	0.481	1.84482e-199	Str
Nfkbiz	1.13273e-202	-1.54201	0.249	0.37	2.26546e-199	Str
H2-Ob	3.05107e-202	-4.19176	0.256	0.224	6.10214e-199	Str
Ablim1	5.95931e-202	-1.70633	0.509	0.563	1.19186e-198	Str
Itgb1	6.91696e-202	-0.541565	0.367	0.458	1.38339e-198	Str
Selenop	3.07038e-201	-0.663309	0.247	0.335	6.14076e-198	Str
Gns	3.32997e-200	-0.856029	0.424	0.513	6.65994e-197	Str
Hs3st3b1	7.22001e-200	-1.63589	0.222	0.323	1.444e-196	Str
Myrip	1.16198e-199	-3.19273	0.475	0.354	2.32396e-196	Str
Cyyr1	1.27259e-199	-3.63589	0.373	0.455	2.54517e-196	Str
Nt5dc3	1.58887e-195	-1.8514	0.434	0.504	3.17774e-192	Str
Nceh1	1.10278e-194	-1.88824	0.249	0.369	2.20555e-191	Str
Aqp11	2.73521e-194	-2.99375	0.3	0.361	5.47043e-191	Str
Sec11c	4.65088e-194	-0.879258	0.417	0.504	9.30175e-191	Str
Gstm2	2.00731e-192	-1.31697	0.474	0.558	4.01461e-189	Str
Fgfr2	2.58924e-192	-4.20644	0.201	0.298	5.17848e-189	Str
Ckap4	3.6324e-192	0.432415	0.325	0.416	7.26481e-189	Str
Kif11	6.23206e-192	0.455914	0.288	0.372	1.24641e-188	Str
Kcnc2	1.47846e-191	-3.8867	0.21	0.281	2.95691e-188	Str
Rhpn2	2.80705e-191	-3.89241	0.314	0.259	5.6141e-188	Str
Aspm	1.60666e-190	0.598135	0.192	0.298	3.21332e-187	Str
Jph2	3.8912e-190	-3.78098	0.401	0.475	7.7824e-187	Str
Slc1a5	4.70136e-189	-1.01354	0.549	0.623	9.40273e-186	Str
Fam3c	1.4536e-188	-1.14946	0.422	0.503	2.90719e-185	Str
P2rx1	3.35776e-188	-1.75062	0.289	0.211	6.71552e-185	Str
Ahr	3.82042e-188	-2.45729	0.358	0.32	7.64084e-185	Str
Ces2g	8.95688e-188	-1.77047	0.263	0.349	1.79138e-184	Str
Hmga2	5.39327e-187	-3.63078	0.302	0.391	1.07865e-183	Str
Slc52a3	3.13192e-186	-2.77453	0.412	0.331	6.26383e-183	Str
Robo2	4.62031e-186	1.4196	0.29	0.331	9.24061e-183	Str
Aurka	9.29697e-186	0.477659	0.221	0.32	1.85939e-182	Str
Coro7	1.11579e-185	-0.965098	0.391	0.484	2.23159e-182	Str
Gprc5c	1.56596e-185	-1.94644	0.328	0.42	3.13192e-182	Str
Dysf	1.77466e-185	-3.4784	0.298	0.394	3.54932e-182	Str
Ube2ql1	3.66843e-184	-2.60054	0.325	0.386	7.33686e-181	Str
Bmp2	3.11945e-183	0.547195	0.258	0.289	6.23891e-180	Str
C1qb	3.95036e-183	-3.24133	0.271	0.358	7.90072e-180	Str
Cldn3	2.83766e-182	-3.09476	0.451	0.512	5.67531e-179	Str
Adgrf5	5.52631e-182	-4.43844	0.27	0.394	1.10526e-178	Str
Kif21b	7.80642e-182	-1.33528	0.256	0.348	1.56128e-178	Str
Gdf7	1.00049e-181	1.68171	0.504	0.469	2.00098e-178	Str
Slc16a13	1.77086e-181	-2.23919	0.352	0.435	3.54173e-178	Str
Epn3	3.31022e-180	-3.26422	0.312	0.379	6.62044e-177	Str
Aoah	3.53304e-180	-4.64711	0.202	0.299	7.06608e-177	Str
Fam181b	2.5043e-178	-2.0253	0.249	0.306	5.0086e-175	Str
mt-Nd6	2.94126e-178	0.649823	0.62	0.584	5.88252e-175	Str
Adra2a	6.5572e-178	-3.11488	0.258	0.364	1.31144e-174	Str
Abca1	9.96762e-178	-0.45352	0.388	0.484	1.99352e-174	Str
Abcb1a	8.90107e-177	-4.31679	0.276	0.353	1.78021e-173	Str
Igsf9b	1.06145e-176	-2.01908	0.342	0.427	2.1229e-173	Str
Tshr	3.07135e-176	-3.16781	0.234	0.316	6.1427e-173	Str
Tmbim6	5.25651e-176	-0.807562	0.303	0.395	1.0513e-172	Str
St3gal6	1.41843e-175	-2.69552	0.29	0.36	2.83686e-172	Str
Cln5	2.85384e-175	-1.78821	0.327	0.416	5.70768e-172	Str
Tnk1	4.7607e-175	-4.37947	0.191	0.288	9.52139e-172	Str
Ptger2	1.59512e-174	-2.58826	0.196	0.315	3.19023e-171	Str
Exoc3l	1.87036e-174	-3.79882	0.346	0.415	3.74072e-171	Str
Tek	2.16246e-174	-3.0764	0.279	0.344	4.32492e-171	Str
Apol6	5.17603e-174	-0.824128	0.274	0.133	1.03521e-170	Str
Arl14	4.80001e-173	-4.1497	0.211	0.254	9.60003e-170	Str
Ccbe1	3.19578e-172	1.6664	0.284	0.31	6.39155e-169	Str
Fbxw7	4.02341e-172	-1.10462	0.346	0.432	8.04682e-169	Str
Cenpb	7.16421e-172	-0.331763	0.381	0.476	1.43284e-168	Str
Cfh	1.64776e-171	-0.335522	0.299	0.36	3.29553e-168	Str
Ets2	1.72826e-171	-0.640142	0.358	0.457	3.45652e-168	Str
Fam171a1	1.32427e-170	-0.832846	0.413	0.485	2.64855e-167	Str
Ptch1	1.73509e-169	1.17121	0.501	0.437	3.47018e-166	Str
Slc39a1	2.87766e-169	-0.783129	0.281	0.367	5.75532e-166	Str
Epha8	5.32631e-169	1.67191	0.376	0.243	1.06526e-165	Str
Skap1	3.31583e-168	-4.9799	0.279	0.374	6.63166e-165	Str
Caprin2	3.77015e-168	-0.453448	0.298	0.363	7.54029e-165	Str
Cebpd	1.33669e-167	-0.281801	0.296	0.409	2.67338e-164	Str
Il34	2.05823e-167	-3.41398	0.257	0.312	4.11646e-164	Str
Csf2rb	2.41506e-167	-4.53956	0.203	0.303	4.83012e-164	Str
Plek	3.22567e-167	-2.03902	0.333	0.409	6.45134e-164	Str
Usp53	5.75094e-167	-0.421702	0.222	0.308	1.15019e-163	Str
Coro1a	2.18873e-166	-3.95491	0.32	0.395	4.37746e-163	Str
Neu1	3.11384e-166	-1.48804	0.261	0.358	6.22767e-163	Str
Sbspon	3.49466e-166	-3.98788	0.37	0.441	6.98931e-163	Str
Acvrl1	3.73746e-165	-0.725019	0.405	0.491	7.47493e-162	Str
Adamts15	4.43443e-165	1.24644	0.259	0.291	8.86887e-162	Str
Fcho1	6.22315e-165	-4.0432	0.349	0.439	1.24463e-161	Str
Ilvbl	6.88457e-165	-0.57039	0.363	0.459	1.37691e-161	Str
Ptgfrn	3.59871e-164	-1.31781	0.37	0.437	7.19743e-161	Str
Neurl3	3.89837e-163	-3.71466	0.258	0.351	7.79674e-160	Str
Hgf	5.79655e-163	1.66653	0.492	0.455	1.15931e-159	Str
Obscn	2.23276e-162	-0.765709	0.275	0.123	4.46552e-159	Str
Acod1	4.72005e-162	-4.09851	0.225	0.324	9.4401e-159	Str
Axin2	1.56388e-161	0.435943	0.603	0.551	3.12776e-158	Str
Plpp1	4.39084e-161	-0.971326	0.307	0.367	8.78167e-158	Str
Cwh43	1.10388e-160	-4.66505	0.162	0.286	2.20776e-157	Str
Gpnmb	1.0667e-159	-1.30971	0.29	0.22	2.1334e-156	Str
Far1	2.63636e-159	-0.696176	0.61	0.673	5.27272e-156	Str
Tmprss11a	1.8975e-158	-5.19328	0.268	0.182	3.79501e-155	Str
Sypl	4.83243e-158	-0.710997	0.335	0.416	9.66486e-155	Str
Sestd1	2.46626e-157	-0.63138	0.427	0.512	4.93252e-154	Str
Wdr72	2.52163e-157	-5.19782	0.23	0.295	5.04326e-154	Str
Grid2ip	8.3015e-157	-2.49424	0.372	0.412	1.6603e-153	Str
Ppl	2.86034e-156	-4.0445	0.378	0.458	5.72067e-153	Str
Map3k5	4.02471e-156	-1.98867	0.413	0.466	8.04942e-153	Str
Ptprf	2.1549e-155	-1.69299	0.382	0.442	4.3098e-152	Str
Dsg2	2.24901e-155	-3.59316	0.363	0.432	4.49803e-152	Str
Hp	1.04907e-154	-3.58396	0.353	0.394	2.09813e-151	Str
Vps13c	6.18301e-154	-0.926257	0.344	0.435	1.2366e-150	Str
Slc39a8	7.56472e-154	-2.29599	0.22	0.326	1.51294e-150	Str
Qsox1	4.59134e-153	-0.681772	0.389	0.474	9.18268e-150	Str
Aplnr	5.74553e-153	-2.68826	0.355	0.431	1.14911e-149	Str
Galnt18	1.26956e-152	-1.05756	0.63	0.538	2.53912e-149	Str
Galm	2.09108e-152	-1.79671	0.402	0.456	4.18216e-149	Str
Hgfac	4.32074e-151	-2.08206	0.295	0.359	8.64148e-148	Str
Gcnt3	7.76645e-151	-3.49374	0.357	0.426	1.55329e-147	Str
Tmprss4	4.99903e-150	-4.38013	0.176	0.272	9.99806e-147	Str
Hhex	5.68751e-150	-4.12351	0.263	0.366	1.1375e-146	Str
Alcam	9.26453e-149	-2.98288	0.473	0.501	1.85291e-145	Str
Zmpste24	2.73963e-148	-1.00598	0.41	0.484	5.47927e-145	Str
Cldn10	2.77417e-148	-2.79679	0.252	0.306	5.54835e-145	Str
Tagap	3.40141e-148	-0.825804	0.262	0.316	6.80282e-145	Str
Hoxb3	3.6555e-148	-2.25922	0.346	0.421	7.31099e-145	Str
Krt8	5.31732e-148	-2.39749	0.41	0.47	1.06346e-144	Str
Ybx2	7.71973e-148	-1.95823	0.388	0.296	1.54395e-144	Str
Sh3bgrl2	1.74116e-147	-2.36123	0.311	0.406	3.48232e-144	Str
Elf3	3.73997e-147	-3.72666	0.403	0.464	7.47994e-144	Str
Porcn	9.95741e-147	-1.40511	0.396	0.448	1.99148e-143	Str
Inmt	2.52396e-145	1.53158	0.273	0.294	5.04792e-142	Str
Klra8	2.24647e-144	-5.94774	0.172	0.298	4.49293e-141	Str
Lrp10	3.16711e-144	-1.31428	0.353	0.432	6.33423e-141	Str
Epb41l4b	9.9729e-144	-3.27952	0.355	0.419	1.99458e-140	Str
Nog	2.09161e-143	0.817809	0.327	0.36	4.18323e-140	Str
Gpc1	4.58432e-143	0.908247	0.477	0.416	9.16865e-140	Str
Ptpn22	4.49377e-142	-4.09968	0.288	0.394	8.98755e-139	Str
Slco2b1	1.07334e-141	-3.63481	0.296	0.356	2.14668e-138	Str
Cyth4	1.70071e-141	-4.50958	0.361	0.424	3.40141e-138	Str
Cox4i2	6.67045e-141	-1.42621	0.377	0.225	1.33409e-137	Str
Prag1	7.19095e-141	-2.34518	0.417	0.469	1.43819e-137	Str
Fam171a2	7.92052e-141	-1.12369	0.438	0.505	1.5841e-137	Str
Stmn4	4.3149e-140	1.73921	0.441	0.368	8.6298e-137	Str
Pcp4	1.38511e-139	-3.75635	0.338	0.436	2.77022e-136	Str
Ptprcap	5.90671e-139	-3.77279	0.18	0.285	1.18134e-135	Str
Slc31a2	6.09614e-139	-2.46762	0.383	0.442	1.21923e-135	Str
Il12rb1	9.42836e-139	-3.52081	0.311	0.236	1.88567e-135	Str
Ecscr	1.04204e-138	-4.68878	0.226	0.328	2.08407e-135	Str
Pigr	1.10412e-138	-3.41988	0.356	0.404	2.20823e-135	Str
Gja4	4.19529e-138	-3.30284	0.353	0.397	8.39057e-135	Str
Clu	4.63847e-138	-2.42961	0.297	0.361	9.27693e-135	Str
Nudt4	7.84172e-138	-1.063	0.402	0.477	1.56834e-134	Str
Adamtsl2	1.04494e-137	0.986158	0.305	0.283	2.08988e-134	Str
Scarb2	2.55204e-137	-1.08964	0.386	0.456	5.10408e-134	Str
Ptpn18	4.7399e-137	-3.94735	0.378	0.457	9.4798e-134	Str
Gadd45g	1.75777e-136	0.549654	0.562	0.492	3.51553e-133	Str
Pdlim5	2.169e-136	-2.73137	0.419	0.47	4.33799e-133	Str
Dipk2b	2.29823e-136	-3.20668	0.316	0.385	4.59646e-133	Str
Dsp	4.7557e-136	-3.36666	0.289	0.353	9.51139e-133	Str
Rnf149	7.46094e-135	-0.782956	0.347	0.441	1.49219e-131	Str
Cd52	9.25161e-135	-2.9838	0.219	0.277	1.85032e-131	Str
Chp2	1.56284e-134	-4.61329	0.241	0.31	3.12569e-131	Str
Tcn2	1.73478e-134	-1.28573	0.295	0.379	3.46957e-131	Str
Cpe	2.39219e-134	-0.471256	0.303	0.364	4.78439e-131	Str
Egln3	4.50854e-134	-2.67585	0.282	0.39	9.01708e-131	Str
Stc2	9.24009e-134	-2.11024	0.322	0.407	1.84802e-130	Str
Sft2d2	6.88727e-133	-2.19507	0.385	0.453	1.37745e-129	Str
Neil3	6.99489e-133	0.27707	0.227	0.313	1.39898e-129	Str
Snx8	8.49911e-133	-0.884567	0.423	0.497	1.69982e-129	Str
Cdh1	1.7741e-132	-3.82494	0.398	0.457	3.54821e-129	Str
Itga5	2.03344e-132	-0.442958	0.416	0.5	4.06688e-129	Str
Cd7	3.46688e-132	-3.99183	0.195	0.25	6.93377e-129	Str
Ovgp1	7.85741e-132	-2.52858	0.28	0.352	1.57148e-128	Str
Atp1a1	1.83617e-131	-0.705685	0.563	0.614	3.67234e-128	Str
Arhgap9	6.22782e-131	-5.44557	0.262	0.339	1.24556e-127	Str
Anxa1	8.65621e-131	-0.758294	0.443	0.375	1.73124e-127	Str
Ces1d	1.98936e-130	-2.51269	0.317	0.328	3.97872e-127	Str
Prcp	4.40123e-130	-1.21275	0.343	0.423	8.80247e-127	Str
Wars	3.47869e-129	-0.908143	0.379	0.454	6.95738e-126	Str
Spn	7.58183e-129	-3.4357	0.192	0.271	1.51637e-125	Str
Klrb1f	7.41564e-128	-4.55462	0.353	0.234	1.48313e-124	Str
F3	8.36874e-128	0.679537	0.276	0.305	1.67375e-124	Str
Tmem44	1.09267e-127	-1.58415	0.422	0.491	2.18534e-124	Str
Grrp1	2.13929e-126	-3.05525	0.379	0.442	4.27858e-123	Str
Hyal1	3.37164e-126	-1.15619	0.464	0.526	6.74327e-123	Str
Lbh	1.97589e-125	-1.62254	0.361	0.425	3.95178e-122	Str
Rad51	2.64678e-124	0.658018	0.351	0.423	5.29356e-121	Str
Klhdc7a	3.01393e-124	-2.88998	0.333	0.387	6.02786e-121	Str
Ap2s1	1.33116e-123	-0.552419	0.413	0.355	2.66231e-120	Str
Sectm1b	3.00352e-123	-4.29244	0.256	0.204	6.00704e-120	Str
App	2.14267e-122	-0.468072	0.579	0.643	4.28535e-119	Str
Cd74	3.51372e-122	-3.94169	0.362	0.416	7.02745e-119	Str
Fli1	1.00188e-121	-3.56376	0.335	0.404	2.00377e-118	Str
Hopx	6.36145e-121	-2.72494	0.451	0.493	1.27229e-117	Str
Prc1	1.08099e-120	0.732237	0.335	0.294	2.16199e-117	Str
Laptm5	3.68167e-120	-3.67321	0.287	0.37	7.36333e-117	Str
Tbx1	4.9441e-120	-3.92364	0.298	0.348	9.88819e-117	Str
Ass1	1.49691e-117	-0.609692	0.257	0.166	2.99383e-114	Str
Map3k9	1.81726e-117	-3.89273	0.262	0.255	3.63452e-114	Str
Pdlim1	2.0208e-117	-1.25852	0.426	0.481	4.04159e-114	Str
Itga3	2.88409e-117	-2.33366	0.384	0.44	5.76819e-114	Str
Clca3a1	2.16769e-116	-4.33903	0.176	0.26	4.33538e-113	Str
Slc16a11	3.57751e-115	-3.20679	0.18	0.264	7.15502e-112	Str
Il18r1	1.24373e-114	-4.34718	0.134	0.316	2.48746e-111	Str
Lipa	4.33509e-114	-1.52003	0.336	0.397	8.67019e-111	Str
Wwc1	6.96543e-114	-2.97561	0.329	0.378	1.39309e-110	Str
Tmem238	8.36224e-114	-0.420269	0.432	0.382	1.67245e-110	Str
Actn2	5.29587e-113	-1.63513	0.333	0.385	1.05917e-109	Str
Lhx6	6.30067e-113	-3.05965	0.353	0.418	1.26013e-109	Str
Unc93b1	1.36678e-112	-1.98986	0.399	0.457	2.73356e-109	Str
Cyp26b1	1.56813e-112	-1.83733	0.345	0.271	3.13627e-109	Str
Gtf2a1	1.80567e-112	-0.433111	0.299	0.374	3.61134e-109	Str
Pycard	3.53056e-112	-1.47559	0.435	0.478	7.06113e-109	Str
Adcyap1r1	1.52341e-111	1.60552	0.372	0.328	3.04682e-108	Str
Ap1m2	1.54943e-111	-4.28995	0.29	0.379	3.09886e-108	Str
Itgb2	3.05722e-111	-4.53252	0.27	0.351	6.11443e-108	Str
Rgl3	1.92638e-110	-1.2755	0.381	0.45	3.85275e-107	Str
Cd244a	2.2546e-110	-4.20992	0.332	0.392	4.5092e-107	Str
Cd248	2.74074e-110	0.975994	0.469	0.428	5.48149e-107	Str
Gm2a	4.28898e-110	-0.890403	0.36	0.418	8.57797e-107	Str
Birc5	3.39877e-109	0.639865	0.305	0.368	6.79753e-106	Str
Cystm1	3.39999e-109	-2.43921	0.246	0.325	6.79999e-106	Str
Pld4	7.15654e-109	-3.44545	0.262	0.305	1.43131e-105	Str
Tex2	1.28502e-108	-1.25624	0.43	0.493	2.57004e-105	Str
Rasl12	1.0047e-107	-2.31499	0.373	0.41	2.00941e-104	Str
Fam174b	2.2278e-107	-0.273187	0.444	0.368	4.45559e-104	Str
Rac2	2.73611e-107	-4.33633	0.207	0.29	5.47222e-104	Str
Lgmn	2.74546e-107	-2.0041	0.151	0.277	5.49091e-104	Str
Fam167b	9.58291e-107	-3.44446	0.352	0.391	1.91658e-103	Str
Ggt6	2.60275e-106	-2.99299	0.24	0.328	5.20551e-103	Str
Celsr2	5.66057e-106	-2.9908	0.396	0.411	1.13211e-102	Str
Batf3	1.5302e-105	-2.15377	0.258	0.323	3.06039e-102	Str
Ncapg	2.42786e-105	0.463492	0.277	0.382	4.85572e-102	Str
Nlrc3	1.91289e-104	-3.48059	0.218	0.296	3.82578e-101	Str
Sulf1	3.16047e-104	1.11154	0.278	0.311	6.32094e-101	Str
Crb3	5.2331e-104	-3.71321	0.251	0.337	1.04662e-100	Str
Abi3	1.14391e-103	-2.53469	0.329	0.397	2.28781e-100	Str
BC028528	2.16571e-103	-2.33165	0.296	0.357	4.33141e-100	Str
Wnt16	6.52671e-103	1.37475	0.388	0.311	1.30534e-99	Str
Nrep	2.39437e-102	-1.05607	0.466	0.493	4.78874e-99	Str
Slain1	2.86725e-102	-4.04434	0.288	0.262	5.7345e-99	Str
Bgn	5.8382e-102	0.820464	0.414	0.339	1.16764e-98	Str
Sall1	8.98851e-102	-0.341961	0.336	0.405	1.7977e-98	Str
Cys1	1.33964e-101	0.851404	0.509	0.472	2.67928e-98	Str
Rab3ip	5.79641e-101	-1.53317	0.453	0.498	1.15928e-97	Str
Pappa	1.54138e-100	1.55177	0.338	0.209	3.08277e-97	Str
Npl	5.42942e-100	-1.99655	0.35	0.41	1.08588e-96	Str
Chpt1	1.66844e-99	-1.79398	0.487	0.526	3.33688e-96	Str
Tpbg	4.40551e-99	-0.664196	0.32	0.369	8.81102e-96	Str
Padi4	6.38254e-99	-4.2237	0.311	0.393	1.27651e-95	Str
Ndufc2	4.75001e-98	-0.667796	0.403	0.466	9.50001e-95	Str
Acer2	2.09545e-97	-1.09792	0.335	0.384	4.1909e-94	Str
Il4ra	3.64864e-97	-0.462755	0.475	0.42	7.29727e-94	Str
Hs3st1	5.60509e-97	-2.82703	0.277	0.359	1.12102e-93	Str
Magix	7.20826e-96	-4.39335	0.228	0.343	1.44165e-92	Str
Sectm1a	1.04027e-95	-5.48191	0.366	0.347	2.08053e-92	Str
Isyna1	2.73602e-95	-0.412635	0.474	0.541	5.47204e-92	Str
Dach1	3.2425e-95	-1.04174	0.455	0.519	6.485e-92	Str
Mxd3	4.76376e-95	0.748683	0.261	0.334	9.52752e-92	Str
Itgal	2.91034e-94	-4.19831	0.247	0.344	5.82069e-91	Str
Spsb4	6.4447e-94	-2.23399	0.415	0.456	1.28894e-90	Str
Slc39a4	1.05843e-93	-3.22121	0.438	0.475	2.11687e-90	Str
Eppk1	4.12584e-93	-2.79293	0.358	0.397	8.25169e-90	Str
Nes	9.12336e-93	-0.744367	0.348	0.394	1.82467e-89	Str
Cenpf	1.10412e-92	0.483691	0.244	0.297	2.20824e-89	Str
Fcsk	2.1374e-92	-1.03776	0.488	0.531	4.2748e-89	Str
Smtn	2.73092e-91	-1.60555	0.633	0.718	5.46184e-88	Str
Kdr	3.45752e-91	-3.60435	0.537	0.432	6.91504e-88	Str
Meis2	4.92238e-91	-0.928997	0.551	0.609	9.84476e-88	Str
Wdfy4	9.47524e-91	-4.59573	0.217	0.275	1.89505e-87	Str
Cxcl17	4.1889e-90	-3.81793	0.22	0.296	8.3778e-87	Str
Lpar3	1.30648e-89	-2.07683	0.416	0.472	2.61296e-86	Str
Ttc39b	1.93647e-89	-2.35997	0.294	0.382	3.87294e-86	Str
Klf2	2.13004e-89	0.268382	0.53	0.494	4.26009e-86	Str
Nfib	4.00045e-89	-1.87888	0.43	0.47	8.00091e-86	Str
Frzb	6.03406e-89	0.760531	0.268	0.25	1.20681e-85	Str
Gpr162	3.2917e-88	-2.06175	0.289	0.321	6.5834e-85	Str
F2r	3.42259e-88	0.384623	0.294	0.289	6.84518e-85	Str
Mylk	4.11474e-88	-1.29875	0.624	0.555	8.22947e-85	Str
Dag1	1.68147e-87	-0.3068	0.336	0.402	3.36294e-84	Str
Dusp2	2.9605e-87	-2.77094	0.2	0.291	5.92101e-84	Str
Edn1	3.42747e-87	-3.70827	0.353	0.293	6.85493e-84	Str
Fam221a	4.77443e-87	-1.91678	0.378	0.428	9.54886e-84	Str
Acss1	9.03536e-87	-1.18291	0.277	0.364	1.80707e-83	Str
Tns4	9.85628e-87	-3.33182	0.267	0.289	1.97126e-83	Str
Tfcp2l1	2.11084e-86	-2.50602	0.46	0.486	4.22168e-83	Str
Gimap1	3.73303e-86	-3.43495	0.302	0.356	7.46606e-83	Str
Kctd14	3.81366e-86	-3.16749	0.37	0.406	7.62732e-83	Str
Myo5b	1.29791e-85	-4.02789	0.254	0.34	2.59582e-82	Str
Slc5a11	1.45411e-85	-3.94433	0.323	0.373	2.90822e-82	Str
C4b	1.87692e-85	-0.871995	0.295	0.353	3.75384e-82	Str
Wnt6	2.47893e-85	1.17254	0.304	0.312	4.95785e-82	Str
Ank	1.22216e-84	-0.774592	0.457	0.401	2.44433e-81	Str
H2-Ab1	1.87226e-84	-3.96302	0.322	0.393	3.74452e-81	Str
Prkch	1.47682e-83	-4.90136	0.277	0.377	2.95365e-80	Str
Trib2	2.72513e-83	-1.16238	0.264	0.345	5.45027e-80	Str
Sema3e	5.43253e-83	-3.61086	0.229	0.305	1.08651e-79	Str
Ccl21a	5.97903e-83	-4.01239	0.301	0.196	1.19581e-79	Str
Syne4	2.52149e-82	-1.45286	0.396	0.436	5.04298e-79	Str
Traip	1.12453e-81	1.21974	0.449	0.42	2.24907e-78	Str
Agrn	2.73337e-81	-0.720693	0.479	0.527	5.46675e-78	Str
Pdpn	2.03036e-80	1.32901	0.34	0.253	4.06071e-77	Str
Nabp1	2.91562e-80	-0.889041	0.255	0.308	5.83123e-77	Str
Adh1	3.54768e-80	1.88013	0.449	0.398	7.09536e-77	Str
Pakap	8.20195e-80	-1.67327	0.347	0.366	1.64039e-76	Str
Ccnf	8.56811e-80	0.871244	0.329	0.282	1.71362e-76	Str
Islr	1.04014e-79	0.657307	0.328	0.362	2.08029e-76	Str
Cdh13	1.13326e-79	-1.88349	0.285	0.342	2.26652e-76	Str
Sell	4.62197e-79	-3.63576	0.314	0.241	9.24394e-76	Str
Slc13a5	4.9566e-79	-3.9914	0.41	0.446	9.91321e-76	Str
Tie1	3.12756e-78	-4.18899	0.359	0.385	6.25513e-75	Str
Tll1	8.58563e-78	-4.05021	0.243	0.332	1.71713e-74	Str
Mapk12	2.00615e-77	-1.9384	0.443	0.486	4.0123e-74	Str
Kif23	2.628e-77	0.264442	0.227	0.332	5.25599e-74	Str
Slc28a3	4.0894e-77	-4.30871	0.24	0.31	8.1788e-74	Str
Igha	8.68073e-77	-1.08261	0.336	0.272	1.73615e-73	Str
Prnp	1.09127e-76	-0.350612	0.328	0.377	2.18254e-73	Str
Tspan8	3.51988e-76	-3.83847	0.29	0.328	7.03976e-73	Str
Col12a1	4.65966e-76	-0.610662	0.274	0.3	9.31932e-73	Str
Lman2	5.38369e-76	-0.454109	0.347	0.404	1.07674e-72	Str
Smad1	7.64251e-76	-0.637818	0.491	0.542	1.5285e-72	Str
Slc14a1	3.34141e-75	-3.56766	0.31	0.317	6.68282e-72	Str
Marcks	1.71051e-74	-0.438403	0.597	0.643	3.42103e-71	Str
Calcrl	2.07182e-74	-0.789636	0.312	0.35	4.14364e-71	Str
Dock6	1.50934e-73	-0.878574	0.537	0.588	3.01868e-70	Str
Mmp15	3.83475e-73	-2.51356	0.513	0.515	7.6695e-70	Str
Sfrp4	5.07991e-73	2.05665	0.422	0.378	1.01598e-69	Str
S100a6	2.24509e-72	0.870279	0.343	0.372	4.49019e-69	Str
Fzd2	5.12451e-72	0.761307	0.433	0.381	1.0249e-68	Str
Gvin1	3.05402e-71	-4.65243	0.332	0.41	6.10805e-68	Str
Pmvk	9.83182e-71	-1.51089	0.32	0.386	1.96636e-67	Str
Fut2	3.0339e-70	-3.37442	0.264	0.273	6.0678e-67	Str
Soat1	8.92605e-70	-0.543066	0.396	0.451	1.78521e-66	Str
Fxyd3	7.58676e-69	-2.44124	0.335	0.393	1.51735e-65	Str
Fgf18	1.28646e-68	-2.54621	0.232	0.274	2.57291e-65	Str
Klf5	4.87289e-68	-2.52518	0.29	0.354	9.74578e-65	Str
Inpp5d	7.0217e-68	-4.87506	0.308	0.405	1.40434e-64	Str
Ace	1.14361e-67	-4.04278	0.257	0.311	2.28723e-64	Str
Klrk1	1.14603e-67	-4.81457	0.203	0.271	2.29207e-64	Str
Tspan33	2.00627e-67	-3.59718	0.221	0.308	4.01254e-64	Str
Enpp1	6.87235e-67	-1.78177	0.251	0.312	1.37447e-63	Str
Nek2	8.24785e-67	0.287335	0.265	0.323	1.64957e-63	Str
Postn	1.24e-66	-0.532299	0.27	0.313	2.48e-63	Str
Slc1a1	1.48407e-66	-2.31482	0.3	0.361	2.96814e-63	Str
Ctsc	2.2134e-66	-2.72639	0.383	0.424	4.4268e-63	Str
Lipe	2.75022e-66	-2.08902	0.413	0.457	5.50045e-63	Str
Cnn1	3.28124e-66	-2.98246	0.304	0.369	6.56247e-63	Str
Bdnf	6.00331e-66	-0.287996	0.296	0.202	1.20066e-62	Str
Cd72	8.92877e-66	-3.84943	0.256	0.234	1.78575e-62	Str
Lmod1	9.63458e-66	-4.51513	0.257	0.352	1.92692e-62	Str
Paqr8	1.26335e-65	-2.19076	0.283	0.35	2.5267e-62	Str
Siglecg	1.49374e-65	-3.88901	0.259	0.176	2.98749e-62	Str
Cygb	2.68978e-65	1.44434	0.413	0.364	5.37956e-62	Str
Kifc1	1.0718e-64	0.60281	0.376	0.327	2.1436e-61	Str
Abcb5	1.26714e-62	-4.44587	0.267	0.319	2.53429e-59	Str
Fam110c	1.36131e-62	-2.09491	0.323	0.39	2.72263e-59	Str
H2-DMa	2.14982e-62	-2.20327	0.286	0.338	4.29965e-59	Str
Clec9a	2.98264e-62	-5.96433	0.21	0.289	5.96528e-59	Str
Vwf	3.43049e-62	-3.488	0.314	0.29	6.86099e-59	Str
Arhgap45	5.22047e-62	-1.71479	0.471	0.507	1.04409e-58	Str
Tspan4	6.71452e-62	0.371306	0.314	0.359	1.3429e-58	Str
Myom1	8.46107e-62	-4.41608	0.367	0.428	1.69221e-58	Str
Cited4	1.37203e-61	-3.32398	0.413	0.439	2.74405e-58	Str
Nptx1	1.38422e-61	-3.05658	0.297	0.324	2.76844e-58	Str
Pole	2.34224e-61	0.932746	0.45	0.409	4.68448e-58	Str
Cap2	4.03864e-61	-1.32056	0.443	0.493	8.07729e-58	Str
Dll1	5.10402e-61	-3.38809	0.336	0.356	1.0208e-57	Str
Ucn2	6.206e-61	1.21821	0.419	0.352	1.2412e-57	Str
Cip2a	7.75276e-61	0.736076	0.396	0.369	1.55055e-57	Str
Ckmt1	1.0601e-60	-3.64681	0.298	0.245	2.12019e-57	Str
Dusp5	1.25967e-60	-1.60739	0.143	0.261	2.51933e-57	Str
Il21r	1.40709e-60	-4.66362	0.198	0.274	2.81418e-57	Str
Mfsd2a	1.94646e-60	-0.788122	0.265	0.31	3.89291e-57	Str
Lrrc8b	2.10854e-60	-2.27197	0.257	0.28	4.21709e-57	Str
Cryab	4.06868e-60	-1.30693	0.4	0.373	8.13736e-57	Str
Clca2	2.23216e-59	-3.95635	0.266	0.348	4.46432e-56	Str
Insr	2.35558e-59	-1.22494	0.372	0.423	4.71116e-56	Str
Snai1	2.38636e-59	0.937347	0.431	0.378	4.77272e-56	Str
Mphosph8	2.9888e-59	-0.589456	0.495	0.538	5.9776e-56	Str
Car3	4.23043e-59	-2.99663	0.259	0.182	8.46086e-56	Str
Sgk1	4.39007e-59	-2.64167	0.267	0.358	8.78014e-56	Str
Tc2n	1.04381e-58	-4.53762	0.298	0.364	2.08761e-55	Str
Sema4a	1.87238e-58	-2.8852	0.344	0.379	3.74477e-55	Str
Rgcc	2.12326e-58	-2.68062	0.302	0.324	4.24652e-55	Str
Dio2	3.08312e-58	1.43653	0.453	0.429	6.16625e-55	Str
Tnfrsf9	4.5329e-58	-4.85439	0.22	0.276	9.0658e-55	Str
Lamc2	1.31276e-57	-3.55818	0.32	0.369	2.62553e-54	Str
Mal	3.75263e-57	-2.83252	0.395	0.419	7.50527e-54	Str
Mtr	6.09431e-57	-0.789258	0.408	0.453	1.21886e-53	Str
Rnf39	7.01908e-57	-3.44116	0.239	0.272	1.40382e-53	Str
Stmn1	3.34623e-56	0.652133	0.407	0.368	6.69246e-53	Str
Crip1	3.93561e-56	-0.799438	0.408	0.445	7.87122e-53	Str
Oas2	4.78234e-56	-1.17626	0.304	0.345	9.56467e-53	Str
Cdh5	3.03552e-55	-0.381674	0.395	0.438	6.07104e-52	Str
Wnt5a	5.56268e-55	0.458387	0.586	0.585	1.11254e-51	Str
Fcgr2b	6.00998e-55	-2.97298	0.285	0.293	1.202e-51	Str
Cyp3a57	1.27144e-54	-4.60707	0.278	0.2	2.54288e-51	Str
Pmaip1	2.03327e-54	-3.51513	0.215	0.323	4.06655e-51	Str
Slc39a2	2.76931e-54	-1.36127	0.389	0.418	5.53862e-51	Str
Rab15	7.02174e-54	-2.32909	0.305	0.333	1.40435e-50	Str
Tpx2	1.43989e-53	0.398477	0.255	0.333	2.87977e-50	Str
Manba	1.22139e-52	-2.20233	0.281	0.362	2.44279e-49	Str
Pald1	3.12423e-52	-0.960185	0.495	0.539	6.24845e-49	Str
Slc49a4	8.35222e-52	-0.453444	0.391	0.438	1.67044e-48	Str
Nde1	1.71731e-51	-0.288496	0.446	0.406	3.43463e-48	Str
Mfge8	1.88299e-51	-0.423117	0.398	0.443	3.76599e-48	Str
Ccne2	2.36371e-51	0.962697	0.409	0.368	4.72743e-48	Str
Ntn1	2.59793e-51	-1.34414	0.39	0.413	5.19587e-48	Str
Ckap2	3.65489e-51	0.542387	0.316	0.354	7.30978e-48	Str
S100g	5.95434e-50	-3.13209	0.306	0.354	1.19087e-46	Str
Kcnk1	7.20804e-50	-1.4622	0.527	0.465	1.44161e-46	Str
Jup	9.87906e-50	-3.4564	0.35	0.429	1.97581e-46	Str
Ifitm3	1.19246e-49	-0.772403	0.315	0.359	2.38492e-46	Str
Scarf1	1.63685e-49	-2.28569	0.279	0.333	3.2737e-46	Str
Sema3g	5.88548e-49	-1.65463	0.29	0.315	1.1771e-45	Str
Adamts16	6.0287e-49	-3.26525	0.314	0.333	1.20574e-45	Str
Sdc1	1.02275e-48	0.933571	0.407	0.352	2.0455e-45	Str
Erbb2	1.69085e-48	-0.791775	0.382	0.422	3.38171e-45	Str
Tgif1	2.28954e-48	-1.33578	0.272	0.328	4.57907e-45	Str
Strip2	2.39525e-48	-2.71351	0.228	0.281	4.79051e-45	Str
Sgms2	7.30006e-48	-2.80806	0.36	0.4	1.46001e-44	Str
Ifitm10	7.37866e-48	-4.48001	0.311	0.325	1.47573e-44	Str
Ephb4	3.57577e-47	-0.434051	0.519	0.567	7.15154e-44	Str
Cdh11	4.33377e-47	1.38805	0.413	0.347	8.66753e-44	Str
Arhgef19	6.20703e-47	-1.55862	0.465	0.49	1.24141e-43	Str
Stra6	1.24966e-46	1.46279	0.425	0.376	2.49932e-43	Str
Acap1	4.74983e-46	-4.63968	0.37	0.31	9.49966e-43	Str
Gng12	6.24682e-46	-1.28471	0.555	0.579	1.24936e-42	Str
Syt6	7.67571e-46	-3.60157	0.393	0.392	1.53514e-42	Str
Snhg11	9.0159e-46	-1.70109	0.302	0.323	1.80318e-42	Str
Fbxo32	9.40015e-46	-0.758355	0.48	0.44	1.88003e-42	Str
Nup210	1.02908e-45	-3.17024	0.317	0.378	2.05816e-42	Str
Atp6ap2	2.89436e-45	-1.08373	0.324	0.382	5.78872e-42	Str
Slc52a2	6.31919e-45	-1.4057	0.324	0.367	1.26384e-41	Str
Bdkrb2	6.81065e-45	1.41927	0.28	0.234	1.36213e-41	Str
Tmem88	1.02779e-44	-0.711161	0.307	0.337	2.05557e-41	Str
Chrdl2	1.27116e-44	-4.3083	0.251	0.243	2.54232e-41	Str
Enah	4.06589e-44	-0.715613	0.452	0.488	8.13179e-41	Str
Itm2b	9.17054e-44	-0.697122	0.605	0.603	1.83411e-40	Str
Kif20a	1.42634e-43	0.894224	0.33	0.283	2.85268e-40	Str
Pdgfa	4.25548e-43	-2.47055	0.474	0.475	8.51097e-40	Str
Plvap	4.31852e-43	-3.40714	0.412	0.366	8.63704e-40	Str
Efemp1	6.82129e-43	1.49488	0.46	0.438	1.36426e-39	Str
Aqp5	9.9672e-43	-3.12422	0.318	0.363	1.99344e-39	Str
Pstpip1	1.13383e-42	-4.30643	0.281	0.276	2.26766e-39	Str
Slc48a1	1.14755e-42	-0.965457	0.401	0.374	2.2951e-39	Str
Ammecr1	3.8063e-42	-1.26209	0.406	0.442	7.6126e-39	Str
Hoxb7	4.52794e-42	-3.5166	0.358	0.411	9.05588e-39	Str
Apobec1	1.73202e-41	-1.97854	0.32	0.36	3.46403e-38	Str
Hecw2	2.11013e-41	-0.966726	0.363	0.4	4.22025e-38	Str
mt-Nd5	3.07684e-41	0.321324	0.387	0.37	6.15367e-38	Str
Sox18	3.49691e-41	-3.75582	0.352	0.393	6.99382e-38	Str
Abcc9	3.61149e-41	-4.09859	0.259	0.277	7.22299e-38	Str
mt-Co1	3.97456e-41	0.281238	0.566	0.55	7.94911e-38	Str
Ttll2	1.32763e-40	-3.91888	0.216	0.268	2.65527e-37	Str
Tmem252	1.52084e-40	-3.07318	0.295	0.264	3.04169e-37	Str
Ptp4a3	1.58219e-40	-0.556436	0.477	0.436	3.16438e-37	Str
Nudt19	1.95969e-40	-2.01116	0.295	0.35	3.91938e-37	Str
Mdk	2.35772e-40	0.66787	0.44	0.383	4.71544e-37	Str
Rnd3	2.66772e-40	0.447122	0.401	0.354	5.33544e-37	Str
Rrm2	9.61011e-40	0.254164	0.355	0.418	1.92202e-36	Str
Ms4a6c	1.29757e-39	-4.44473	0.204	0.291	2.59514e-36	Str
Rab11fip1	1.6494e-39	-2.67977	0.279	0.347	3.2988e-36	Str
Adipor2	1.65582e-39	-1.41258	0.356	0.399	3.31164e-36	Str
Prex2	2.12058e-39	-1.66689	0.368	0.4	4.24115e-36	Str
Pimreg	2.9915e-39	0.415368	0.32	0.309	5.98299e-36	Str
Palmd	5.31938e-39	-4.94608	0.304	0.337	1.06388e-35	Str
Zfp169	8.88854e-39	-0.808648	0.392	0.36	1.77771e-35	Str
Gpt2	3.76637e-38	-0.837173	0.373	0.401	7.53274e-35	Str
Dock8	6.676e-38	-4.39837	0.287	0.365	1.3352e-34	Str
Rad51ap1	8.19939e-38	1.03613	0.386	0.44	1.63988e-34	Str
Gmds	1.08144e-37	-1.21177	0.373	0.412	2.16288e-34	Str
Lipg	5.41934e-37	0.88049	0.343	0.292	1.08387e-33	Str
Ephb3	6.66607e-37	-1.01316	0.285	0.295	1.33321e-33	Str
Id1	6.91785e-37	-0.910311	0.482	0.527	1.38357e-33	Str
Aph1a	1.35032e-36	-0.393171	0.32	0.365	2.70065e-33	Str
Armh4	1.45098e-36	1.07924	0.328	0.332	2.90196e-33	Str
Arg2	1.7118e-36	-3.33896	0.377	0.385	3.4236e-33	Str
Syt15	1.71797e-36	-5.11723	0.277	0.333	3.43595e-33	Str
C1qtnf9	7.04181e-36	-3.06327	0.267	0.282	1.40836e-32	Str
Cndp2	1.0444e-35	-1.5499	0.44	0.404	2.08881e-32	Str
Mafb	7.37899e-35	-2.06443	0.261	0.297	1.4758e-31	Str
Met	7.65071e-35	-3.76273	0.249	0.315	1.53014e-31	Str
Rsad2	9.45516e-35	-2.79665	0.2	0.261	1.89103e-31	Str
Cttnbp2	2.4111e-34	-0.939569	0.394	0.422	4.82219e-31	Str
Foxc1	3.26835e-34	-2.82084	0.294	0.314	6.53669e-31	Str
Mvp	4.05727e-34	-0.666143	0.28	0.331	8.11454e-31	Str
Lrp2	4.1991e-34	-3.22767	0.511	0.517	8.3982e-31	Str
Pla2g10	1.04009e-33	-2.46234	0.343	0.359	2.08018e-30	Str
Kcnh2	1.66363e-33	-2.7243	0.451	0.471	3.32726e-30	Str
Rai14	2.37344e-33	-1.84135	0.311	0.303	4.74689e-30	Str
Apln	3.37273e-33	-1.06704	0.271	0.256	6.74545e-30	Str
Lat2	3.78733e-33	-2.55692	0.374	0.407	7.57466e-30	Str
Nkd2	3.93175e-33	1.1114	0.384	0.43	7.8635e-30	Str
Ccdc85a	1.08809e-32	-3.45104	0.232	0.251	2.17619e-29	Str
Apbb2	1.17194e-32	-1.43982	0.351	0.397	2.34387e-29	Str
Exoc3l2	1.68713e-32	-3.97938	0.267	0.262	3.37426e-29	Str
Gbp4	3.7154e-32	-3.83421	0.315	0.363	7.43081e-29	Str
mt-Atp8	4.00055e-32	0.282275	0.402	0.469	8.0011e-29	Str
Timp3	7.0767e-32	-1.20814	0.429	0.45	1.41534e-28	Str
Tnfrsf21	1.2964e-31	-1.86025	0.305	0.347	2.59281e-28	Str
Actg2	1.5268e-31	-3.51103	0.297	0.36	3.0536e-28	Str
Cdca2	2.62619e-31	0.540624	0.295	0.341	5.25238e-28	Str
Slc5a3	3.4672e-31	-0.87485	0.401	0.434	6.9344e-28	Str
Arhgef37	3.57364e-31	-3.57233	0.293	0.273	7.14727e-28	Str
Tnc	4.19529e-31	-0.261292	0.281	0.28	8.39058e-28	Str
Wnt7a	6.34878e-31	-2.42118	0.311	0.365	1.26976e-27	Str
Naa80	8.26913e-31	-1.07845	0.415	0.444	1.65383e-27	Str
Oasl2	9.26258e-31	-0.468798	0.433	0.467	1.85252e-27	Str
Ube2c	1.20455e-30	0.743946	0.291	0.244	2.40911e-27	Str
Ckb	1.6607e-30	-1.9375	0.397	0.439	3.32141e-27	Str
Emb	1.70291e-30	-2.95197	0.445	0.458	3.40581e-27	Str
Ap3b2	1.8288e-30	-3.82758	0.315	0.296	3.6576e-27	Str
Sh2d5	2.3532e-30	-1.54074	0.269	0.292	4.70641e-27	Str
P4hb	3.10487e-30	0.301132	0.556	0.546	6.20975e-27	Str
Adgrg1	5.92939e-30	-3.42539	0.332	0.337	1.18588e-26	Str
Gadd45a	6.17809e-30	-3.30254	0.283	0.341	1.23562e-26	Str
Clec14a	1.14763e-29	-1.00252	0.338	0.349	2.29526e-26	Str
Ddit4	5.74123e-29	-0.801932	0.418	0.401	1.14825e-25	Str
Pdgfb	1.79042e-28	-3.71481	0.369	0.418	3.58083e-25	Str
Clcn3	9.59267e-28	-0.95006	0.367	0.403	1.91853e-24	Str
Eogt	1.35684e-27	-2.72851	0.327	0.38	2.71368e-24	Str
Slc2a1	1.70629e-27	-0.691952	0.255	0.295	3.41258e-24	Str
Klra4	1.89966e-27	-5.79162	0.268	0.319	3.79931e-24	Str
Olfm1	3.2985e-27	-1.408	0.299	0.336	6.597e-24	Str
Rbbp7	5.35302e-27	-0.316289	0.487	0.535	1.0706e-23	Str
Ncf1	6.8737e-27	-3.06741	0.301	0.316	1.37474e-23	Str
Pkhd1l1	7.26812e-27	-3.13384	0.374	0.37	1.45362e-23	Str
Penk	7.50597e-27	1.09713	0.377	0.322	1.50119e-23	Str
Acta1	8.32191e-27	-2.85199	0.241	0.255	1.66438e-23	Str
Cd55	8.97652e-27	-0.737312	0.419	0.379	1.7953e-23	Str
Isg15	1.07561e-26	-0.478112	0.297	0.339	2.15121e-23	Str
Sh3rf2	1.20695e-26	-3.37521	0.381	0.32	2.4139e-23	Str
Ifi205	3.40551e-26	0.764622	0.271	0.299	6.81102e-23	Str
Ebf4	6.95518e-26	-0.703861	0.571	0.526	1.39104e-22	Str
Fam83a	7.64545e-26	-3.58307	0.266	0.224	1.52909e-22	Str
BC048679	7.99319e-26	-3.41794	0.277	0.26	1.59864e-22	Str
Sra1	8.98439e-26	-0.53136	0.371	0.403	1.79688e-22	Str
Cdca3	1.09155e-25	0.710086	0.333	0.382	2.18311e-22	Str
Wfdc3	1.4703e-25	-2.53245	0.236	0.251	2.94059e-22	Str
Sphk1	1.7752e-25	0.519694	0.358	0.369	3.5504e-22	Str
Mpp7	2.37275e-25	-0.910687	0.488	0.511	4.7455e-22	Str
Timp1	3.45715e-25	0.512458	0.271	0.217	6.91429e-22	Str
Ndrg1	1.43168e-24	-1.1519	0.293	0.321	2.86335e-21	Str
Pllp	2.18863e-24	-2.81016	0.46	0.431	4.37726e-21	Str
Efna1	2.87907e-24	-2.55794	0.309	0.324	5.75814e-21	Str
C3	3.80109e-24	-1.00434	0.217	0.29	7.60218e-21	Str
Notch3	3.84032e-24	-2.93568	0.361	0.365	7.68064e-21	Str
Nfe2l3	4.59993e-24	-3.07312	0.355	0.314	9.19985e-21	Str
Tmprss11g	4.91297e-24	-4.30085	0.393	0.374	9.82595e-21	Str
Col14a1	8.25611e-24	1.68816	0.346	0.277	1.65122e-20	Str
E2f8	9.03494e-24	0.510758	0.279	0.308	1.80699e-20	Str
Kif26a	1.01669e-23	-1.66095	0.331	0.343	2.03338e-20	Str
Fanca	1.8888e-23	0.606756	0.449	0.446	3.7776e-20	Str
Sox9	1.93925e-23	-3.12139	0.336	0.369	3.8785e-20	Str
Gask1b	3.42077e-23	-1.27549	0.371	0.391	6.84155e-20	Str
Jchain	3.72928e-23	-0.715213	0.269	0.253	7.45856e-20	Str
mt-Nd4l	4.92907e-23	0.29172	0.387	0.369	9.85814e-20	Str
Car12	8.93086e-23	-2.94818	0.488	0.494	1.78617e-19	Str
Prnd	9.68832e-23	-3.98893	0.345	0.357	1.93766e-19	Str
Sox4	1.13799e-22	0.785324	0.496	0.497	2.27597e-19	Str
H2-Eb1	1.22443e-22	-3.56135	0.355	0.379	2.44887e-19	Str
Irf8	1.25198e-22	-1.84626	0.254	0.322	2.50396e-19	Str
Acot7	5.75376e-22	-1.13244	0.507	0.523	1.15075e-18	Str
S1pr1	1.06969e-21	-2.27588	0.221	0.298	2.13938e-18	Str
Ildr1	1.19056e-21	-3.68163	0.302	0.328	2.38112e-18	Str
Sh2d2a	1.2013e-21	-4.18948	0.262	0.297	2.40259e-18	Str
Apcdd1	1.23146e-21	0.560625	0.417	0.39	2.46292e-18	Str
Ptger3	3.32721e-21	-1.50696	0.259	0.263	6.65441e-18	Str
Runx3	9.09025e-21	-3.91965	0.343	0.286	1.81805e-17	Str
Ccnb2	1.32642e-20	0.511157	0.32	0.305	2.65284e-17	Str
Arl6ip1	1.90303e-20	-0.506916	0.383	0.421	3.80606e-17	Str
Nat8l	2.6561e-20	-2.12801	0.242	0.261	5.3122e-17	Str
Slc24a4	2.8891e-20	-3.96216	0.315	0.314	5.7782e-17	Str
Mt2	2.95152e-20	-1.64921	0.314	0.359	5.90304e-17	Str
Myh14	3.73859e-20	-3.59343	0.374	0.387	7.47719e-17	Str
Zap70	7.0074e-20	-3.96403	0.304	0.323	1.40148e-16	Str
Srcin1	1.12083e-19	-3.03489	0.346	0.269	2.24166e-16	Str
Vash1	1.16429e-19	-1.76034	0.39	0.397	2.32857e-16	Str
Tcim	3.25584e-19	-1.46132	0.341	0.368	6.51168e-16	Str
Nuak1	3.48587e-19	-2.55309	0.404	0.407	6.97174e-16	Str
N4bp3	1.07661e-18	-0.317364	0.459	0.49	2.15323e-15	Str
Dock2	1.09336e-18	-4.39124	0.348	0.323	2.18671e-15	Str
Sgms1	1.66272e-18	-3.01815	0.245	0.344	3.32544e-15	Str
Cdc45	1.99234e-18	0.953169	0.351	0.333	3.98467e-15	Str
Fam107b	3.28289e-18	-1.6268	0.39	0.418	6.56578e-15	Str
Zfp367	4.49636e-18	0.447799	0.425	0.469	8.99273e-15	Str
Itpripl1	5.52662e-18	-0.980864	0.29	0.337	1.10532e-14	Str
Rnf180	6.99848e-18	-2.32389	0.302	0.342	1.3997e-14	Str
mt-Nd3	1.42302e-17	0.501226	0.3	0.29	2.84603e-14	Str
Nrtn	1.55773e-17	-0.536352	0.363	0.321	3.11547e-14	Str
Cdk1	1.58866e-17	0.645127	0.301	0.375	3.17731e-14	Str
Adam15	1.73141e-17	-0.803313	0.504	0.516	3.46282e-14	Str
Tmem255b	2.42299e-17	-4.09369	0.332	0.311	4.84599e-14	Str
Kif15	2.43584e-17	0.733915	0.317	0.355	4.87168e-14	Str
Pglyrp1	2.71916e-17	-3.24771	0.233	0.313	5.43831e-14	Str
Iqgap3	2.75353e-17	0.596802	0.336	0.308	5.50706e-14	Str
Slc26a6	4.21687e-17	-0.485798	0.374	0.351	8.43375e-14	Str
Tlr2	5.94345e-17	-2.68438	0.241	0.282	1.18869e-13	Str
Marveld3	7.11406e-17	-4.12187	0.335	0.368	1.42281e-13	Str
Des	7.63285e-17	-0.554088	0.424	0.426	1.52657e-13	Str
S100a16	1.36553e-16	-0.799292	0.371	0.349	2.73106e-13	Str
Scin	2.12456e-16	-4.07644	0.314	0.3	4.24911e-13	Str
Slco2a1	3.17133e-16	-3.0954	0.319	0.349	6.34266e-13	Str
Tmem273	5.5951e-16	-3.88732	0.168	0.257	1.11902e-12	Str
Anln	6.74066e-16	0.339334	0.238	0.31	1.34813e-12	Str
Abcc3	7.27553e-16	-2.17214	0.35	0.353	1.45511e-12	Str
Slc45a4	2.64556e-15	-1.09215	0.304	0.34	5.29112e-12	Str
Cox7a2l	2.75875e-15	-0.791854	0.359	0.335	5.51749e-12	Str
Thsd1	5.27216e-15	-1.87668	0.279	0.279	1.05443e-11	Str
Kitl	5.53495e-15	-2.95526	0.382	0.356	1.10699e-11	Str
Kit	7.88877e-15	-3.79075	0.265	0.315	1.57775e-11	Str
Kif22	1.10214e-14	0.323522	0.301	0.292	2.20427e-11	Str
Sema7a	2.27295e-14	-3.51623	0.498	0.449	4.5459e-11	Str
Ggt5	2.28814e-14	-0.545512	0.37	0.379	4.57628e-11	Str
Arrdc3	2.62879e-14	-1.81517	0.26	0.325	5.25758e-11	Str
Gcnt1	6.08727e-14	-3.69171	0.242	0.297	1.21745e-10	Str
Tk1	6.11944e-14	0.696386	0.337	0.347	1.22389e-10	Str
Espl1	7.33185e-14	0.737139	0.304	0.303	1.46637e-10	Str
Ihh	9.71169e-14	-2.30589	0.282	0.314	1.94234e-10	Str
Fgd2	1.04873e-13	-4.52362	0.259	0.31	2.09747e-10	Str
Trim47	1.49031e-13	-0.61332	0.544	0.517	2.98061e-10	Str
Nrgn	1.61452e-13	-1.81681	0.252	0.263	3.22904e-10	Str
BC030500	2.46417e-13	-2.42136	0.339	0.284	4.92835e-10	Str
Dnah8	2.95542e-13	-1.91598	0.409	0.399	5.91084e-10	Str
Hist1h2ap	3.26447e-13	0.317303	0.327	0.32	6.52893e-10	Str
Arvcf	4.17194e-13	-0.99912	0.331	0.35	8.34388e-10	Str
Tuba1a	9.72372e-13	0.710792	0.35	0.323	1.94474e-09	Str
Tmprss2	1.35122e-12	-4.06391	0.403	0.391	2.70244e-09	Str
Rab3il1	1.43811e-12	-1.02717	0.399	0.402	2.87621e-09	Str
Ankle1	2.2038e-12	0.683112	0.364	0.424	4.40761e-09	Str
Pdia5	2.28194e-12	-0.575369	0.421	0.401	4.56389e-09	Str
Cdc20	2.69562e-12	0.979306	0.262	0.253	5.39124e-09	Str
Large2	3.21568e-12	-3.15326	0.353	0.351	6.43136e-09	Str
Thrsp	7.99427e-12	-2.95922	0.463	0.419	1.59885e-08	Str
mt-Nd1	8.13701e-12	0.30503	0.324	0.367	1.6274e-08	Str
Parpbp	1.08714e-11	0.777898	0.306	0.262	2.17428e-08	Str
Svopl	1.37916e-11	-4.16603	0.265	0.291	2.75832e-08	Str
Slc7a2	1.87629e-11	-1.56661	0.349	0.355	3.75257e-08	Str
Kbtbd11	2.91946e-11	-1.48248	0.492	0.491	5.83893e-08	Str
Aqp8	3.7562e-11	-2.91924	0.417	0.379	7.5124e-08	Str
Gpat3	4.44732e-11	-1.4607	0.218	0.272	8.89463e-08	Str
Smim31	4.92016e-11	-5.06294	0.251	0.209	9.84033e-08	Str
Pgm5	5.41873e-11	-1.93073	0.407	0.419	1.08375e-07	Str
Ptx3	5.59903e-11	0.817833	0.275	0.218	1.11981e-07	Str
Mgp	7.12488e-11	0.505289	0.412	0.366	1.42498e-07	Str
Tspan13	7.28729e-11	-2.71964	0.425	0.437	1.45746e-07	Str
Clcn5	9.73818e-11	-1.07805	0.383	0.386	1.94764e-07	Str
Dkk3	1.32575e-10	0.385955	0.46	0.455	2.65151e-07	Str
Wfdc1	1.65818e-10	0.936094	0.472	0.483	3.31637e-07	Str
Cblc	1.81204e-10	-3.17468	0.317	0.326	3.62408e-07	Str
Rbm47	2.0823e-10	-3.51169	0.395	0.405	4.1646e-07	Str
Tspan15	2.15901e-10	-2.69022	0.353	0.361	4.31802e-07	Str
Ehd4	2.45292e-10	-3.2692	0.332	0.383	4.90584e-07	Str
Rbp1	4.43918e-10	0.333502	0.444	0.437	8.87836e-07	Str
Fgf1	5.0694e-10	-2.75862	0.248	0.262	1.01388e-06	Str
Lox	5.91116e-10	1.29132	0.359	0.286	1.18223e-06	Str
Cbr2	6.37192e-10	-5.01147	0.351	0.378	1.27438e-06	Str
Pirb	7.92431e-10	-3.91431	0.267	0.268	1.58486e-06	Str
Arid5a	9.30992e-10	-1.86777	0.149	0.257	1.86198e-06	Str
2025-09-04	1.06798e-09	-3.77769	0.378	0.39	2.13595e-06	Str
Ndufa8	1.12622e-09	-0.349193	0.375	0.399	2.25243e-06	Str
mt-Atp6	1.3202e-09	0.2597	0.439	0.447	2.64039e-06	Str
Tgfb2	1.32537e-09	0.647038	0.436	0.417	2.65075e-06	Str
Gbp2	1.34217e-09	-0.53495	0.393	0.414	2.68433e-06	Str
Hid1	1.45062e-09	-4.10103	0.288	0.313	2.90124e-06	Str
Fgd3	1.82812e-09	-3.84026	0.288	0.303	3.65624e-06	Str
Angptl7	2.53529e-09	1.83975	0.338	0.263	5.07057e-06	Str
Spc24	3.16034e-09	0.704019	0.316	0.372	6.32068e-06	Str
Hs3st6	3.21464e-09	-2.31556	0.364	0.345	6.42928e-06	Str
Sema6b	3.77802e-09	-1.96529	0.331	0.316	7.55604e-06	Str
Susd1	4.44457e-09	-3.34246	0.37	0.39	8.88913e-06	Str
Sema6a	5.30173e-09	-1.18655	0.452	0.455	1.06035e-05	Str
Cabp1	7.45604e-09	-0.992413	0.274	0.168	1.49121e-05	Str
Mki67	8.30691e-09	0.333514	0.26	0.269	1.66138e-05	Str
Mybl2	1.5098e-08	0.581426	0.468	0.465	3.01961e-05	Str
Irf5	1.95548e-08	-3.78982	0.317	0.333	3.91095e-05	Str
Fcrls	2.02625e-08	-3.59903	0.25	0.228	4.0525e-05	Str
Hmox1	2.30841e-08	-1.67598	0.276	0.313	4.61681e-05	Str
Emcn	2.47879e-08	-3.9809	0.354	0.388	4.95758e-05	Str
Mpzl2	2.51739e-08	-2.19399	0.284	0.271	5.03479e-05	Str
Slc7a10	3.76749e-08	-2.06101	0.274	0.216	7.53498e-05	Str
Lyz2	4.75392e-08	-2.68244	0.263	0.276	9.50784e-05	Str
Krt18	7.11966e-08	-3.77778	0.349	0.368	0.000142393	Str
Epha1	1.03314e-07	-0.992199	0.418	0.377	0.000206628	Str
Pla2g7	1.06591e-07	-3.27997	0.249	0.296	0.000213183	Str
Slc30a1	1.66342e-07	-0.670403	0.372	0.365	0.000332685	Str
Dmpk	1.80944e-07	-1.38859	0.689	0.682	0.000361887	Str
Pawr	2.11222e-07	-4.15802	0.272	0.334	0.000422444	Str
Fam189a2	2.38961e-07	-0.598167	0.691	0.674	0.000477923	Str
Glul	2.42839e-07	-1.89377	0.518	0.497	0.000485678	Str
Mid1ip1	2.89649e-07	-0.2804	0.405	0.398	0.000579298	Str
Leprot	3.15297e-07	-0.72534	0.245	0.286	0.000630595	Str
Atad2	3.49844e-07	0.812138	0.455	0.462	0.000699688	Str
Heyl	3.74129e-07	-1.69933	0.335	0.265	0.000748257	Str
She	3.81292e-07	-3.35494	0.355	0.334	0.000762583	Str
Atp11a	4.25627e-07	-0.300557	0.606	0.574	0.000851254	Str
Rflnb	4.35107e-07	-3.08789	0.404	0.403	0.000870215	Str
Ankrd33b	4.53969e-07	-3.60746	0.346	0.368	0.000907939	Str
Scarb1	5.38125e-07	-1.44498	0.429	0.438	0.00107625	Str
Gmpr	5.42445e-07	-3.47659	0.287	0.341	0.00108489	Str
mt-Nd2	5.86282e-07	0.487907	0.305	0.302	0.00117256	Str
Tpm2	5.88581e-07	-1.57094	0.613	0.598	0.00117716	Str
Cep120	6.90501e-07	-0.525353	0.348	0.369	0.001381	Str
Lrrc32	1.04894e-06	-0.759249	0.412	0.378	0.00209788	Str
Acpp	1.10114e-06	-4.35141	0.249	0.297	0.00220228	Str
Adgrl4	1.66183e-06	-4.28243	0.351	0.345	0.00332366	Str
Sema3c	1.81663e-06	0.424294	0.359	0.359	0.00363327	Str
Krt23	2.48238e-06	-4.55527	0.348	0.347	0.00496476	Str
Las1l	2.6951e-06	-1.47015	0.397	0.409	0.0053902	Str
Clcf1	2.74693e-06	-1.07957	0.292	0.298	0.00549386	Str
Krt83	4.02789e-06	-3.03283	0.332	0.312	0.00805579	Str
Kif2c	4.13709e-06	0.616141	0.253	0.22	0.00827419	Str
Lcp1	4.5451e-06	-3.0342	0.381	0.394	0.00909019	Str
Pex13	4.82722e-06	-0.541461	0.358	0.387	0.00965444	Str
Plch2	5.56458e-06	-4.09616	0.333	0.306	0.0111292	Str
Zfp36l2	6.00205e-06	-0.657415	0.554	0.55	0.0120041	Str
Gja1	8.57685e-06	0.744172	0.398	0.366	0.0171537	Str
Bhlha15	8.9757e-06	-1.44614	0.34	0.308	0.0179514	Str
Tyro3	1.06105e-05	-0.509798	0.325	0.306	0.021221	Str
Grb7	1.16873e-05	-3.76442	0.443	0.429	0.0233747	Str
Hist1h1a	1.85009e-05	0.436089	0.336	0.366	0.0370018	Str
Ms4a7	2.11034e-05	-5.38976	0.246	0.273	0.0422069	Str
Traf3ip3	2.71905e-05	-4.67177	0.288	0.32	0.0543809	Str
Rdh1	2.93513e-05	-2.58172	0.376	0.35	0.0587027	Str
Lef1	3.49269e-05	0.878485	0.402	0.387	0.0698539	Str
Ptprm	4.37199e-05	-0.570591	0.466	0.49	0.0874399	Str
Prr11	4.55276e-05	0.770487	0.278	0.252	0.0910552	Str
Fndc5	4.67502e-05	-2.18663	0.315	0.291	0.0935003	Str
Lepr	4.97568e-05	-4.25379	0.253	0.314	0.0995137	Str
Gda	5.54682e-05	-1.8558	0.254	0.3	0.110936	Str
Arhgef39	5.5866e-05	0.455105	0.322	0.342	0.111732	Str
Cebpa	6.45899e-05	-0.274719	0.376	0.382	0.12918	Str
Dpf3	6.58376e-05	-2.39573	0.311	0.351	0.131675	Str
Lrrc17	6.58802e-05	1.26559	0.377	0.344	0.13176	Str
Anxa3	7.23484e-05	-0.251751	0.464	0.464	0.144697	Str
Il1r1	8.23166e-05	0.310456	0.386	0.398	0.164633	Str
Lyve1	8.59944e-05	-2.80339	0.379	0.38	0.171989	Str
Hspb1	9.18931e-05	-1.98691	0.371	0.368	0.183786	Str
Pim3	9.54109e-05	-0.320471	0.42	0.442	0.190822	Str
Tacc3	0.000104195	0.31973	0.319	0.338	0.20839	Str
Tmem213	0.000104542	-3.05642	0.324	0.334	0.209085	Str
Atoh8	0.000112571	-0.290944	0.37	0.371	0.225141	Str
Smpd1	0.000140859	-0.983923	0.321	0.316	0.281718	Str
Tspan7	0.000167512	-1.44416	0.358	0.344	0.335023	Str
Dlx5	0.000171491	-3.12487	0.44	0.431	0.342982	Str
Fry	0.000193215	-3.3965	0.282	0.352	0.38643	Str
Plat	0.000205067	-0.807746	0.391	0.397	0.410134	Str
Rtn1	0.000283262	-2.81884	0.271	0.269	0.566524	Str
Degs2	0.000312595	-2.77953	0.417	0.423	0.62519	Str
Siglec1	0.000327187	-3.29484	0.271	0.293	0.654375	Str
Mppe1	0.00034486	-0.707176	0.384	0.398	0.689719	Str
Il4i1	0.000362039	-0.381077	0.292	0.315	0.724078	Str
Crot	0.000486556	-0.684308	0.462	0.447	0.973111	Str
Col4a1	0.000542429	-0.644276	0.706	0.647	1	Str
Robo1	0.000547985	1.50519	0.317	0.292	1	Str
Kbtbd8	0.000559113	-2.0288	0.311	0.333	1	Str
Elovl5	0.000755875	-0.734779	0.436	0.451	1	Str
Hexb	0.000815662	-1.09235	0.346	0.353	1	Str
Pnpla3	0.00114759	-2.47622	0.304	0.289	1	Str
Sv2b	0.00158436	-3.80357	0.369	0.363	1	Str
Tbxas1	0.0019075	-3.70019	0.318	0.331	1	Str
Atp8b4	0.00200702	-4.58432	0.213	0.278	1	Str
Rasal3	0.00221884	-5.27718	0.352	0.345	1	Str
Scn1b	0.00228419	-0.863521	0.438	0.426	1	Str
Vamp5	0.00277647	-2.23835	0.365	0.362	1	Str
Xdh	0.00304057	-0.982535	0.243	0.262	1	Str
Plaat3	0.00324751	-2.00449	0.444	0.433	1	Str
Dpp4	0.00342837	-4.50945	0.267	0.309	1	Str
Ppp2r2b	0.0036628	-2.25395	0.397	0.387	1	Str
Arhgef4	0.00419501	-1.29798	0.405	0.393	1	Str
Kif18b	0.00507325	0.622807	0.289	0.318	1	Str
Vwa1	0.00562539	-1.77869	0.377	0.369	1	Str
Tbc1d1	0.00584719	-1.33877	0.388	0.385	1	Str
Knstrn	0.00590678	0.413993	0.336	0.351	1	Str
Tuft1	0.00621942	-0.817158	0.367	0.367	1	Str
Fgl2	0.00655897	-2.74976	0.332	0.367	1	Str
Pls3	0.00707923	-1.67564	0.426	0.428	1	Str
Dclk1	0.0082442	-0.317423	0.494	0.523	1	Str
Dapp1	0.00826447	-1.48566	0.409	0.414	1	Str
Jag2	0.0089733	-3.25757	0.488	0.474	1	Str
Apoe	0.00952808	-1.49278	0.437	0.442	1	Str
Adh6a	0	3.24107	0.682	0.052	0	GE
Ldhd	0	4.32301	0.871	0.286	0	GE
Cxcl15	0	7.12979	0.749	0.173	0	GE
Sectm1a	0	8.57688	0.895	0.329	0	GE
Cbs	0	4.14	0.947	0.383	0	GE
Tmprss11a	0	8.33316	0.759	0.199	0	GE
Dsc2	0	5.08457	0.812	0.253	0	GE
Them5	0	-0.976042	0.602	0.054	0	GE
Tns3	0	3.30708	0.854	0.308	0	GE
Nfasc	0	5.09745	0.726	0.181	0	GE
Gkn3	0	5.33373	0.648	0.106	0	GE
Padi1	0	6.01379	0.967	0.426	0	GE
Ccer2	0	2.33588	0.622	0.082	0	GE
Acvr1c	0	2.41281	0.689	0.154	0	GE
Hpgds	0	3.60023	0.802	0.269	0	GE
Sat1	0	2.85267	0.85	0.32	0	GE
Slc15a2	0	4.46673	0.889	0.359	0	GE
Tmem176a	0	3.60643	0.867	0.342	0	GE
Adgrg5	0	1.87914	0.713	0.197	0	GE
Clca3a2	0	5.24203	0.589	0.077	0	GE
Vwa2	0	2.56989	0.782	0.274	0	GE
Lrat	0	3.6745	0.65	0.144	0	GE
Col9a2	0	2.43703	0.716	0.213	0	GE
Pcyt1b	0	5.56643	0.893	0.39	0	GE
Tmem176b	0	3.20185	0.895	0.394	0	GE
Lbp	0	3.595	0.899	0.399	0	GE
Dab1	0	5.57902	0.963	0.464	0	GE
Dpp4	0	3.44819	0.76	0.263	0	GE
Urah	0	3.41822	0.609	0.115	0	GE
Wfdc3	0	5.42474	0.711	0.219	0	GE
Slc2a3	0	3.95839	0.912	0.425	0	GE
Apobec3	0	2.53589	0.919	0.432	0	GE
Hgfac	0	5.19052	0.788	0.302	0	GE
Stx18	0	3.50173	0.985	0.501	0	GE
Cyp3a57	0	8.09659	0.7	0.217	0	GE
Sult1d1	0	3.98907	0.757	0.286	0	GE
Ctsb	0	2.99401	0.882	0.412	0	GE
Myo3b	0	1.11619	0.7	0.23	0	GE
Trbv12-2	0	0.517432	0.484	0.015	0	GE
Lrrc63	0	3.25964	0.488	0.02	0	GE
Prom1	0	4.3919	0.843	0.378	0	GE
Nrg4	0	4.90586	0.742	0.277	0	GE
Bcat1	0	4.71775	0.973	0.509	0	GE
Car12	0	4.98495	0.931	0.468	0	GE
Padi2	0	3.11847	0.785	0.326	0	GE
Hepacam2	0	-1.1483	0.521	0.062	0	GE
Fam107a	0	3.187	0.547	0.09	0	GE
Igf2	0	-1.9274	0.635	0.178	0	GE
Tmprss2	0	4.48137	0.828	0.375	0	GE
Blk	0	-2.82171	0.602	0.149	0	GE
Haus8	0	2.89431	0.843	0.39	0	GE
Hp	0	5.90861	0.802	0.351	0	GE
Sel1l3	0	5.10189	0.788	0.338	0	GE
Lratd1	0	2.15926	0.717	0.268	0	GE
Akr1c19	0	5.81284	0.792	0.344	0	GE
Enah	0	2.58218	0.889	0.448	0	GE
Far2	0	3.27764	0.636	0.195	0	GE
Aspm	0	-2.10001	0.661	0.222	0	GE
Syn2	0	5.34303	0.779	0.342	0	GE
Mgst1	0	0.454766	0.699	0.262	0	GE
Jchain	0	-0.867128	0.675	0.24	0	GE
Manba	0	3.55768	0.732	0.299	0	GE
Gpx3	0	1.48892	0.658	0.227	0	GE
Ppp2r2c	0	4.2172	0.784	0.354	0	GE
Stxbp2	0	2.58315	0.824	0.394	0	GE
Pcdh11x	0	5.33531	0.723	0.303	0	GE
Mecom	0	1.76211	0.916	0.497	0	GE
Kit	0	4.85142	0.687	0.269	0	GE
Slc7a10	0	-0.758193	0.644	0.226	0	GE
Tceal9	0	2.33962	0.766	0.348	0	GE
Wnk2	0	3.95642	0.865	0.448	0	GE
Ces1d	0	2.57725	0.719	0.302	0	GE
Anpep	0	3.17401	0.944	0.529	0	GE
Tspan14	0	2.90919	0.827	0.413	0	GE
Ier3	0	2.43713	0.685	0.272	0	GE
Atp6v0a4	0	3.58022	0.663	0.25	0	GE
Coro2a	0	1.93711	0.765	0.352	0	GE
Plxnb1	0	2.72352	0.797	0.387	0	GE
Fcgbp	0	3.59149	0.75	0.34	0	GE
Slc1a5	0	3.22352	0.974	0.565	0	GE
Plet1	0	2.8222	0.845	0.436	0	GE
Cldn10	0	3.17954	0.664	0.258	0	GE
Kif5c	0	2.31856	0.931	0.525	0	GE
Il6st	0	3.43985	0.974	0.57	0	GE
Cyp3a59	0	8.69207	0.608	0.204	0	GE
Cobl	0	2.60307	0.825	0.422	0	GE
Jak2	0	3.17813	0.917	0.515	0	GE
Patj	0	2.11749	0.845	0.443	0	GE
Gmds	0	3.26216	0.773	0.373	0	GE
C4b	0	0.380963	0.703	0.303	0	GE
Rdh1	0	4.64087	0.742	0.344	0	GE
Sectm1b	0	6.83743	0.607	0.211	0	GE
Naaa	0	1.33346	0.792	0.397	0	GE
Slc44a3	0	4.72131	0.754	0.36	0	GE
Kcnc2	0	1.88646	0.617	0.225	0	GE
Ttll10	0	3.18386	0.747	0.356	0	GE
Pax8	0	2.93035	0.746	0.356	0	GE
Cd7	0	-1.85957	0.592	0.203	0	GE
Mpzl1	0	2.22726	0.746	0.359	0	GE
Serpinb11	0	6.29564	0.499	0.112	0	GE
Rgs6	0	4.60291	0.523	0.138	0	GE
Cxcl14	0	1.62736	0.774	0.39	0	GE
Fam234b	0	2.91872	0.779	0.395	0	GE
Osmr	0	1.54058	0.658	0.275	0	GE
Ivns1abp	0	3.30576	0.994	0.613	0	GE
Tspan1	0	1.28399	0.651	0.27	0	GE
Qsox1	0	2.63773	0.791	0.411	0	GE
Ceacam1	0	2.9326	0.747	0.367	0	GE
Sgms2	0	4.45131	0.74	0.361	0	GE
Pcsk6	0	1.39521	0.588	0.209	0	GE
Sorbs2	0	2.08284	0.763	0.384	0	GE
BC048679	0	1.99027	0.629	0.25	0	GE
Gulo	0	4.03728	0.691	0.312	0	GE
Dock9	0	1.64101	0.824	0.445	0	GE
Trdc	0	-2.77396	0.569	0.191	0	GE
Fermt1	0	3.54014	0.674	0.297	0	GE
Dlx6	0	4.10853	0.65	0.274	0	GE
Spint1	0	3.3986	0.713	0.338	0	GE
Sort1	0	2.66624	0.789	0.415	0	GE
Rab20	0	2.59724	0.736	0.362	0	GE
Ern1	0	2.41321	0.795	0.422	0	GE
Col7a1	0	-2.74408	0.121	0.494	0	GE
Tmem86a	0	3.98619	0.775	0.403	0	GE
Krt83	0	6.33327	0.675	0.304	0	GE
Tgfbrap1	0	2.84875	0.849	0.478	0	GE
Ncr1	0	-2.35332	0.579	0.209	0	GE
Rbbp7	0	2.54608	0.862	0.492	0	GE
Nav2	0	1.62615	0.757	0.388	0	GE
Faah	0	3.37906	0.751	0.382	0	GE
Ap1m2	0	3.56731	0.683	0.315	0	GE
Gask1a	0	3.28075	0.734	0.366	0	GE
Hey1	0	3.23644	0.68	0.314	0	GE
Kcnh2	0	-3.77804	0.113	0.479	0	GE
Zmpste24	0	1.37795	0.793	0.428	0	GE
Net1	0	1.41587	0.754	0.389	0	GE
Dact2	0	4.34153	0.756	0.392	0	GE
Myrip	0	3.80667	0.763	0.399	0	GE
Plekhd1	0	1.46614	0.493	0.129	0	GE
Ncald	0	3.84334	0.704	0.341	0	GE
Appl2	0	2.22519	0.847	0.485	0	GE
Sh2d4b	0	4.02516	0.76	0.401	0	GE
Spint2	0	2.58564	0.8	0.442	0	GE
Aldh1l1	0	2.4524	0.67	0.312	0	GE
Dsg2	0	3.37335	0.737	0.379	0	GE
Soat1	0	2.35728	0.763	0.405	0	GE
Tex2	0	2.80978	0.8	0.443	0	GE
Aoc1	0	2.74926	0.54	0.184	0	GE
Plekhs1	0	1.48436	0.917	0.561	0	GE
Fam20c	0	2.8882	0.727	0.372	0	GE
Kyat1	0	1.23359	0.784	0.43	0	GE
Cdcp1	0	2.82521	0.702	0.348	0	GE
BC035044	0	-3.34259	0.501	0.147	0	GE
Actg2	0	-1.56185	0.663	0.31	0	GE
Flnb	0	2.65958	0.78	0.427	0	GE
Tmc4	0	1.9249	0.903	0.55	0	GE
Arnt2	0	2.18951	0.594	0.241	0	GE
Lifr	0	1.71445	0.718	0.366	0	GE
Krt23	0	5.77856	0.68	0.33	0	GE
Noxa1	0	2.37618	0.638	0.289	0	GE
Arhgef38	0	4.25648	0.669	0.32	0	GE
Abcb5	0	2.32735	0.624	0.275	0	GE
Gng12	0	3.86688	0.898	0.549	0	GE
Limk2	0	1.94889	0.757	0.409	0	GE
Capn5	0	2.63661	0.773	0.425	0	GE
Pln	0	-1.99242	0.532	0.184	0	GE
Trmt9b	0	3.29331	0.699	0.351	0	GE
Hoxb3	0	2.77064	0.712	0.365	0	GE
Snhg11	0	4.1344	0.641	0.295	0	GE
BC030500	0	5.92761	0.641	0.295	0	GE
Bspry	0	1.82803	0.682	0.336	0	GE
Hoxb6	0	2.17126	0.898	0.552	0	GE
Wdr72	0	3.13511	0.59	0.244	0	GE
Psd4	0	-0.365967	0.679	0.334	0	GE
Resf1	0	3.16208	0.741	0.396	0	GE
Slc49a4	0	1.85489	0.742	0.397	0	GE
Slc12a3	0	6.37394	0.698	0.354	0	GE
Il17re	0	2.02672	0.731	0.387	0	GE
Tnfsf10	0	2.43249	0.7	0.356	0	GE
Dhrs9	0	4.4882	0.525	0.182	0	GE
Eln	0	-2.71594	0.188	0.53	0	GE
Tlr2	0	3.13433	0.586	0.244	0	GE
Ssh3	0	2.00643	0.835	0.493	0	GE
Tmem158	0	1.98776	0.755	0.414	0	GE
Plch2	0	1.72889	0.644	0.303	0	GE
Rnf180	0	1.73762	0.645	0.304	0	GE
Chdh	0	2.56659	0.851	0.51	0	GE
Hoxb9	0	-1.76934	0.634	0.294	0	GE
Tspan15	0	2.79727	0.68	0.34	0	GE
Dhrs3	0	0.769372	0.76	0.42	0	GE
Trim14	0	1.82366	0.825	0.486	0	GE
Skap1	0	-1.90767	0.646	0.308	0	GE
Smim31	0	7.65575	0.551	0.214	0	GE
Hoxb7	0	3.67418	0.704	0.367	0	GE
Cited4	0	2.77433	0.745	0.409	0	GE
Nfkbia	0	1.69149	0.807	0.473	0	GE
Epb41l4a	0	2.0477	0.703	0.369	0	GE
Fhl1	0	-2.93506	0.243	0.577	0	GE
Hmga2	0	1.79893	0.662	0.329	0	GE
Dhcr24	0	3.62057	0.737	0.404	0	GE
Tmprss11g	0	6.91973	0.7	0.367	0	GE
Sbno2	0	1.46182	0.627	0.295	0	GE
Rims3	0	1.06634	0.706	0.374	0	GE
Celsr2	0	3.00398	0.719	0.387	0	GE
Mrtfb	0	1.52569	0.764	0.433	0	GE
Il12rb1	0	-1.9595	0.588	0.259	0	GE
Ccdc88c	0	0.779276	0.81	0.482	0	GE
Slc16a14	0	4.8025	0.541	0.213	0	GE
Arg2	0	5.50474	0.693	0.365	0	GE
Ppp2r2b	0	4.20641	0.704	0.376	0	GE
Ccm2l	0	-3.22496	0.089	0.416	0	GE
Elf3	0	2.75992	0.742	0.416	0	GE
Cers6	0	2.31397	0.642	0.316	0	GE
Prr15l	0	3.8468	0.62	0.295	0	GE
Myb	0	0.704179	0.649	0.324	0	GE
Col18a1	0	-2.54023	0.223	0.547	0	GE
Npl	0	-3.32621	0.071	0.395	0	GE
Cd163l1	0	-4.7219	0.543	0.22	0	GE
Sox9	0	5.58395	0.659	0.336	0	GE
Mtus1	0	2.32314	0.71	0.387	0	GE
Slc28a3	0	2.88218	0.581	0.258	0	GE
Pawr	0	2.35896	0.608	0.286	0	GE
Afap1	0	1.32705	0.817	0.495	0	GE
Cpxm2	0	-3.14498	0.177	0.497	0	GE
Aqp8	0	5.73189	0.703	0.383	0	GE
Pfkfb3	0	1.78076	0.812	0.493	0	GE
Krtcap3	0	1.32045	0.796	0.479	0	GE
Plat	0	1.12623	0.695	0.378	0	GE
Dock6	0	-2.5664	0.261	0.577	0	GE
Wfdc15b	0	6.02638	0.637	0.322	0	GE
Rflnb	0	-3.03649	0.104	0.419	0	GE
Col4a1	0	-2.08851	0.378	0.693	0	GE
Gsap	0	2.57376	0.765	0.451	0	GE
Sbspon	0	4.22282	0.703	0.389	0	GE
Cdkl1	0	2.87353	0.885	0.572	0	GE
Rasgrp1	0	0.474666	0.548	0.235	0	GE
Ahcyl2	0	3.08377	0.752	0.44	0	GE
Igf2bp2	0	2.83177	0.596	0.284	0	GE
Jag1	0	0.329487	0.714	0.402	0	GE
Leprot	0	0.304849	0.561	0.25	0	GE
Cyb5r3	0	1.15975	0.711	0.4	0	GE
Bsdc1	0	1.41863	0.797	0.487	0	GE
Hsd11b2	0	-2.47886	0.31	0.62	0	GE
Scube1	0	-2.48224	0.205	0.514	0	GE
Itpr2	0	1.52211	0.832	0.525	0	GE
Gns	0	1.34939	0.758	0.452	0	GE
Msx1	0	3.31446	0.878	0.573	0	GE
Itga6	0	1.55573	0.67	0.365	0	GE
Dlx5	0	3.57711	0.725	0.421	0	GE
Plpp2	0	1.28555	0.637	0.333	0	GE
Slc25a48	0	2.17271	0.854	0.55	0	GE
Enpp1	0	2.76369	0.567	0.266	0	GE
Tlnrd1	0	1.51703	0.691	0.391	0	GE
Lrrc31	0	1.92966	0.795	0.496	0	GE
Thy1	0	-2.61485	0.127	0.426	0	GE
Samd3	0	-2.46904	0.569	0.27	0	GE
Sdcbp	0	1.27294	0.668	0.37	0	GE
Itm2c	0	1.27779	0.719	0.421	0	GE
Zfp36	0	-1.64603	0.284	0.582	0	GE
H2-Eb2	0	-0.339356	0.347	0.05	0	GE
Ucp2	0	1.65557	0.679	0.384	0	GE
Hoxb8	0	3.1367	0.767	0.473	0	GE
Il17rb	0	1.57359	0.829	0.535	0	GE
Mapk15	0	2.27241	0.652	0.361	0	GE
Plekhh1	0	3.36188	0.686	0.395	0	GE
Ccdc141	0	0.35759	0.716	0.425	0	GE
Acsm3	0	1.50382	0.34	0.05	0	GE
Arhgap44	0	1.53586	0.692	0.402	0	GE
A4galt	0	1.07012	0.691	0.401	0	GE
Grid2ip	0	-1.61763	0.666	0.377	0	GE
Rasd1	0	2.2246	0.726	0.439	0	GE
Pycard	0	0.370949	0.728	0.442	0	GE
Igsf5	0	3.89311	0.663	0.378	0	GE
Nectin4	0	2.44074	0.616	0.331	0	GE
Ptpn18	0	2.77462	0.686	0.402	0	GE
Prag1	0	1.77531	0.712	0.428	0	GE
Galm	0	0.821611	0.698	0.414	0	GE
Slc16a13	0	1.80976	0.661	0.378	0	GE
Mien1	0	1.65759	0.583	0.301	0	GE
Pex11a	0	2.40802	0.598	0.317	0	GE
Cubn	0	0.911696	0.361	0.081	0	GE
Efhd1	0	-2.48624	0.219	0.498	0	GE
Xbp1	0	1.16294	0.88	0.601	0	GE
Zap70	0	-1.99624	0.578	0.299	0	GE
Ptprf	0	1.71693	0.675	0.397	0	GE
Mal	0	1.98979	0.671	0.393	0	GE
Sema4a	0	2.08854	0.626	0.348	0	GE
Nipsnap1	0	0.686786	0.747	0.469	0	GE
Cdh1	0	2.35998	0.691	0.413	0	GE
Nkx1-2	0	2.4716	0.29	0.013	0	GE
Susd1	0	1.8586	0.641	0.366	0	GE
Atp2a3	0	0.908104	0.653	0.378	0	GE
Casz1	0	2.05974	0.691	0.416	0	GE
Pla2g4a	0	1.72453	0.726	0.451	0	GE
Arl4d	0	-0.784313	0.154	0.427	0	GE
Etfbkmt	0	1.76227	0.832	0.559	0	GE
Fryl	0	1.77395	0.739	0.467	0	GE
Pnpla2	0	1.20285	0.606	0.334	0	GE
Cd24a	0	2.35867	0.677	0.408	0	GE
Syne4	0	2.12965	0.671	0.402	0	GE
Epha8	0	-4.23146	0.057	0.325	0	GE
Myo1b	0	1.42155	0.63	0.362	0	GE
Pcx	0	2.59418	0.691	0.423	0	GE
Syt6	0	6.11009	0.646	0.379	0	GE
Ntn1	0	4.04588	0.655	0.388	0	GE
Sec11c	0	1.63272	0.713	0.446	0	GE
Sft2d2	0	2.11333	0.671	0.405	0	GE
Nos1ap	0	1.5219	0.747	0.481	0	GE
Pigr	0	4.34797	0.63	0.366	0	GE
Col1a1	0	-2.70818	0.523	0.787	0	GE
Tapbp	0	0.759363	0.76	0.496	0	GE
Sfi1	0	0.773899	0.901	0.637	0	GE
Ablim1	0	2.09468	0.786	0.522	0	GE
Mylk	0	-2.53699	0.34	0.604	0	GE
Sox17	0	1.69133	0.797	0.537	0	GE
Abcb1a	0	-2.78283	0.066	0.326	0	GE
Ace	0	-3.27273	0.036	0.296	0	GE
Atp11a	0	1.23114	0.838	0.578	0	GE
Hdac11	0	1.05437	0.739	0.48	0	GE
Gpcpd1	0	0.918761	0.744	0.486	0	GE
Krt18	0	3.27674	0.602	0.345	0	GE
Myo5c	0	2.79387	0.631	0.374	0	GE
Clec2d	0	1.01013	0.809	0.554	0	GE
Dkk3	0	2.63755	0.7	0.445	0	GE
Car2	0	0.389412	0.646	0.392	0	GE
Cd34	0	-2.65538	0.413	0.665	0	GE
Osbpl3	0	-0.743268	0.215	0.467	0	GE
Mlxipl	0	1.09259	0.614	0.363	0	GE
Gfpt2	0	-2.63146	0.123	0.374	0	GE
Gtf2f2	0	1.67072	0.751	0.5	0	GE
Cadm1	0	1.38639	0.707	0.456	0	GE
Sec23b	0	1.85819	0.676	0.426	0	GE
Hyal1	0	3.17575	0.732	0.482	0	GE
Alcam	0	2.01787	0.721	0.474	0	GE
Lamp2	0	1.6924	0.708	0.462	0	GE
Spag5	0	-2.87516	0.093	0.338	0	GE
Gbp4	0	-4.11918	0.109	0.35	0	GE
Emb	0	2.77965	0.677	0.439	0	GE
Cd14	0	1.7495	0.609	0.371	0	GE
F11r	0	1.61095	0.711	0.474	0	GE
Unc5cl	0	1.33408	0.814	0.578	0	GE
Mme	0	1.89308	0.702	0.467	0	GE
Plaat3	0	2.85432	0.662	0.428	0	GE
Pcdh17	0	-3.83511	0.028	0.259	0	GE
Srd5a1	0	-2.18016	0.177	0.406	0	GE
Lmod1	0	-3.09644	0.085	0.314	0	GE
Has3	0	-2.8387	0.089	0.316	0	GE
Chp2	0	-3.99224	0.059	0.286	0	GE
Ppl	0	0.889702	0.63	0.406	0	GE
Zfp703	0	2.09741	0.759	0.536	0	GE
Acap1	0	-3.20006	0.132	0.352	0	GE
E2f7	0	-2.9529	0.085	0.304	0	GE
Axin2	0	1.50035	0.785	0.567	0	GE
Thrsp	0	-0.549748	0.236	0.453	0	GE
Sema3f	0	1.84292	0.658	0.446	0	GE
Edn1	0	-3.03463	0.124	0.334	0	GE
Arhgef19	0	2.27269	0.674	0.467	0	GE
Acot7	0	0.718548	0.706	0.505	0	GE
Cd82	0	1.70973	0.699	0.502	0	GE
C3ar1	0	-2.30601	0.092	0.288	0	GE
Clcn2	0	2.20239	0.729	0.537	0	GE
Spns2	0	2.04863	0.701	0.511	0	GE
Igfbp7	0	-2.04266	0.569	0.752	0	GE
Erg	0	-2.8577	0.134	0.307	0	GE
Atp8b4	0	-3.20893	0.109	0.251	0	GE
Col6a4	0	-3.03666	0.643	0.784	0	GE
Gzma	0	-2.72559	0.122	0.262	0	GE
Gcnt1	0	-0.387714	0.136	0.276	0	GE
Rxfp1	0	-2.73388	0.634	0.773	0	GE
Chrdl2	0	-2.92456	0.116	0.254	0	GE
Rnf125	0	0.260491	0.159	0.25	0	GE
Hand2	3.95252516672997e-323	-2.45611	0.307	0.575	7.90505033345994e-320	GE
Stard8	3.95252516672997e-323	-0.760468	0.561	0.3	7.90505033345994e-320	GE
Paqr8	8.89318162514244e-323	1.93233	0.561	0.303	1.77863632502849e-319	GE
Mest	1.48219693752374e-322	-2.17317	0.598	0.282	2.96439387504748e-319	GE
Wars	5.73116149175846e-322	2.86956	0.652	0.403	1.14623229835169e-318	GE
Rab3ip	3.3527294726787e-320	1.48164	0.687	0.464	6.7054589453574e-317	GE
Phlda1	3.42980371342993e-320	0.365834	0.676	0.43	6.85960742685987e-317	GE
Rac2	4.76970974495139e-320	-3.09795	0.103	0.254	9.53941948990279e-317	GE
Mansc1	5.14025897933233e-320	2.69543	0.543	0.254	1.02805179586647e-316	GE
Ndc80	3.40580002809238e-317	-3.06287	0.09	0.299	6.81160005618476e-314	GE
Rec8	1.5710662050644e-316	1.40068	0.621	0.424	3.1421324101288e-313	GE
Cystm1	4.57390279442389e-315	3.05872	0.564	0.27	9.14780558884778e-312	GE
Mob3b	5.67410779887063e-315	2.30809	0.634	0.443	1.13482155977413e-311	GE
Cit	9.6365955345298e-314	-2.74124	0.094	0.356	1.92731910690596e-310	GE
Snx8	8.84694686210454e-313	0.71104	0.703	0.446	0	GE
Slc7a11	4.4635665074652e-312	3.10097	0.542	0.24	0	GE
Hs3st3b1	1.46592754080067e-310	2.98362	0.532	0.257	2.93186e-307	GE
Prss12	4.02749005735361e-310	4.5231	0.536	0.261	8.05498e-307	GE
Kbtbd8	5.05022894036368e-310	4.4727	0.568	0.309	1.01005e-306	GE
Sox5	0	-1.41438	0.661	0.419	6.68406e-306	GE
Nmb	0	0.848119	0.54	0.307	3.50952e-305	GE
Afdn	6.42711e-308	1.35516	0.727	0.504	1.28542e-304	GE
Ccnb2	7.44485e-307	-1.97446	0.605	0.297	1.48897e-303	GE
Mast4	7.05073e-306	0.652871	0.661	0.42	1.41015e-302	GE
Actn1	5.25424e-304	1.56823	0.691	0.44	1.05085e-300	GE
Rdh10	1.23642e-303	1.93118	0.651	0.382	2.47284e-300	GE
Rnf149	1.27821e-303	0.923147	0.669	0.378	2.55643e-300	GE
Lrrc8b	2.48993e-302	-3.51194	0.089	0.278	4.97986e-299	GE
Ptger2	1.02564e-301	-2.89287	0.095	0.262	2.05129e-298	GE
Tbxas1	2.85332e-300	-3.27559	0.13	0.335	5.70665e-297	GE
Trhde	8.84983e-300	-1.94989	0.489	0.219	1.76997e-296	GE
Gadd45a	5.41942e-299	3.8939	0.593	0.297	1.08388e-295	GE
Ramp2	6.56276e-299	-3.23131	0.193	0.436	1.31255e-295	GE
Ces2b	8.31305e-299	1.2684	0.442	0.12	1.66261e-295	GE
Lamb3	1.24858e-298	-1.22987	0.708	0.447	2.49715e-295	GE
Ehd2	1.26734e-298	-2.81346	0.128	0.47	2.53469e-295	GE
Notch1	9.12926e-297	0.769416	0.694	0.463	1.82585e-293	GE
Cgn	2.00659e-296	1.98595	0.602	0.403	4.01317e-293	GE
Slc5a1	5.7701e-296	-0.644207	0.439	0.122	1.15402e-292	GE
Epb41l4b	1.37838e-295	1.92623	0.606	0.374	2.75676e-292	GE
Arl14	3.22777e-295	1.88391	0.534	0.216	6.45555e-292	GE
Klra4	7.44882e-295	-2.90723	0.17	0.299	1.48976e-291	GE
Irf5	1.20125e-294	-3.55414	0.167	0.333	2.4025e-291	GE
C1qtnf9	1.3911e-293	-2.63635	0.197	0.278	2.7822e-290	GE
Gsn	4.7617e-293	-1.83875	0.489	0.691	9.5234e-290	GE
Pkn3	1.23094e-291	-1.58515	0.641	0.363	2.46189e-288	GE
St3gal6	1.70625e-291	-2.68687	0.086	0.336	3.41249e-288	GE
Fam13a	5.88599e-291	3.13513	0.553	0.319	1.1772e-287	GE
Sparc	2.6283e-288	-2.29546	0.491	0.654	5.2566e-285	GE
Tram1	1.5299e-287	1.12905	0.63	0.378	3.05979e-284	GE
Ebf4	2.22112e-287	-1.31797	0.338	0.56	4.44223e-284	GE
Sorl1	7.84477e-287	1.36138	0.622	0.369	1.56895e-283	GE
Trbc1	2.27146e-285	-2.65021	0.585	0.296	4.54291e-282	GE
Efna1	2.47228e-284	1.98844	0.553	0.304	4.94457e-281	GE
Slc39a4	4.26342e-284	2.9976	0.64	0.447	8.52684e-281	GE
Bmyc	1.58933e-282	1.74165	0.653	0.465	3.17867e-279	GE
Pacsin3	2.90366e-282	0.863848	0.688	0.507	5.80732e-279	GE
Mgl2	8.58747e-282	-3.82846	0.347	0.165	1.71749e-278	GE
Kctd1	8.13241e-281	3.13057	0.608	0.386	1.62648e-277	GE
Grb7	4.71182e-280	2.50095	0.613	0.427	9.42363e-277	GE
Pafah1b3	1.95085e-279	0.718471	0.553	0.313	3.90171e-276	GE
Fut2	2.77112e-279	4.70623	0.551	0.253	5.54224e-276	GE
Magix	6.10944e-279	1.00038	0.227	0.286	1.22189e-275	GE
Plk1	1.73091e-278	-0.944632	0.58	0.33	3.46181e-275	GE
Myzap	8.62858e-278	-0.809759	0.581	0.331	1.72572e-274	GE
Arl6ip1	1.22115e-276	0.47022	0.616	0.39	2.4423e-273	GE
Hoxb5	1.22945e-276	1.97872	0.612	0.382	2.45889e-273	GE
Syk	1.76129e-275	-1.06285	0.591	0.36	3.52258e-272	GE
Rbm47	2.0614e-275	3.07639	0.603	0.389	4.12281e-272	GE
Map7	2.12922e-275	2.94628	0.608	0.399	4.25845e-272	GE
Alox15	8.38077e-275	1.7634	0.64	0.394	1.67615e-271	GE
Galnt18	2.10919e-273	1.78674	0.733	0.578	4.21837e-270	GE
Tfcp2l1	2.20451e-273	1.95274	0.646	0.463	4.40903e-270	GE
H2-DMa	4.61155e-273	-1.74756	0.173	0.318	9.2231e-270	GE
Hck	1.53172e-272	-2.29789	0.452	0.257	3.06345e-269	GE
Arhgap9	2.26823e-272	-3.221	0.131	0.308	4.53647e-269	GE
Adamts8	3.64497e-269	-1.20584	0.247	0.395	7.28994e-266	GE
Svopl	6.63901e-269	3.98524	0.542	0.264	1.3278e-265	GE
Cenpb	3.62232e-267	0.312336	0.688	0.414	7.24464e-264	GE
Tmem229b	3.21921e-266	0.921474	0.575	0.368	6.43842e-263	GE
Ly6e	3.23686e-265	1.08574	0.694	0.413	6.47373e-262	GE
Gprc5c	6.40044e-265	2.94239	0.572	0.362	1.28009e-261	GE
Ms4a7	1.86594e-263	-3.91451	0.099	0.267	3.73189e-260	GE
Ccnf	3.11251e-263	-2.35389	0.112	0.316	6.22502e-260	GE
Gask1b	1.33732e-262	-3.03832	0.173	0.392	2.67465e-259	GE
Clec9a	1.06549e-261	-3.19832	0.542	0.233	2.13098e-258	GE
Rbm24	3.92716e-261	-2.15936	0.136	0.389	7.85433e-258	GE
Tgfbi	2.22899e-260	1.69611	0.626	0.361	4.45798e-257	GE
Prss23	3.10146e-260	-0.972038	0.556	0.307	6.20292e-257	GE
Slc24a4	1.23966e-258	-3.24755	0.203	0.32	2.47931e-255	GE
Slc7a5	3.44036e-257	-0.769125	0.176	0.372	6.88073e-254	GE
Foxc1	4.2294e-256	2.16623	0.21	0.308	8.45881e-253	GE
2025-09-01	5.49277e-253	-0.678813	0.584	0.362	1.09855e-249	GE
Tmed3	7.88343e-253	1.39185	0.607	0.37	1.57669e-249	GE
Osr2	2.31964e-250	-2.6644	0.498	0.64	4.63928e-247	GE
Rnf128	1.16382e-248	2.4064	0.63	0.435	2.32765e-245	GE
Agpat4	9.32269e-248	0.755011	0.591	0.373	1.86454e-244	GE
Wnt6	3.08745e-247	-3.17031	0.1	0.319	6.17491e-244	GE
Esrp1	2.65894e-246	2.6684	0.577	0.298	5.31788e-243	GE
Trim47	7.94196e-246	-2.16267	0.348	0.541	1.58839e-242	GE
Gata2	1.81085e-244	0.810106	0.733	0.52	3.6217e-241	GE
H6pd	2.89764e-244	1.09768	0.539	0.308	5.79528e-241	GE
Cldn3	1.60895e-243	1.35335	0.648	0.472	3.21791e-240	GE
Fzd6	4.83252e-243	1.7905	0.595	0.37	9.66504e-240	GE
Pla2g2d	7.7362e-243	0.677646	0.308	0.052	1.54724e-239	GE
Crot	6.63325e-242	0.642433	0.656	0.445	1.32665e-238	GE
Egln1	7.26196e-238	1.31642	0.643	0.445	1.45239e-234	GE
Grhl2	1.50564e-237	2.85568	0.589	0.359	3.01128e-234	GE
Entpd3	1.45908e-236	3.12743	0.534	0.181	2.91815e-233	GE
Pstpip1	3.47944e-235	-3.09686	0.141	0.286	6.95887e-232	GE
Chpt1	1.65108e-234	0.745191	0.682	0.497	3.30216e-231	GE
Traf1	2.69101e-234	-1.79966	0.224	0.398	5.38203e-231	GE
Plp2	1.57662e-233	-1.6771	0.258	0.476	3.15323e-230	GE
Tacr1	2.77188e-232	0.458477	0.413	0.107	5.54376e-229	GE
Ctss	1.43786e-231	-3.38898	0.148	0.32	2.87572e-228	GE
Zfp366	1.92701e-231	-2.55348	0.661	0.408	3.85401e-228	GE
Dusp2	1.26513e-229	-1.84811	0.482	0.232	2.53027e-226	GE
Kcng3	1.07333e-228	1.10767	0.242	0.358	2.14665e-225	GE
Gpt2	1.58899e-228	0.815622	0.577	0.376	3.17797e-225	GE
Ngef	3.57871e-228	2.08094	0.643	0.513	7.15742e-225	GE
Alox12e	7.77594e-228	2.0353	0.605	0.443	1.55519e-224	GE
Nebl	1.26374e-226	-1.29173	0.469	0.201	2.52748e-223	GE
Slc1a1	1.65593e-226	-0.557882	0.192	0.337	3.31185e-223	GE
Fam110c	3.75363e-226	1.05404	0.559	0.345	7.50727e-223	GE
Pld4	2.55554e-225	-3.39024	0.087	0.293	5.11107e-222	GE
Dnah14	3.97778e-224	-1.65231	0.259	0.351	7.95557e-221	GE
mt-Nd6	6.27882e-223	-1.27179	0.402	0.613	1.25576e-219	GE
Actn2	3.37831e-221	1.81191	0.542	0.349	6.75661e-218	GE
Gcnt3	2.18998e-219	-0.897489	0.607	0.379	4.37996e-216	GE
Col5a3	2.2723e-219	-2.48589	0.338	0.526	4.5446e-216	GE
B4galt6	8.67224e-219	0.925529	0.602	0.393	1.73445e-215	GE
P2rx2	1.1344e-218	-1.85649	0.425	0.152	2.26879e-215	GE
Tbc1d10c	1.38367e-218	-2.50973	0.148	0.326	2.76734e-215	GE
Ctsc	4.5216e-218	-0.453164	0.594	0.393	9.04321e-215	GE
Pcsk5	1.30029e-217	-2.19925	0.238	0.501	2.60059e-214	GE
Ddr1	1.31376e-217	1.03479	0.585	0.358	2.62752e-214	GE
Gramd3	2.51723e-217	1.9523	0.64	0.413	5.03445e-214	GE
Rorc	3.02804e-216	2.39487	0.535	0.277	6.05609e-213	GE
Isyna1	3.23066e-216	1.46387	0.69	0.497	6.46133e-213	GE
Hells	1.24302e-215	-1.98302	0.355	0.527	2.48604e-212	GE
Tcf19	7.39475e-215	-2.67385	0.273	0.467	1.47895e-211	GE
Nptx1	2.12438e-214	1.67764	0.542	0.298	4.24877e-211	GE
Csf3	8.97356e-214	-0.96632	0.611	0.42	1.79471e-210	GE
Gadd45g	1.67899e-213	0.747713	0.742	0.517	3.35798e-210	GE
Abcc8	2.08848e-213	-1.85559	0.45	0.224	4.17696e-210	GE
Moxd1	4.25274e-213	-1.81498	0.465	0.192	8.50548e-210	GE
Hk2	6.94529e-213	1.21028	0.548	0.325	1.38906e-209	GE
Inmt	6.54234e-210	-1.54192	0.506	0.272	1.30847e-206	GE
Cdca3	1.65073e-209	-1.41321	0.576	0.345	3.30146e-206	GE
Atp2c2	2.58998e-209	-1.76161	0.643	0.427	5.17996e-206	GE
Pde2a	3.12719e-209	-2.91564	0.175	0.387	6.25438e-206	GE
Npas2	5.42463e-208	0.653291	0.493	0.281	1.08493e-204	GE
Tmem59	1.77402e-206	0.927006	0.629	0.419	3.54804e-203	GE
Batf3	1.2547e-205	-2.49362	0.549	0.276	2.5094e-202	GE
Emid1	2.81702e-203	-2.61057	0.21	0.44	5.63405e-200	GE
Pdpn	3.54715e-203	-0.717976	0.533	0.285	7.09431e-200	GE
Tmem213	5.7683e-203	4.4107	0.571	0.316	1.15366e-199	GE
Cdc20	2.6551e-202	-2.62135	0.123	0.264	5.3102e-199	GE
Rtn1	3.52453e-200	3.26356	0.233	0.272	7.04905e-197	GE
Cd164	4.60959e-200	1.14946	0.641	0.416	9.21918e-197	GE
Mphosph8	1.367e-198	0.366339	0.71	0.506	2.734e-195	GE
Slc16a11	1.90556e-197	2.55549	0.489	0.207	3.81113e-194	GE
Aoah	3.24276e-197	-2.9798	0.126	0.256	6.48552e-194	GE
Dio2	4.35282e-197	-2.54075	0.24	0.452	8.70565e-194	GE
Epas1	3.16241e-196	-1.80879	0.239	0.422	6.32482e-193	GE
Procr	1.27358e-195	-2.72044	0.488	0.283	2.54716e-192	GE
Nat8l	3.5423e-195	-3.13726	0.119	0.258	7.08459e-192	GE
Acvrl1	4.97669e-195	-2.25975	0.243	0.457	9.95339e-192	GE
Serpinh1	5.68083e-194	-1.97376	0.715	0.704	1.13617e-190	GE
Myo6	1.58059e-193	2.01072	0.592	0.376	3.16119e-190	GE
Kif20a	2.76414e-193	-2.38023	0.167	0.315	5.52828e-190	GE
Aox3	3.3578e-193	-2.8474	0.396	0.548	6.7156e-190	GE
Entpd1	4.06943e-193	-3.02758	0.254	0.446	8.13886e-190	GE
Psmb5	1.1669e-192	0.522314	0.617	0.37	2.3338e-189	GE
Kcnk1	4.16758e-192	1.53608	0.636	0.49	8.33515e-189	GE
Golph3	1.57817e-191	1.19163	0.658	0.453	3.15634e-188	GE
Jak3	4.07117e-191	-0.330027	0.609	0.379	8.14234e-188	GE
Prex2	8.82957e-190	-1.98606	0.601	0.372	1.76591e-186	GE
Igkc	3.22093e-189	-3.38411	0.111	0.301	6.44186e-186	GE
Agr2	4.11308e-189	5.39103	0.497	0.177	8.22616e-186	GE
Stmn4	9.90019e-189	-2.42368	0.285	0.412	1.98004e-185	GE
Cd36	2.99506e-188	-2.28755	0.419	0.217	5.99012e-185	GE
Rasl12	8.02037e-188	-2.32734	0.64	0.378	1.60407e-184	GE
Spsb4	3.16516e-187	3.45022	0.583	0.427	6.33032e-184	GE
Kctd14	3.34248e-187	2.02214	0.272	0.393	6.68496e-184	GE
Arrb1	2.35337e-185	-2.45204	0.323	0.516	4.70674e-182	GE
Pnpla3	2.05411e-184	1.27718	0.523	0.285	4.10823e-181	GE
Wbp1l	2.39582e-184	0.597414	0.65	0.436	4.79164e-181	GE
Fcho1	1.10705e-183	-1.8314	0.594	0.382	2.2141e-180	GE
Neu1	5.04667e-183	1.34415	0.492	0.299	1.00933e-179	GE
Wwc1	7.5794e-182	2.69891	0.545	0.343	1.51588e-178	GE
Slc30a1	8.03306e-182	0.419221	0.546	0.359	1.60661e-178	GE
Slc9a3r2	1.03741e-181	0.316659	0.755	0.61	2.07481e-178	GE
Ap3b2	1.31345e-181	0.325695	0.244	0.309	2.62689e-178	GE
Naa80	1.82761e-181	2.86088	0.584	0.421	3.65523e-178	GE
Pth1r	2.29382e-181	-2.7803	0.503	0.612	4.58764e-178	GE
mt-Atp6	8.31186e-181	-0.608187	0.256	0.452	1.66237e-177	GE
Pex13	9.09403e-181	0.599617	0.563	0.362	1.81881e-177	GE
Il4i1	2.01201e-180	-0.893647	0.155	0.311	4.02402e-177	GE
Adamtsl2	3.51563e-180	-3.12851	0.048	0.307	7.03125e-177	GE
Pgrmc2	4.50947e-180	1.41746	0.629	0.452	9.01894e-177	GE
Anp32a	1.90355e-179	0.369746	0.854	0.658	3.80711e-176	GE
Clca2	1.11342e-178	-1.80547	0.538	0.294	2.22685e-175	GE
Cpm	1.51228e-178	2.77802	0.504	0.244	3.02456e-175	GE
Rgs5	6.83596e-178	-2.08617	0.628	0.34	1.36719e-174	GE
Fam171a1	2.19256e-177	-0.701461	0.649	0.437	4.38513e-174	GE
Dipk2b	6.62378e-177	-1.64484	0.577	0.338	1.32476e-173	GE
Abcc3	8.39931e-176	2.76012	0.54	0.342	1.67986e-172	GE
Eef1a1	8.27997e-175	0.336744	0.56	0.335	1.65599e-171	GE
Prss29	9.5766e-175	4.0702	0.459	0.131	1.91532e-171	GE
Atp1b1	1.19984e-174	0.943642	0.615	0.47	2.39967e-171	GE
Medag	1.02142e-173	-2.44184	0.223	0.412	2.04284e-170	GE
Lsr	1.17904e-171	2.16025	0.516	0.304	2.35809e-168	GE
Mt2	4.18963e-170	1.43501	0.532	0.326	8.37926e-167	GE
Bace2	4.49529e-168	0.709262	0.308	0.449	8.99058e-165	GE
Ap2s1	6.75134e-168	2.23423	0.553	0.377	1.35027e-164	GE
Nup210	7.21345e-168	-1.09237	0.533	0.337	1.44269e-164	GE
Calb1	3.3041e-167	-2.2324	0.412	0.578	6.60819e-164	GE
Dad1	4.62391e-167	0.663187	0.548	0.348	9.24783e-164	GE
Sprr2f	4.8267e-167	1.14435	0.417	0.128	9.6534e-164	GE
Pqlc1	4.8619e-167	1.4109	0.568	0.343	9.72381e-164	GE
Pla2g7	5.4454e-167	3.24891	0.511	0.259	1.08908e-163	GE
Grrp1	2.89008e-166	-2.69745	0.263	0.417	5.78017e-163	GE
Adora1	1.17804e-165	1.44722	0.44	0.19	2.35607e-162	GE
Mfsd2a	8.79726e-165	-1.19637	0.156	0.294	1.75945e-161	GE
Vim	1.80585e-164	-2.446	0.312	0.517	3.6117e-161	GE
Mcf2l	5.30231e-164	0.303991	0.544	0.358	1.06046e-160	GE
Hmox1	4.13427e-163	-1.45502	0.167	0.3	8.26854e-160	GE
Egfl7	3.52698e-162	-2.63476	0.305	0.477	7.05395e-159	GE
Sh2d5	4.53925e-162	-1.63806	0.159	0.286	9.0785e-159	GE
Lcp1	5.53237e-162	-1.08294	0.242	0.395	1.10647e-158	GE
Klhdc7a	1.41561e-161	5.06681	0.538	0.35	2.83121e-158	GE
Nectin2	2.19148e-161	0.579914	0.55	0.347	4.38297e-158	GE
Hyal2	3.87867e-161	1.3453	0.489	0.295	7.75734e-158	GE
Fam171a2	4.91425e-161	1.16835	0.6	0.463	9.8285e-158	GE
Il2rb	8.89087e-161	-2.48214	0.538	0.315	1.77817e-157	GE
Slc7a2	1.61641e-160	-2.01386	0.545	0.342	3.23283e-157	GE
Mab21l3	1.76338e-160	1.04684	0.611	0.507	3.52675e-157	GE
Ttc39b	3.16715e-160	1.57774	0.515	0.327	6.3343e-157	GE
Itga7	5.04851e-160	-1.94799	0.536	0.326	1.0097e-156	GE
Nusap1	1.80974e-159	-2.57808	0.164	0.343	3.61948e-156	GE
Zfp169	3.48006e-158	0.713175	0.544	0.368	6.96012e-155	GE
Etv5	5.02691e-158	2.09945	0.507	0.301	1.00538e-154	GE
Gjb1	2.19356e-157	4.15907	0.442	0.106	4.38711e-154	GE
Ptgfrn	3.89213e-157	0.392449	0.575	0.393	7.78425e-154	GE
Slc39a14	5.71223e-157	1.02674	0.593	0.398	1.14245e-153	GE
Inpp5d	4.37586e-156	-3.32522	0.249	0.36	8.75171e-153	GE
Cd200	5.2577e-156	-1.44327	0.663	0.413	1.05154e-152	GE
Slc13a5	1.28829e-155	-3.09506	0.296	0.434	2.57658e-152	GE
Fgd2	1.51847e-155	-2.73251	0.219	0.287	3.03695e-152	GE
Pkp3	3.61081e-155	2.33191	0.531	0.356	7.22162e-152	GE
Wnt7a	5.39201e-155	-1.84586	0.556	0.325	1.0784e-151	GE
Msn	5.56959e-155	-2.76159	0.21	0.435	1.11392e-151	GE
Nes	1.21128e-154	-2.33054	0.159	0.381	2.42256e-151	GE
Sdr16c6	1.21442e-154	-0.470846	0.456	0.127	2.42883e-151	GE
Htr1b	3.81488e-154	4.74093	0.259	0.256	7.62976e-151	GE
Sec11a	4.32739e-154	0.53387	0.717	0.498	8.65478e-151	GE
Tspan33	6.51889e-153	3.54835	0.509	0.251	1.30378e-149	GE
Arhgap45	6.98644e-153	-2.87804	0.327	0.497	1.39729e-149	GE
Nuak1	1.88905e-150	-0.423742	0.547	0.398	3.7781e-147	GE
Manf	7.09776e-150	0.528856	0.562	0.363	1.41955e-146	GE
Dlgap5	8.01668e-150	-2.59065	0.15	0.293	1.60334e-146	GE
Smtn	2.62907e-149	-2.47149	0.652	0.675	5.25814e-146	GE
Tnfrsf21	5.61239e-149	2.42512	0.529	0.315	1.12248e-145	GE
Eppk1	2.73577e-148	0.534453	0.531	0.369	5.47153e-145	GE
Notum	2.89191e-148	-1.58746	0.125	0.298	5.78381e-145	GE
Npnt	4.50333e-148	-0.77228	0.425	0.205	9.00667e-145	GE
Myom1	6.74855e-147	-2.77052	0.258	0.404	1.34971e-143	GE
Ets2	1.18388e-146	1.47922	0.595	0.396	2.36775e-143	GE
Dmpk	2.07505e-146	-2.24781	0.64	0.688	4.15009e-143	GE
Naip6	2.77398e-146	0.625104	0.578	0.411	5.54796e-143	GE
Slc14a1	9.22479e-146	-2.23216	0.228	0.318	1.84496e-142	GE
Celsr1	4.26107e-145	1.04953	0.544	0.379	8.52214e-142	GE
Col4a2	1.84422e-144	-1.95114	0.423	0.567	3.68844e-141	GE
Slc12a2	2.43203e-144	0.802902	0.559	0.389	4.86406e-141	GE
Etnk1	8.08217e-144	0.370047	0.814	0.611	1.61643e-140	GE
Fgf18	2.25786e-143	-1.88715	0.13	0.259	4.51572e-140	GE
Jade1	2.36446e-143	1.66739	0.585	0.439	4.72893e-140	GE
She	2.62814e-143	-3.5139	0.24	0.35	5.25629e-140	GE
Foxp1	4.17661e-143	1.02041	0.586	0.414	8.35323e-140	GE
Tcn2	9.86134e-143	1.37741	0.505	0.327	1.97227e-139	GE
Insr	1.00203e-142	-0.512109	0.59	0.387	2.00406e-139	GE
Crispld2	1.97054e-142	-2.63285	0.431	0.53	3.94107e-139	GE
Trp53i11	9.63666e-142	-1.92371	0.285	0.424	1.92733e-138	GE
Tgif1	1.41164e-141	1.49356	0.489	0.289	2.82328e-138	GE
Pdgfrb	2.0577e-140	-2.68637	0.141	0.379	4.11541e-137	GE
Ptprb	5.51474e-140	-2.43146	0.57	0.371	1.10295e-136	GE
Hook1	6.81825e-140	2.0039	0.531	0.3	1.36365e-136	GE
Bdnf	2.0275e-139	-2.59626	0.134	0.257	4.055e-136	GE
Il2rg	3.14044e-139	-2.62066	0.474	0.298	6.28088e-136	GE
Oit1	1.21087e-137	4.41357	0.52	0.274	2.42173e-134	GE
Prxl2a	1.19572e-136	1.20048	0.537	0.358	2.39143e-133	GE
St14	3.00155e-136	1.70491	0.547	0.351	6.0031e-133	GE
Tmem44	7.84657e-136	-0.430289	0.61	0.447	1.56931e-132	GE
Acpp	1.44837e-135	4.61842	0.523	0.259	2.89674e-132	GE
Pced1b	5.94164e-135	1.22402	0.55	0.384	1.18833e-131	GE
Pax2	2.04579e-134	1.79123	0.577	0.443	4.09158e-131	GE
Tmem125	2.4069e-134	3.39485	0.464	0.203	4.8138e-131	GE
Pcdh1	2.59769e-134	0.746185	0.274	0.344	5.19537e-131	GE
Pimreg	4.92022e-134	-2.19733	0.53	0.304	9.84044e-131	GE
Slco2a1	4.5712e-133	1.85286	0.506	0.325	9.14239e-130	GE
Fbxo32	2.02902e-132	-0.555355	0.339	0.467	4.05803e-129	GE
Gcnt2	2.262e-132	0.89291	0.514	0.347	4.524e-129	GE
Espl1	4.77188e-132	-2.11377	0.482	0.294	9.54376e-129	GE
Gstm1	7.57713e-130	-0.372369	0.539	0.365	1.51543e-126	GE
Egr1	1.85236e-129	-2.19404	0.349	0.506	3.70472e-126	GE
Cox7a2l	2.18155e-129	0.694126	0.492	0.34	4.36311e-126	GE
Agtr2	4.35135e-129	-3.63711	0.258	0.314	8.7027e-126	GE
Ikzf3	4.90876e-129	-0.483543	0.256	0.306	9.81752e-126	GE
Rassf4	2.21902e-128	-1.74479	0.214	0.329	4.43804e-125	GE
Cnksr1	2.89505e-128	2.4372	0.481	0.241	5.7901e-125	GE
Gimap8	5.44569e-128	-2.74822	0.264	0.361	1.08914e-124	GE
Hid1	6.05346e-128	3.17808	0.489	0.29	1.21069e-124	GE
Rpn1	2.38783e-127	0.739423	0.586	0.417	4.77567e-124	GE
Rinl	8.81339e-127	-1.20086	0.54	0.389	1.76268e-123	GE
Cav1	1.85623e-126	-2.94077	0.4	0.516	3.71247e-123	GE
2025-09-04	3.18109e-126	-2.06555	0.296	0.388	6.36219e-123	GE
Pkdcc	4.10169e-126	-1.68623	0.334	0.518	8.20338e-123	GE
Bex3	4.55271e-126	1.53111	0.484	0.318	9.10543e-123	GE
Wnt16	8.13851e-126	-2.5164	0.186	0.359	1.6277e-122	GE
Selenop	8.61503e-126	-1.40615	0.471	0.28	1.72301e-122	GE
Adap2	3.31012e-125	-3.05644	0.231	0.318	6.62025e-122	GE
Cybrd1	2.58848e-124	-1.79302	0.412	0.23	5.17696e-121	GE
H2-K1	6.64509e-124	-1.32937	0.534	0.654	1.32902e-120	GE
Arhgef39	6.01131e-123	-1.07759	0.496	0.324	1.20226e-119	GE
Itm2b	4.05757e-122	0.907784	0.693	0.599	8.11515e-119	GE
Neurl1b	6.54308e-122	-2.37185	0.271	0.422	1.30862e-118	GE
Mpzl2	1.6388e-121	-1.2961	0.212	0.281	3.27759e-118	GE
Cttnbp2	2.16618e-121	-2.22562	0.216	0.417	4.33236e-118	GE
Mtcl1	2.77881e-121	0.397665	0.277	0.372	5.55762e-118	GE
Timp3	3.26962e-121	-2.54085	0.279	0.447	6.53923e-118	GE
Plbd1	4.97988e-121	-1.73993	0.301	0.198	9.95977e-118	GE
Fam174b	1.35678e-120	1.99843	0.552	0.4	2.71355e-117	GE
Bgn	1.63032e-120	-2.04921	0.193	0.387	3.26064e-117	GE
Adi1	2.65947e-120	2.83932	0.536	0.358	5.31893e-117	GE
Nr5a2	3.23934e-120	-2.41573	0.388	0.204	6.47868e-117	GE
Ptpn22	8.23677e-120	-1.14292	0.509	0.33	1.64735e-116	GE
Lama5	1.09264e-119	1.3574	0.58	0.448	2.18529e-116	GE
Serinc5	4.64635e-119	1.20078	0.529	0.382	9.29271e-116	GE
Kmo	1.01621e-118	-3.89455	0.255	0.104	2.03242e-115	GE
Dpf3	3.49525e-118	-1.96844	0.235	0.335	6.99051e-115	GE
Rhob	4.90702e-118	-1.69484	0.599	0.661	9.81404e-115	GE
Cox4i2	9.55821e-118	-2.50292	0.115	0.313	1.91164e-114	GE
Vash1	1.02464e-117	-2.79529	0.23	0.402	2.04928e-114	GE
Arhgef4	1.63459e-117	0.569749	0.292	0.405	3.26918e-114	GE
Dock2	2.09902e-117	-2.70237	0.253	0.34	4.19804e-114	GE
Mmp7	2.25253e-117	-1.70332	0.393	0.172	4.50506e-114	GE
Prkch	2.47848e-117	-0.962885	0.247	0.33	4.95697e-114	GE
Rhbdf2	2.85742e-117	-0.315955	0.512	0.348	5.71484e-114	GE
Mid1ip1	2.0539e-116	0.660291	0.542	0.395	4.10779e-113	GE
Nlrc5	1.65083e-115	-2.96739	0.182	0.391	3.30166e-112	GE
Cdk1	1.90926e-114	-2.56598	0.214	0.343	3.81852e-111	GE
Clca3a1	5.96693e-114	-1.66928	0.443	0.204	1.19339e-110	GE
Gm2a	6.23433e-113	-1.94235	0.235	0.396	1.24687e-109	GE
Adipor2	2.01376e-112	1.38674	0.52	0.369	4.02751e-109	GE
Tpm2	1.5217e-111	-2.34605	0.527	0.61	3.0434e-108	GE
Col12a1	5.94819e-111	-2.57775	0.436	0.279	1.18964e-107	GE
Vamp5	6.22874e-111	-2.83133	0.23	0.37	1.24575e-107	GE
Ovgp1	1.4551e-110	1.94226	0.463	0.307	2.9102e-107	GE
Tnfrsf11b	2.29686e-110	-3.06296	0.055	0.318	4.59371e-107	GE
Gimap1	2.3132e-110	-1.24815	0.526	0.318	4.62639e-107	GE
Sox7	4.56269e-110	0.728603	0.492	0.293	9.12538e-107	GE
Card10	4.56806e-110	-1.04277	0.592	0.44	9.13611e-107	GE
Dram1	7.7738e-110	-1.3928	0.426	0.28	1.55476e-106	GE
Klf2	8.33489e-110	-2.40473	0.41	0.518	1.66698e-106	GE
Smim5	3.19461e-109	0.975868	0.277	0.289	6.38922e-106	GE
Nfe2l1	6.27476e-109	0.41164	0.542	0.372	1.25495e-105	GE
Fxyd6	6.55854e-109	-2.07554	0.368	0.236	1.31171e-105	GE
Zfp36l2	1.27778e-108	-1.28081	0.423	0.559	2.55556e-105	GE
Sra1	2.36222e-107	0.760398	0.544	0.379	4.72444e-104	GE
Pik3ap1	1.0919e-106	-0.316569	0.539	0.382	2.1838e-103	GE
Acta1	1.56386e-106	-0.874299	0.43	0.238	3.12772e-103	GE
Cd38	1.60612e-106	-2.37779	0.217	0.257	3.21224e-103	GE
Aplp2	1.82186e-106	-0.418588	0.66	0.455	3.64373e-103	GE
Sh3rf2	3.39462e-106	4.90604	0.505	0.343	6.78924e-103	GE
Fgf9	9.48442e-106	-1.61945	0.293	0.095	1.89688e-102	GE
Ahr	1.21436e-105	-0.573761	0.244	0.345	2.42871e-102	GE
Rcsd1	4.73243e-105	-1.57278	0.468	0.293	9.46486e-102	GE
Tyro3	5.36263e-105	0.782997	0.252	0.319	1.07253e-101	GE
Fos	7.82064e-105	-1.0116	0.294	0.443	1.56413e-101	GE
Slc39a8	1.08332e-104	3.88951	0.499	0.259	2.16664e-101	GE
Tmem88	2.17131e-104	-1.81194	0.143	0.331	4.34262e-101	GE
Fam43a	4.88425e-104	1.93407	0.53	0.356	9.76851e-101	GE
Slc26a6	5.32756e-104	-1.25164	0.223	0.37	1.06551e-100	GE
Snai1	5.63754e-103	-2.18991	0.251	0.414	1.12751e-99	GE
Kif18b	5.65635e-103	-2.14617	0.504	0.293	1.13127e-99	GE
Gmpr	7.69795e-103	2.55432	0.493	0.304	1.53959e-99	GE
Tgfb2	8.16885e-103	0.593881	0.556	0.42	1.63377e-99	GE
Cldn23	8.19845e-103	2.23602	0.53	0.404	1.63969e-99	GE
Adamts16	4.99051e-102	3.61307	0.491	0.315	9.98103e-99	GE
Apoe	5.25642e-102	-2.01971	0.31	0.446	1.05128e-98	GE
Hist1h1a	9.6237e-102	-1.60505	0.561	0.34	1.92474e-98	GE
Tnfaip2	3.35158e-101	-2.09008	0.452	0.307	6.70316e-98	GE
Rad51ap1	3.57133e-101	-2.94197	0.344	0.415	7.14266e-98	GE
Hspa12b	4.34837e-101	-2.81859	0.34	0.476	8.69673e-98	GE
Ptk2b	7.23091e-101	1.41845	0.566	0.426	1.44618e-97	GE
Coch	7.24195e-101	-1.42529	0.397	0.224	1.44839e-97	GE
Aqp1	1.12287e-100	-1.99339	0.41	0.267	2.24575e-97	GE
mt-Co3	4.18311e-100	-0.42902	0.317	0.485	8.36621e-97	GE
Sema3e	6.16825e-99	-0.272879	0.238	0.267	1.23365e-95	GE
Hexb	2.43685e-98	0.293296	0.254	0.354	4.87369e-95	GE
Ncf1	3.36494e-98	-2.30255	0.232	0.312	6.72988e-95	GE
Tjp3	1.2001e-97	1.5506	0.506	0.365	2.4002e-94	GE
Crb3	1.36797e-97	3.00407	0.475	0.283	2.73594e-94	GE
Gas6	1.56695e-97	1.00694	0.72	0.68	3.13389e-94	GE
Slc34a2	1.98186e-97	5.18337	0.421	0.091	3.96373e-94	GE
Slc2a1	1.3241e-96	1.80329	0.456	0.265	2.64819e-93	GE
Dbil5	1.83179e-96	1.80056	0.439	0.199	3.66358e-93	GE
Mgp	2.17699e-96	-2.37839	0.207	0.399	4.35398e-93	GE
Ushbp1	2.82509e-96	-2.85038	0.349	0.448	5.65017e-93	GE
Gtf2a1	3.94282e-96	2.0849	0.489	0.327	7.88563e-93	GE
Adamts1	4.03512e-96	-2.42654	0.232	0.413	8.07023e-93	GE
N4bp3	4.23441e-96	-1.27073	0.348	0.481	8.46883e-93	GE
Slain1	5.86421e-96	4.78018	0.486	0.265	1.17284e-92	GE
Cldn5	2.90275e-95	-3.06151	0.512	0.31	5.80549e-92	GE
Epcam	3.24125e-94	2.03514	0.52	0.353	6.48249e-91	GE
Pald1	7.07455e-94	-1.1268	0.412	0.522	1.41491e-90	GE
Ankle1	1.5369e-93	-2.01846	0.302	0.398	3.07379e-90	GE
Inhbb	2.52372e-93	0.853545	0.375	0.492	5.04744e-90	GE
Spata13	2.8228e-93	-1.22772	0.523	0.351	5.6456e-90	GE
Rapgef5	3.40672e-93	0.582454	0.514	0.388	6.81345e-90	GE
Ankrd55	4.39177e-92	6.52956	0.417	0.081	8.78353e-89	GE
G0s2	1.14192e-91	-2.40544	0.271	0.403	2.28384e-88	GE
Srcin1	1.20172e-91	-3.79114	0.235	0.313	2.40343e-88	GE
Armh4	3.62455e-91	-2.08129	0.177	0.338	7.2491e-88	GE
Ecscr	1.03531e-90	-1.42477	0.244	0.277	2.07063e-87	GE
Emcn	5.47468e-90	-2.87743	0.223	0.378	1.09494e-86	GE
Sox11	1.33562e-89	0.874024	0.413	0.179	2.67123e-86	GE
H2-Q7	1.61852e-89	-2.41846	0.492	0.332	3.23704e-86	GE
Stra6l	2.15995e-89	-1.50586	0.395	0.199	4.3199e-86	GE
Afap1l1	7.39416e-89	0.624083	0.297	0.361	1.47883e-85	GE
Baiap2l1	1.39063e-88	1.89451	0.503	0.344	2.78126e-85	GE
Timp1	1.8362e-88	-0.573903	0.139	0.25	3.67239e-85	GE
Large2	5.3104e-88	2.84706	0.496	0.345	1.06208e-84	GE
Des	1.18943e-87	-2.22746	0.289	0.432	2.37886e-84	GE
Cavin1	1.22504e-87	-2.02091	0.445	0.535	2.45008e-84	GE
Cspg4	2.18271e-87	-2.40921	0.496	0.326	4.36543e-84	GE
Klra7	3.21289e-87	-2.45509	0.346	0.14	6.42578e-84	GE
Sh3bgrl2	1.20393e-86	2.46978	0.504	0.349	2.40787e-83	GE
Gvin1	1.79353e-86	-2.36081	0.279	0.374	3.58706e-83	GE
Kank3	4.59974e-86	-0.412559	0.516	0.376	9.19949e-83	GE
Nabp1	7.66078e-86	-1.63437	0.152	0.287	1.53216e-82	GE
Fbxw7	9.72011e-86	2.55194	0.519	0.381	1.94402e-82	GE
Myl9	2.65651e-85	-2.46997	0.284	0.417	5.31302e-82	GE
Dusp6	3.06585e-85	-1.11	0.468	0.311	6.13171e-82	GE
Bcl2l15	7.09786e-85	-1.6494	0.536	0.353	1.41957e-81	GE
Inpp4b	1.23221e-84	-2.87112	0.556	0.344	2.46442e-81	GE
Fgd3	1.35788e-84	-0.810464	0.244	0.298	2.71576e-81	GE
Nrtn	8.39409e-84	2.66749	0.482	0.335	1.67882e-80	GE
Fosb	2.12407e-83	-1.65558	0.328	0.201	4.24815e-80	GE
Rdh11	8.01735e-83	1.91666	0.259	0.289	1.60347e-79	GE
Nfib	1.39744e-82	1.00228	0.565	0.443	2.79488e-79	GE
Kctd12	3.06946e-82	-1.53789	0.359	0.491	6.13891e-79	GE
Fut4	1.08859e-81	-1.22803	0.216	0.29	2.17718e-78	GE
Ehf	1.1291e-81	3.44343	0.506	0.291	2.2582e-78	GE
Frmd4b	1.35497e-81	1.24465	0.564	0.425	2.70995e-78	GE
Ntn5	3.3737e-81	4.76368	0.411	0.064	6.74741e-78	GE
Agrn	1.27666e-80	-1.27352	0.397	0.508	2.55333e-77	GE
Pirb	3.21099e-80	-2.7841	0.159	0.273	6.42197e-77	GE
Dysf	3.302e-80	-2.28225	0.49	0.337	6.60399e-77	GE
Cd244a	4.42287e-80	-2.62377	0.497	0.354	8.84573e-77	GE
Spink1	6.60099e-80	4.19972	0.425	0.167	1.3202e-76	GE
Cenpa	8.81839e-80	-2.11384	0.12	0.277	1.76368e-76	GE
Ephb4	3.05824e-79	-0.473567	0.696	0.534	6.11648e-76	GE
Xaf1	4.05611e-79	-0.565185	0.632	0.491	8.11221e-76	GE
AA467197	5.00389e-79	-3.37673	0.044	0.285	1.00078e-75	GE
Fam181b	7.545e-79	-1.66232	0.493	0.265	1.509e-75	GE
Actg1	8.49011e-78	-0.425543	0.498	0.358	1.69802e-74	GE
Plxnd1	1.23833e-77	-3.02825	0.33	0.449	2.47666e-74	GE
Ormdl3	1.89078e-77	0.267701	0.343	0.442	3.78155e-74	GE
Plec	3.46618e-77	-0.801165	0.646	0.727	6.93236e-74	GE
Scarb1	5.56517e-77	-1.90115	0.337	0.438	1.11303e-73	GE
Atoh8	7.01298e-77	-2.40363	0.214	0.379	1.4026e-73	GE
Gjb2	9.71745e-77	-1.70842	0.315	0.124	1.94349e-73	GE
Atp1a1	1.19761e-76	0.574092	0.709	0.582	2.39522e-73	GE
Cnn3	3.43162e-76	1.0185	0.477	0.336	6.86323e-73	GE
Hs3st6	3.51027e-76	4.92999	0.491	0.347	7.02055e-73	GE
Arhgef37	9.71799e-76	-0.982894	0.45	0.274	1.9436e-72	GE
Sdc4	1.14522e-75	0.36238	0.481	0.318	2.29045e-72	GE
Traf3ip3	2.52648e-75	-2.4426	0.439	0.297	5.05296e-72	GE
Ccl12	2.62656e-75	-3.47446	0.288	0.151	5.25312e-72	GE
Marveld3	3.36869e-75	2.89248	0.5	0.343	6.73739e-72	GE
Lipa	1.05174e-74	-1.22862	0.26	0.371	2.10348e-71	GE
Klrk1	2.96392e-74	-3.60119	0.39	0.228	5.92785e-71	GE
Sh2d2a	3.91535e-74	-2.60793	0.208	0.283	7.83071e-71	GE
Acer2	7.89926e-74	-0.709438	0.468	0.353	1.57985e-70	GE
Elovl5	1.92442e-73	0.391242	0.566	0.437	3.84884e-70	GE
Clec14a	2.94124e-73	-2.14512	0.22	0.35	5.88247e-70	GE
Mxd3	3.62291e-73	-2.56376	0.193	0.302	7.24581e-70	GE
Tmeff2	8.06844e-73	5.29812	0.471	0.229	1.61369e-69	GE
Mafb	1.36828e-72	-4.2686	0.09	0.288	2.73655e-69	GE
Gimap4	3.12031e-72	-2.64415	0.565	0.374	6.24061e-69	GE
Lipg	4.16988e-72	-2.59157	0.215	0.324	8.33976e-69	GE
Als2cl	5.57273e-72	0.571142	0.567	0.476	1.11455e-68	GE
Erich3	6.83294e-72	-1.22106	0.251	0.291	1.36659e-68	GE
Aqp5	1.31284e-71	6.10586	0.497	0.332	2.62568e-68	GE
Styk1	2.88558e-71	-1.48367	0.525	0.349	5.77115e-68	GE
Rai14	4.27744e-71	-1.32107	0.259	0.309	8.55488e-68	GE
Pakap	7.09069e-71	-2.70492	0.247	0.362	1.41814e-67	GE
Gzmb	7.54989e-71	-2.50346	0.365	0.21	1.50998e-67	GE
Kcnq1	1.65541e-70	1.58757	0.507	0.361	3.31082e-67	GE
Apcdd1	1.94457e-70	-2.32795	0.271	0.411	3.88913e-67	GE
Tmem30b	2.01003e-70	2.18578	0.437	0.231	4.02007e-67	GE
Tmprss4	2.79273e-70	4.21969	0.465	0.21	5.58545e-67	GE
Eps8l2	4.39126e-70	2.87649	0.486	0.353	8.78253e-67	GE
Ncapg	6.94881e-70	-2.50365	0.54	0.317	1.38976e-66	GE
Cp	7.59409e-70	-1.77738	0.327	0.233	1.51882e-66	GE
Plpp1	1.00311e-69	-1.55958	0.239	0.341	2.00623e-66	GE
Cd72	1.37798e-69	-2.73514	0.121	0.251	2.75595e-66	GE
Tbx2	1.47642e-69	-1.39527	0.414	0.297	2.95284e-66	GE
Itga5	1.60932e-69	-1.30361	0.322	0.463	3.21863e-66	GE
Camk1d	1.62289e-69	-1.97818	0.419	0.3	3.24578e-66	GE
Wnt4	3.51145e-69	0.608429	0.308	0.342	7.02289e-66	GE
S100a16	4.89725e-69	-0.767919	0.489	0.354	9.79451e-66	GE
Hddc2	5.89687e-69	0.508683	0.569	0.447	1.17937e-65	GE
Irak2	8.67287e-69	0.362008	0.304	0.366	1.73457e-65	GE
H2-Eb1	9.25249e-69	-3.02964	0.255	0.372	1.8505e-65	GE
Pdgfa	9.89549e-69	1.07331	0.536	0.471	1.9791e-65	GE
Map3k5	1.60831e-68	2.06315	0.528	0.434	3.21661e-65	GE
Il11	2.75706e-68	-0.688759	0.442	0.287	5.51411e-65	GE
Sema6b	3.70348e-68	-2.65379	0.17	0.332	7.40696e-65	GE
Hyou1	6.28974e-68	0.804497	0.525	0.383	1.25795e-64	GE
Mtr	6.42636e-68	-0.821054	0.312	0.435	1.28527e-64	GE
Efnb1	2.10772e-67	-0.84843	0.436	0.325	4.21544e-64	GE
Tmem252	2.58787e-67	-2.11576	0.224	0.283	5.17574e-64	GE
Sgms1	3.29854e-67	1.32812	0.278	0.294	6.59707e-64	GE
Tnc	3.66244e-67	-1.89342	0.13	0.288	7.32487e-64	GE
Ctla2a	4.13451e-67	-1.94758	0.272	0.444	8.26901e-64	GE
Apln	5.40569e-67	-2.72055	0.089	0.272	1.08114e-63	GE
Cd248	7.03275e-67	-1.93939	0.352	0.454	1.40655e-63	GE
Creld2	9.15034e-67	1.13747	0.552	0.441	1.83007e-63	GE
Tbc1d1	1.64622e-66	-1.63923	0.253	0.394	3.29245e-63	GE
Pappa	1.72722e-66	-2.88932	0.435	0.268	3.45443e-63	GE
Abca1	3.08905e-66	-0.563184	0.603	0.426	6.17809e-63	GE
Plekhg4	4.69814e-66	-0.991425	0.274	0.204	9.39629e-63	GE
Pdlim3	6.12006e-66	-2.00896	0.637	0.442	1.22401e-62	GE
F3	6.57183e-66	0.82917	0.472	0.28	1.31437e-62	GE
Uhrf1	1.4034e-65	-2.47209	0.282	0.39	2.80681e-62	GE
Bst2	1.56532e-65	-1.55568	0.51	0.561	3.13064e-62	GE
Anxa3	1.71992e-65	-2.01161	0.374	0.469	3.43983e-62	GE
Tnnt2	2.97163e-65	-2.0774	0.295	0.252	5.94326e-62	GE
Ebf2	3.57741e-65	-2.40381	0.259	0.198	7.15483e-62	GE
Fam83a	5.57171e-65	6.70655	0.322	0.242	1.11434e-61	GE
Flt4	6.78027e-65	-2.58033	0.209	0.3	1.35605e-61	GE
Spock2	1.2709e-64	-2.28536	0.409	0.483	2.5418e-61	GE
Tmsb4x	2.28874e-64	-1.05068	0.742	0.713	4.57747e-61	GE
Sparcl1	3.76244e-63	-2.47303	0.434	0.495	7.52488e-60	GE
Pck1	1.11175e-62	6.41427	0.44	0.184	2.2235e-59	GE
Sema3c	2.08584e-62	1.10896	0.488	0.352	4.17168e-59	GE
Cd83	2.0877e-62	-2.59388	0.146	0.252	4.17539e-59	GE
Degs2	1.02751e-61	4.87887	0.503	0.415	2.05502e-58	GE
Nrep	1.22605e-61	-0.934757	0.576	0.474	2.4521e-58	GE
Esco2	4.77019e-61	-2.82866	0.522	0.293	9.54038e-58	GE
Hist1h1b	1.0573e-60	-2.24699	0.217	0.305	2.11461e-57	GE
Kif11	2.67199e-60	-2.75584	0.23	0.334	5.34397e-57	GE
Tie1	3.59259e-60	-3.17322	0.258	0.378	7.18518e-57	GE
Lama3	4.40516e-60	-2.47287	0.389	0.467	8.81033e-57	GE
Nrarp	8.09525e-60	-2.277	0.436	0.308	1.61905e-56	GE
Prr11	8.20197e-60	-2.04123	0.154	0.271	1.64039e-56	GE
Lamc3	1.44554e-59	-2.51339	0.449	0.301	2.89107e-56	GE
Rnd3	1.44985e-59	-1.72922	0.549	0.37	2.8997e-56	GE
Adam28	1.58896e-59	-0.523371	0.393	0.1	3.17792e-56	GE
Heyl	2.18244e-59	-2.14552	0.499	0.291	4.36489e-56	GE
H2-Aa	2.43076e-59	-2.50254	0.346	0.223	4.86152e-56	GE
Atad2	2.50984e-59	-1.94482	0.37	0.463	5.01969e-56	GE
Sphk1	3.52198e-59	-1.0944	0.509	0.356	7.04396e-56	GE
Fzd4	4.2842e-59	-2.84979	0.171	0.307	8.5684e-56	GE
Padi4	6.94623e-59	0.28077	0.483	0.344	1.38925e-55	GE
E2f8	7.05315e-59	-2.60107	0.128	0.302	1.41063e-55	GE
Klf5	1.05668e-58	1.5763	0.296	0.322	2.11336e-55	GE
Ppib	2.50953e-58	0.349583	0.593	0.468	5.01905e-55	GE
Lif	2.70121e-58	5.44249	0.491	0.367	5.40243e-55	GE
Ggh	2.90859e-58	-0.889382	0.524	0.376	5.81718e-55	GE
Cracr2b	3.04594e-58	1.16246	0.525	0.415	6.09188e-55	GE
Esam	4.04736e-58	-1.48361	0.583	0.457	8.09473e-55	GE
Acta2	4.07946e-58	-2.30008	0.361	0.448	8.15893e-55	GE
Mcam	5.42966e-58	-2.50203	0.303	0.415	1.08593e-54	GE
Serping1	6.89678e-58	-2.79864	0.201	0.368	1.37936e-54	GE
Clec2f	7.81605e-58	1.65373	0.314	0.222	1.56321e-54	GE
Ddit4	1.66441e-57	-1.06904	0.512	0.404	3.32882e-54	GE
Mybpc1	2.04728e-57	-2.37347	0.371	0.429	4.09455e-54	GE
Dcn	2.17016e-57	-2.15285	0.323	0.439	4.34032e-54	GE
Dll1	2.44803e-57	-2.9142	0.568	0.334	4.89606e-54	GE
Kifc1	4.03003e-57	-2.77399	0.264	0.357	8.06006e-54	GE
Fcgr2b	5.98573e-57	-3.32252	0.381	0.284	1.19715e-53	GE
H2-Q6	7.98548e-57	-2.53526	0.433	0.515	1.5971e-53	GE
Cxcl17	8.47496e-57	0.709629	0.292	0.255	1.69499e-53	GE
Apobec1	8.50383e-57	-2.59153	0.414	0.336	1.70077e-53	GE
Aplnr	2.25878e-56	-2.36205	0.321	0.395	4.51756e-53	GE
Postn	2.61649e-56	-2.03177	0.384	0.286	5.23297e-53	GE
Kif26a	5.70552e-56	-2.58086	0.311	0.338	1.1411e-52	GE
Heca	9.94796e-56	0.86848	0.523	0.402	1.98959e-52	GE
Tspan4	1.13584e-55	-1.24858	0.465	0.329	2.27168e-52	GE
Myo1d	1.17246e-55	0.938608	0.494	0.364	2.34492e-52	GE
Pik3c3	1.20628e-55	1.58512	0.567	0.463	2.41257e-52	GE
Myo10	2.37086e-55	2.19772	0.466	0.349	4.74172e-52	GE
Perp	2.47949e-55	1.2141	0.261	0.186	4.95898e-52	GE
Krt7	2.52338e-55	3.29974	0.5	0.397	5.04676e-52	GE
Gldc	2.61774e-55	-2.44771	0.465	0.326	5.23547e-52	GE
Lpar3	4.65871e-55	-0.9707	0.547	0.438	9.31742e-52	GE
Slc5a11	5.1719e-55	-2.36109	0.462	0.341	1.03438e-51	GE
Fam129b	9.92124e-55	-0.283343	0.26	0.336	1.98425e-51	GE
Cebpa	1.13659e-54	-1.7368	0.507	0.372	2.27318e-51	GE
Slc31a2	1.56475e-54	0.627511	0.497	0.407	3.1295e-51	GE
Gdf10	2.48666e-54	-2.14739	0.303	0.409	4.97332e-51	GE
Unc93b1	2.67669e-54	-1.40628	0.343	0.431	5.35337e-51	GE
Pcp4	4.06899e-54	-2.54189	0.568	0.376	8.13798e-51	GE
Gpc1	4.07691e-54	-1.53059	0.627	0.438	8.15382e-51	GE
Tspan9	5.25446e-54	0.372503	0.459	0.345	1.05089e-50	GE
Mdk	7.57605e-54	-1.91228	0.282	0.419	1.51521e-50	GE
Ica1	8.43007e-54	1.93123	0.326	0.353	1.68601e-50	GE
Dgat2	1.07733e-53	1.80793	0.511	0.41	2.15466e-50	GE
Sypl	1.33333e-53	0.690863	0.48	0.369	2.66666e-50	GE
Cd93	3.61427e-53	-2.33861	0.315	0.392	7.22854e-50	GE
Nr4a1	1.62728e-52	-0.94237	0.227	0.372	3.25456e-49	GE
Cfb	3.5801e-52	-0.474009	0.427	0.285	7.1602e-49	GE
Lmo2	9.94013e-52	-2.45303	0.47	0.344	1.98803e-48	GE
Ybx2	1.15584e-51	-1.0795	0.34	0.344	2.31168e-48	GE
Rgl3	9.15013e-51	1.02112	0.524	0.409	1.83003e-47	GE
Tspoap1	1.37389e-50	-1.85983	0.267	0.258	2.74777e-47	GE
Shtn1	3.30843e-50	0.320972	0.633	0.556	6.61687e-47	GE
Pcolce	3.66974e-50	-2.11955	0.292	0.43	7.33949e-47	GE
Islr	4.21981e-50	-1.6689	0.483	0.337	8.43962e-47	GE
Klra8	5.031e-50	-3.24293	0.383	0.225	1.0062e-46	GE
Gbp2	5.61499e-50	-2.01824	0.325	0.407	1.123e-46	GE
Prss28	1.00453e-49	5.22321	0.385	0.147	2.00905e-46	GE
Hormad2	1.03977e-48	5.59267	0.265	0.149	2.07954e-45	GE
Man1c1	1.45761e-48	-1.1564	0.518	0.394	2.91521e-45	GE
Tm6sf1	1.48139e-48	-3.12925	0.302	0.422	2.96277e-45	GE
Bcar1	9.0607e-48	0.42449	0.529	0.415	1.81214e-44	GE
Adam33	1.7475e-47	-2.13526	0.493	0.358	3.49499e-44	GE
S100pbp	2.57139e-47	-0.345233	0.514	0.4	5.14277e-44	GE
Vps13c	3.01778e-47	1.00042	0.5	0.382	6.03555e-44	GE
Clspn	3.64257e-47	-2.79592	0.318	0.413	7.28515e-44	GE
Tbc1d2	3.69809e-47	0.88283	0.296	0.271	7.39618e-44	GE
Sftpd	3.72433e-47	1.58448	0.387	0.124	7.44866e-44	GE
Myo5b	7.31057e-47	1.6767	0.328	0.294	1.46211e-43	GE
Stc2	7.40646e-47	2.75008	0.33	0.365	1.48129e-43	GE
Pof1b	3.12461e-46	5.01111	0.469	0.255	6.24923e-43	GE
Rnf39	2.29597e-45	-0.425988	0.401	0.247	4.59194e-42	GE
Slc7a8	4.40945e-45	-2.12316	0.278	0.402	8.8189e-42	GE
Syne2	4.80233e-45	-0.806025	0.648	0.491	9.60466e-42	GE
Lyz1	7.55297e-45	3.24633	0.405	0.148	1.51059e-41	GE
Bmp7	2.54299e-44	-1.44686	0.441	0.515	5.08597e-41	GE
Sval2	4.07458e-44	6.78091	0.296	0.022	8.14917e-41	GE
Sox18	5.28506e-44	-2.58274	0.297	0.375	1.05701e-40	GE
Dock8	5.62615e-44	-0.47846	0.455	0.318	1.12523e-40	GE
Efemp1	7.71026e-44	-2.49368	0.358	0.454	1.54205e-40	GE
mt-Co1	8.87928e-44	-0.630851	0.483	0.562	1.77586e-40	GE
Dhx40	1.28216e-43	0.596033	0.42	0.29	2.56432e-40	GE
Ifitm1	1.23261e-42	1.29409	0.381	0.252	2.46522e-39	GE
S100a6	1.25303e-42	-2.47676	0.213	0.364	2.50607e-39	GE
Smad1	1.29881e-42	-0.456223	0.436	0.52	2.59761e-39	GE
Hecw2	1.37272e-42	-2.67268	0.204	0.39	2.74545e-39	GE
Grap	1.67977e-42	-2.40265	0.177	0.299	3.35954e-39	GE
St8sia4	1.95445e-42	-2.57377	0.458	0.341	3.9089e-39	GE
Adora2b	2.72289e-42	1.11105	0.37	0.195	5.44578e-39	GE
Spon2	5.54017e-42	-2.47496	0.53	0.534	1.10803e-38	GE
Itgb2	5.91533e-42	-2.31377	0.392	0.305	1.18307e-38	GE
Tspan7	5.93289e-42	-0.745632	0.292	0.354	1.18658e-38	GE
Tbx1	8.31251e-42	-3.17516	0.448	0.315	1.6625e-38	GE
Fxyd3	9.82722e-42	2.69616	0.481	0.357	1.96544e-38	GE
Fndc5	1.20962e-41	-0.882762	0.265	0.305	2.41923e-38	GE
Spry1	2.18882e-41	-0.766726	0.335	0.228	4.37764e-38	GE
Trpm6	5.25386e-41	-0.320155	0.378	0.164	1.05077e-37	GE
Gpihbp1	6.31601e-41	-2.44559	0.284	0.196	1.2632e-37	GE
Slc52a2	6.88899e-41	1.50948	0.452	0.34	1.3778e-37	GE
Olfml2a	1.24884e-40	-2.52824	0.3	0.389	2.49767e-37	GE
Rnase1	1.81572e-40	3.66851	0.397	0.182	3.63143e-37	GE
Cdh13	1.84184e-40	-2.59503	0.175	0.319	3.68367e-37	GE
Cfh	3.64144e-40	-2.23994	0.187	0.336	7.28288e-37	GE
Racgap1	7.34467e-40	-2.23003	0.278	0.329	1.46893e-36	GE
Tmem238	1.22874e-39	0.508577	0.352	0.411	2.45748e-36	GE
Ccl5	1.24967e-39	-2.2306	0.443	0.298	2.49934e-36	GE
Epn3	1.70255e-39	2.16639	0.467	0.338	3.4051e-36	GE
Arap3	2.37785e-39	-2.23946	0.508	0.37	4.75571e-36	GE
Icam2	2.48622e-39	-0.925533	0.307	0.303	4.97244e-36	GE
Cyp26b1	3.64088e-39	-2.16953	0.214	0.314	7.28175e-36	GE
Slc25a10	5.47288e-39	0.344577	0.571	0.473	1.09458e-35	GE
Ptch1	5.50538e-39	-1.38999	0.403	0.473	1.10108e-35	GE
Msln	1.16556e-38	-0.617998	0.276	0.078	2.33113e-35	GE
Clcn3	1.74782e-38	2.68572	0.48	0.379	3.49563e-35	GE
Ptprm	2.02627e-38	-2.29639	0.449	0.479	4.05253e-35	GE
Clcn5	4.0621e-38	2.8601	0.473	0.38	8.12419e-35	GE
Enpp3	5.51156e-38	-1.09842	0.401	0.478	1.10231e-34	GE
C2cd4b	6.83611e-38	4.19042	0.387	0.085	1.36722e-34	GE
Rasip1	1.37254e-37	-2.4159	0.341	0.429	2.74509e-34	GE
Pgm5	2.4895e-37	-2.62657	0.569	0.405	4.97899e-34	GE
Cip2a	7.8838e-37	-2.29398	0.334	0.386	1.57676e-33	GE
Thbs1	8.00733e-37	-0.908295	0.309	0.421	1.60147e-33	GE
Tspan8	9.10525e-37	2.21944	0.445	0.301	1.82105e-33	GE
Nek2	1.14528e-36	-2.73488	0.205	0.297	2.29055e-33	GE
Odc1	2.16936e-36	-0.768853	0.264	0.315	4.33873e-33	GE
Akr1d1	2.96706e-36	5.79485	0.337	0.125	5.93412e-33	GE
Hapln2	3.47731e-36	6.66988	0.325	0.176	6.95463e-33	GE
Eps8l1	3.75702e-36	1.40169	0.439	0.332	7.51404e-33	GE
Sestd1	3.84983e-36	0.986955	0.551	0.464	7.69967e-33	GE
Fzd1	5.30136e-36	-1.56639	0.31	0.259	1.06027e-32	GE
Gbp8	8.29816e-36	-2.50624	0.298	0.384	1.65963e-32	GE
Ly6a	1.68921e-35	-1.60696	0.367	0.285	3.37842e-32	GE
Gabbr1	2.17171e-35	-0.534112	0.716	0.718	4.34342e-32	GE
Vwf	3.13617e-35	-2.46282	0.429	0.296	6.27234e-32	GE
Cd55	3.69149e-35	1.4651	0.348	0.402	7.38298e-32	GE
Lrp2	5.63684e-35	-1.55193	0.584	0.511	1.12737e-31	GE
Crip1	1.16868e-34	-1.7176	0.34	0.43	2.33736e-31	GE
Hist1h2ap	1.25394e-34	-1.64293	0.397	0.32	2.50787e-31	GE
A2m	1.54647e-34	-2.41705	0.316	0.403	3.09293e-31	GE
Tuba1a	3.40871e-34	-1.98773	0.234	0.342	6.81742e-31	GE
Ifitm2	3.88135e-34	0.814564	0.379	0.309	7.7627e-31	GE
Ube2c	3.94448e-34	-2.05385	0.385	0.262	7.88896e-31	GE
Ppp1r16b	4.7911e-34	-2.90776	0.38	0.298	9.5822e-31	GE
Rem1	5.34565e-34	-2.51548	0.469	0.479	1.06913e-30	GE
mt-Nd4l	8.57906e-34	-0.401035	0.282	0.383	1.71581e-30	GE
Dll4	8.91389e-34	-2.92199	0.268	0.312	1.78278e-30	GE
Adamts9	2.02593e-33	0.613386	0.569	0.468	4.05186e-30	GE
Glp1r	2.31199e-33	-2.73723	0.32	0.259	4.62399e-30	GE
Foxo1	2.59869e-33	1.57709	0.495	0.412	5.19737e-30	GE
Pdgfb	3.40642e-33	-2.37953	0.344	0.395	6.81285e-30	GE
Cd74	3.57686e-33	-2.9012	0.325	0.391	7.15371e-30	GE
Ramp3	4.5193e-33	-2.55647	0.683	0.604	9.03861e-30	GE
Tmem255b	7.01982e-33	-2.94212	0.467	0.314	1.40396e-29	GE
Adra2a	1.79881e-32	-0.262002	0.385	0.305	3.59762e-29	GE
Fcer1g	1.95062e-32	-2.19812	0.444	0.34	3.90124e-29	GE
Kif21b	2.46998e-32	-2.09072	0.368	0.297	4.93995e-29	GE
Tc2n	2.56021e-32	3.54674	0.463	0.323	5.12043e-29	GE
Neil3	3.16774e-32	-2.82226	0.218	0.271	6.33548e-29	GE
Fgfr3	4.26735e-32	-2.38946	0.426	0.436	8.53471e-29	GE
Acsl4	4.72296e-32	0.706009	0.447	0.338	9.44592e-29	GE
Gimap6	9.18995e-32	-2.52985	0.351	0.368	1.83799e-28	GE
Csf2rb	1.86647e-31	-2.85078	0.243	0.252	3.73293e-28	GE
Tacstd2	2.20417e-31	-1.83602	0.285	0.149	4.40834e-28	GE
Stra6	2.23626e-31	-2.02285	0.541	0.394	4.47252e-28	GE
Glul	2.75011e-31	2.10012	0.53	0.507	5.50023e-28	GE
Pltp	3.36935e-31	-2.32208	0.504	0.507	6.73871e-28	GE
Bmp2	3.68763e-31	-2.98519	0.152	0.279	7.37525e-28	GE
Gabrp	4.04686e-31	1.96022	0.297	0.142	8.09373e-28	GE
Scn1b	4.17089e-31	-2.41727	0.368	0.435	8.34178e-28	GE
Zfp521	4.95195e-31	-1.31217	0.305	0.396	9.90391e-28	GE
Flt1	5.01902e-31	-3.03776	0.395	0.414	1.0038e-27	GE
Cygb	6.04145e-31	-2.55172	0.303	0.394	1.20829e-27	GE
Pdlim5	8.45688e-31	0.669	0.381	0.447	1.69138e-27	GE
Maoa	8.51333e-31	-2.19638	0.373	0.419	1.70267e-27	GE
Cdc45	9.16841e-31	-2.28558	0.451	0.337	1.83368e-27	GE
Kif23	1.23089e-30	-2.48801	0.377	0.272	2.46178e-27	GE
Sv2b	2.44537e-30	4.33612	0.478	0.36	4.89074e-27	GE
Itgb7	2.55674e-30	-2.15099	0.331	0.223	5.11348e-27	GE
Lrp10	2.7701e-30	0.902924	0.464	0.387	5.54021e-27	GE
Rnasek	2.78192e-30	0.85101	0.451	0.361	5.56385e-27	GE
Cebpd	3.11445e-30	0.459701	0.507	0.342	6.22889e-27	GE
Hes1	6.50732e-30	1.19921	0.468	0.367	1.30146e-26	GE
Sell	7.70425e-30	-2.96326	0.365	0.274	1.54085e-26	GE
Irf8	8.3131e-30	-1.4049	0.278	0.287	1.66262e-26	GE
Tspan13	1.54878e-29	-1.49498	0.519	0.426	3.09756e-26	GE
S100g	1.70435e-29	2.4765	0.449	0.323	3.4087e-26	GE
Pdxk	1.71035e-29	-0.50355	0.465	0.556	3.42069e-26	GE
Nceh1	2.51193e-29	0.818486	0.284	0.309	5.02386e-26	GE
Cyp1b1	4.49097e-29	-1.73585	0.261	0.184	8.98193e-26	GE
Exoc3l	5.54098e-29	-2.799	0.37	0.379	1.1082e-25	GE
Itgb1	6.02802e-29	-1.07748	0.319	0.416	1.2056e-25	GE
Xdh	1.05707e-28	-0.651999	0.206	0.255	2.11413e-25	GE
Smpd1	1.19735e-28	2.27323	0.406	0.314	2.3947e-25	GE
Il20ra	1.24644e-28	-0.995153	0.255	0.121	2.49289e-25	GE
Pla2g10	1.42889e-28	3.05353	0.449	0.346	2.85779e-25	GE
Arrdc4	1.73482e-28	0.464592	0.472	0.382	3.46965e-25	GE
Scn4b	2.01216e-28	-1.62912	0.31	0.301	4.02433e-25	GE
Smoc2	2.92886e-28	-1.68974	0.387	0.422	5.85771e-25	GE
Tgfb1	3.41285e-28	-1.86479	0.337	0.288	6.82569e-25	GE
Angpt2	4.01608e-28	-3.44776	0.192	0.252	8.03217e-25	GE
Il4ra	4.49117e-28	0.328736	0.519	0.445	8.98235e-25	GE
Ncoa7	4.58722e-28	-0.866494	0.473	0.354	9.17445e-25	GE
Txk	6.37918e-28	-2.44039	0.384	0.237	1.27584e-24	GE
Pik3cd	9.1532e-28	-2.3334	0.338	0.416	1.83064e-24	GE
Nkg7	1.34091e-27	-2.21922	0.177	0.257	2.68182e-24	GE
Gucy1a1	1.66442e-27	-2.34594	0.362	0.293	3.32885e-24	GE
Arvcf	2.80722e-27	-0.62624	0.412	0.337	5.61444e-24	GE
Hgf	3.50009e-27	-2.50346	0.431	0.476	7.00018e-24	GE
Plcb2	4.94912e-27	-2.33834	0.432	0.387	9.89823e-24	GE
Podxl	5.18945e-27	0.611712	0.352	0.372	1.03789e-23	GE
Stab1	7.4586e-27	-3.40167	0.299	0.357	1.49172e-23	GE
Ccl21a	8.92833e-27	-4.23523	0.178	0.253	1.78567e-23	GE
Sgk1	1.10008e-26	0.528309	0.273	0.313	2.20016e-23	GE
Ccne2	1.18438e-26	-2.60425	0.58	0.379	2.36877e-23	GE
Fst	1.51663e-26	-2.27452	0.385	0.422	3.03327e-23	GE
C2cd4a	1.94671e-26	1.5738	0.409	0.213	3.89341e-23	GE
Ank	2.10884e-26	-1.03556	0.512	0.426	4.21769e-23	GE
Arid5a	2.14364e-26	1.33026	0.353	0.194	4.28728e-23	GE
Ttll2	2.777e-26	1.90642	0.308	0.237	5.55401e-23	GE
Wnt5a	3.9955e-26	0.383722	0.644	0.582	7.99099e-23	GE
Klre1	5.18071e-26	-3.23743	0.266	0.264	1.03614e-22	GE
Ndst3	5.72881e-26	-3.56519	0.416	0.283	1.14576e-22	GE
Ndrg1	1.80753e-25	0.346401	0.405	0.302	3.61506e-22	GE
Ccnd2	1.98946e-25	-2.417	0.459	0.463	3.97892e-22	GE
Igfbp4	2.71916e-25	-0.41294	0.777	0.718	5.43833e-22	GE
Btn1a1	3.23696e-25	6.36571	0.306	0.096	6.47393e-22	GE
Ildr1	4.96852e-25	2.96822	0.454	0.307	9.93705e-22	GE
Foxa2	5.31559e-25	5.80358	0.328	0.193	1.06312e-21	GE
Myh14	5.4031e-25	3.20321	0.476	0.376	1.08062e-21	GE
Jag2	6.29157e-25	-0.642589	0.41	0.485	1.25831e-21	GE
Dsp	8.03035e-25	3.10466	0.438	0.314	1.60607e-21	GE
Obp2a	8.51848e-25	4.45329	0.394	0.151	1.7037e-21	GE
Ttr	1.03655e-24	6.46586	0.387	0.083	2.07311e-21	GE
Aspg	1.06535e-24	-2.22112	0.439	0.444	2.1307e-21	GE
Sema7a	2.17502e-24	-2.51224	0.454	0.475	4.35004e-21	GE
Rassf7	2.18266e-24	1.39033	0.453	0.341	4.36531e-21	GE
Usp53	4.40077e-24	0.434757	0.37	0.258	8.80154e-21	GE
Mybl2	6.95014e-24	-0.61587	0.554	0.462	1.39003e-20	GE
Cst3	1.02585e-23	-0.857145	0.505	0.408	2.05169e-20	GE
Egln3	1.1454e-23	-2.26212	0.444	0.328	2.29079e-20	GE
Irf6	2.20303e-23	1.8378	0.475	0.381	4.40607e-20	GE
Angptl7	3.08459e-23	-2.18777	0.177	0.308	6.16918e-20	GE
Robo4	3.48807e-23	-2.80242	0.344	0.384	6.97615e-20	GE
Kitl	3.63377e-23	-1.04875	0.358	0.37	7.26754e-20	GE
Fam189a2	3.74033e-23	-0.350014	0.728	0.681	7.48066e-20	GE
Oasl2	7.51136e-23	-0.493904	0.535	0.445	1.50227e-19	GE
Bcam	1.35779e-22	0.594397	0.504	0.437	2.71558e-19	GE
Tmem132e	1.39158e-22	5.36819	0.416	0.213	2.78316e-19	GE
Syt8	2.17103e-22	-2.48956	0.406	0.281	4.34207e-19	GE
Traip	2.64862e-22	-2.59768	0.439	0.435	5.29724e-19	GE
Mt1	3.33854e-22	0.85813	0.39	0.28	6.67708e-19	GE
Wfdc1	4.03413e-22	-2.43741	0.476	0.477	8.06827e-19	GE
Wnt11	4.14574e-22	-0.729681	0.436	0.327	8.29148e-19	GE
Crip2	4.57441e-22	-1.24132	0.36	0.391	9.14882e-19	GE
Ecm1	6.80642e-22	-1.20435	0.428	0.351	1.36128e-18	GE
Prr15	6.91003e-22	1.28748	0.429	0.277	1.38201e-18	GE
Pstpip2	1.2886e-21	-2.05514	0.421	0.311	2.5772e-18	GE
Lman2	1.31711e-21	0.706566	0.444	0.371	2.63422e-18	GE
Klrb1f	1.59355e-21	-2.27496	0.212	0.3	3.1871e-18	GE
Fli1	6.51967e-21	-2.9817	0.281	0.373	1.30393e-17	GE
Fanca	7.34432e-21	-2.59545	0.448	0.447	1.46886e-17	GE
Ndufc2	9.70688e-21	0.348218	0.492	0.43	1.94138e-17	GE
Guca2b	1.01586e-20	3.46119	0.325	0.185	2.03171e-17	GE
Adgrf5	1.06387e-20	-0.706043	0.431	0.325	2.12774e-17	GE
Tek	1.08132e-20	-2.38995	0.403	0.305	2.16265e-17	GE
Cenpe	1.42031e-20	-2.62805	0.247	0.326	2.84063e-17	GE
mt-Co2	1.76932e-20	-0.531429	0.62	0.609	3.53864e-17	GE
Atp2b2	2.38796e-20	1.71146	0.515	0.502	4.77592e-17	GE
Kif15	2.59224e-20	-2.32391	0.3	0.337	5.18448e-17	GE
Tagap	3.51666e-20	-2.20151	0.203	0.292	7.03333e-17	GE
Ptprr	4.52574e-20	-2.07719	0.264	0.225	9.05147e-17	GE
Abcg2	6.50561e-20	-3.04033	0.242	0.36	1.30112e-16	GE
Nudt19	2.08432e-19	1.09999	0.403	0.317	4.16864e-16	GE
Tyrobp	2.25807e-19	-2.15895	0.437	0.349	4.51613e-16	GE
Tnfrsf12a	2.41689e-19	-1.38842	0.32	0.306	4.83378e-16	GE
Stc1	2.8496e-19	-1.31414	0.352	0.373	5.6992e-16	GE
Arrdc3	3.5381e-19	1.04647	0.385	0.286	7.0762e-16	GE
Rgcc	5.51577e-19	-2.97547	0.316	0.313	1.10315e-15	GE
Map3k9	1.04663e-18	1.86361	0.32	0.255	2.09327e-15	GE
Lyve1	1.35747e-18	-2.24663	0.505	0.373	2.71493e-15	GE
Palmd	1.70103e-18	0.609901	0.444	0.314	3.40206e-15	GE
Exoc3l2	1.81802e-18	-3.17719	0.303	0.263	3.63605e-15	GE
Calcrl	2.40905e-18	-2.98898	0.161	0.339	4.81811e-15	GE
Ehd4	3.4516e-18	-1.41627	0.425	0.353	6.9032e-15	GE
Pecam1	4.15083e-18	-1.92378	0.437	0.477	8.30167e-15	GE
Ccn2	4.22781e-18	1.40916	0.463	0.353	8.45562e-15	GE
Dapp1	5.35507e-18	0.902314	0.373	0.414	1.07101e-14	GE
Rhpn2	6.00249e-18	1.87591	0.424	0.28	1.2005e-14	GE
Meis2	7.87063e-18	-2.43352	0.673	0.575	1.57413e-14	GE
Ckap2	1.11995e-17	-2.32902	0.291	0.337	2.23991e-14	GE
Shank3	1.2276e-17	-2.64634	0.475	0.5	2.45519e-14	GE
Ets1	1.48358e-17	-2.57737	0.448	0.359	2.96716e-14	GE
Cd9	1.50698e-17	0.558582	0.505	0.419	3.01395e-14	GE
Sall1	2.02851e-17	0.537215	0.372	0.369	4.05701e-14	GE
Spc24	2.07396e-17	-1.8571	0.451	0.337	4.14793e-14	GE
Jup	2.39554e-17	1.92737	0.461	0.385	4.79109e-14	GE
Ube2ql1	2.59111e-17	-3.09999	0.328	0.356	5.18221e-14	GE
Gja1	2.7633e-17	-1.54874	0.473	0.377	5.52661e-14	GE
Hhex	3.34705e-17	-2.94648	0.279	0.314	6.69411e-14	GE
Fam3c	3.90376e-17	0.760797	0.508	0.459	7.80753e-14	GE
Olfm1	4.11544e-17	-1.81809	0.199	0.323	8.23087e-14	GE
Sorbs1	5.46423e-17	-1.29103	0.393	0.44	1.09285e-13	GE
Ankrd33b	5.81036e-17	1.88211	0.442	0.352	1.16207e-13	GE
Igfbp6	6.55243e-17	-2.21533	0.552	0.523	1.31049e-13	GE
Srgn	7.89331e-17	-2.21368	0.443	0.45	1.57866e-13	GE
Myo1g	9.28437e-17	-3.36811	0.327	0.336	1.85687e-13	GE
mt-Atp8	1.15504e-16	-0.428181	0.371	0.438	2.31009e-13	GE
Zfp367	1.26787e-16	-2.21122	0.537	0.441	2.53574e-13	GE
Lef1	1.33113e-16	-2.07328	0.344	0.397	2.66226e-13	GE
Isg15	1.34925e-16	-1.91852	0.222	0.322	2.69851e-13	GE
Itgb4	1.46745e-16	0.285788	0.508	0.473	2.9349e-13	GE
Col13a1	2.1674e-16	-3.4626	0.418	0.367	4.33481e-13	GE
Slc39a1	2.30399e-16	0.787413	0.384	0.32	4.60798e-13	GE
Paox	3.56794e-16	-0.417065	0.318	0.345	7.13589e-13	GE
Il34	5.77934e-16	-1.39812	0.331	0.281	1.15587e-12	GE
Slc6a6	5.88884e-16	-0.992132	0.431	0.368	1.17777e-12	GE
Laptm5	6.60706e-16	-2.98759	0.327	0.327	1.32141e-12	GE
Egr3	8.55251e-16	-1.44222	0.156	0.258	1.7105e-12	GE
Jam2	9.66091e-16	0.409652	0.526	0.483	1.93218e-12	GE
Scin	1.48023e-15	-1.82002	0.174	0.314	2.96046e-12	GE
Csrp1	1.55525e-15	-1.13435	0.315	0.395	3.1105e-12	GE
Kdr	2.45147e-15	-1.99155	0.527	0.484	4.90294e-12	GE
Fzd5	3.15447e-15	0.501951	0.411	0.338	6.30894e-12	GE
Ptn	3.52858e-15	-2.38332	0.305	0.375	7.05716e-12	GE
Bcl2l11	3.58974e-15	0.841569	0.448	0.374	7.17948e-12	GE
Bhlha15	4.09915e-15	4.05558	0.408	0.32	8.1983e-12	GE
Gpx2	4.85183e-15	3.14677	0.362	0.203	9.70366e-12	GE
Cep120	5.29442e-15	0.510845	0.419	0.355	1.05888e-11	GE
Tmem115	8.27992e-15	0.335856	0.324	0.349	1.65598e-11	GE
Spn	9.41396e-15	-3.01987	0.287	0.228	1.88279e-11	GE
Ckap4	1.00283e-14	-1.04755	0.415	0.367	2.00565e-11	GE
Hnf1b	1.19513e-14	2.10627	0.297	0.156	2.39025e-11	GE
Sdc1	1.42772e-14	-1.22789	0.321	0.383	2.85545e-11	GE
Cdh5	1.81954e-14	-2.79368	0.39	0.417	3.63907e-11	GE
Dclk1	1.89079e-14	-2.56441	0.525	0.507	3.78158e-11	GE
BC028528	1.94682e-14	-3.12222	0.23	0.33	3.89363e-11	GE
Gpnmb	2.00837e-14	-1.57538	0.217	0.258	4.01674e-11	GE
Gdf7	4.16359e-14	-2.47628	0.504	0.486	8.32718e-11	GE
Frzb	5.15531e-14	-2.37317	0.136	0.266	1.03106e-10	GE
Gnai2	6.48827e-14	-0.571888	0.492	0.531	1.29765e-10	GE
Dkk2	7.26676e-14	-2.50169	0.296	0.269	1.45335e-10	GE
Mmp15	8.80997e-14	0.626681	0.519	0.514	1.76199e-10	GE
C1qtnf1	1.25651e-13	0.52394	0.377	0.29	2.51301e-10	GE
Rbp1	1.47711e-13	-0.939776	0.5	0.437	2.95421e-10	GE
Pls3	2.70091e-13	-0.68974	0.39	0.429	5.40182e-10	GE
Ptx3	5.04793e-13	-2.22366	0.253	0.247	1.00959e-09	GE
Gper1	6.69718e-13	-0.761443	0.268	0.227	1.33944e-09	GE
Col14a1	8.17658e-13	-2.04519	0.237	0.316	1.63532e-09	GE
Lamc2	8.31446e-13	0.973138	0.365	0.343	1.66289e-09	GE
Ammecr1	8.55866e-13	1.16926	0.48	0.421	1.71173e-09	GE
Slco4a1	8.60815e-13	1.12191	0.26	0.16	1.72163e-09	GE
Eogt	9.13022e-13	-1.19527	0.296	0.356	1.82604e-09	GE
Mapk12	1.00117e-12	-1.44801	0.428	0.466	2.00233e-09	GE
Bcl6b	1.14791e-12	-2.47427	0.365	0.432	2.29583e-09	GE
Nkd2	1.41773e-12	-2.10735	0.505	0.401	2.83546e-09	GE
Lfng	2.73624e-12	-1.52579	0.385	0.324	5.47248e-09	GE
Adgrl4	3.50752e-12	-2.52462	0.284	0.352	7.01503e-09	GE
Slco2b1	3.99769e-12	-2.2484	0.21	0.331	7.99538e-09	GE
Igfbp5	4.70868e-12	-2.20016	0.427	0.442	9.41737e-09	GE
Klk11	5.84558e-12	-2.75168	0.252	0.21	1.16912e-08	GE
Adh1	6.56553e-12	-2.50624	0.354	0.428	1.31311e-08	GE
Wfdc10	1.03385e-11	3.16989	0.322	0.177	2.06771e-08	GE
Lat2	1.13344e-11	-1.40929	0.354	0.391	2.26687e-08	GE
Lepr	2.40474e-11	-2.78622	0.399	0.276	4.80948e-08	GE
Lgr5	2.98825e-11	0.556015	0.29	0.187	5.97651e-08	GE
Lamc1	3.53502e-11	-1.07006	0.465	0.477	7.07003e-08	GE
Cap2	3.76015e-11	-1.99811	0.469	0.467	7.52031e-08	GE
Derl3	3.82278e-11	4.23463	0.311	0.251	7.64556e-08	GE
Fam221a	4.37746e-11	0.480067	0.377	0.404	8.75492e-08	GE
Oas2	8.71934e-11	-1.5884	0.278	0.326	1.74387e-07	GE
Ripor3	9.06775e-11	-2.88116	0.264	0.279	1.81355e-07	GE
Slc5a3	9.91283e-11	0.40183	0.385	0.419	1.98257e-07	GE
Isg20	1.05922e-10	1.8382	0.325	0.267	2.11843e-07	GE
Adcyap1r1	1.26617e-10	-2.46813	0.298	0.354	2.53234e-07	GE
Acod1	2.45328e-10	-0.466561	0.299	0.272	4.90656e-07	GE
Nlrc3	2.46782e-10	-2.97759	0.149	0.262	4.93563e-07	GE
Npr1	2.61061e-10	-0.852991	0.539	0.482	5.22122e-07	GE
Sulf1	2.61636e-10	-1.78872	0.292	0.294	5.23272e-07	GE
mt-Nd5	2.7729e-10	-0.499442	0.422	0.377	5.5458e-07	GE
Ptger3	3.19666e-10	-1.45364	0.279	0.26	6.39331e-07	GE
Aldoc	3.39917e-10	1.87494	0.354	0.196	6.79834e-07	GE
F2r	4.44301e-10	-1.4198	0.182	0.297	8.88601e-07	GE
Lox	4.48018e-10	-2.10943	0.276	0.326	8.96037e-07	GE
Calr	4.77851e-10	0.344487	0.429	0.395	9.55702e-07	GE
Adam8	7.6326e-10	-1.78109	0.485	0.47	1.52652e-06	GE
Mt3	8.56627e-10	3.1241	0.326	0.217	1.71325e-06	GE
Prc1	9.01668e-10	-2.48572	0.324	0.314	1.80334e-06	GE
Cblc	9.16422e-10	2.21436	0.419	0.316	1.83284e-06	GE
Rab11fip1	1.01588e-09	1.57605	0.397	0.308	2.03176e-06	GE
Tm4sf1	1.09432e-09	-2.14128	0.432	0.353	2.18865e-06	GE
Ctsw	1.18119e-09	-2.72391	0.406	0.28	2.36237e-06	GE
Hopx	1.62284e-09	1.43245	0.409	0.475	3.24568e-06	GE
Pcdh12	1.62404e-09	-2.22052	0.324	0.278	3.24808e-06	GE
Arhgef15	2.00785e-09	-2.78934	0.392	0.408	4.01569e-06	GE
Slc6a14	2.26467e-09	1.52844	0.355	0.118	4.52934e-06	GE
Mki67	2.6008e-09	-2.76739	0.246	0.266	5.2016e-06	GE
Acss1	2.7621e-09	0.899985	0.353	0.317	5.5242e-06	GE
Nupr1	3.37058e-09	-2.21537	0.212	0.284	6.74116e-06	GE
Elk3	4.34869e-09	-0.545814	0.443	0.459	8.69737e-06	GE
Pcna	5.10963e-09	-1.79044	0.354	0.395	1.02193e-05	GE
Ckmt1	5.65649e-09	5.75134	0.417	0.265	1.1313e-05	GE
Efnb2	5.66077e-09	-1.17027	0.555	0.471	1.13215e-05	GE
Snx22	1.07817e-08	-1.5925	0.258	0.202	2.15633e-05	GE
Apold1	1.08137e-08	-1.42658	0.298	0.242	2.16274e-05	GE
Obscn	1.11243e-08	-1.06986	0.261	0.198	2.22485e-05	GE
Ppp1r14a	1.31688e-08	-2.07501	0.65	0.587	2.63376e-05	GE
Bcl3	1.37774e-08	0.718357	0.366	0.304	2.75548e-05	GE
Mfng	1.44214e-08	-2.89735	0.448	0.363	2.88429e-05	GE
Tm4sf4	2.08705e-08	1.73649	0.271	0.113	4.17409e-05	GE
Pim3	2.23212e-08	0.660429	0.506	0.427	4.46425e-05	GE
Cldn7	2.46257e-08	0.774797	0.459	0.417	4.92514e-05	GE
Jph2	3.00378e-08	-2.47085	0.39	0.439	6.00755e-05	GE
Cnn1	3.06325e-08	-1.7334	0.308	0.337	6.1265e-05	GE
Mal2	3.07741e-08	1.76875	0.373	0.138	6.15481e-05	GE
Cyyr1	3.23934e-08	-2.5678	0.419	0.412	6.47867e-05	GE
Tmtc1	3.34834e-08	-0.919955	0.385	0.414	6.69669e-05	GE
Pfkfb4	4.82919e-08	-1.65417	0.338	0.314	9.65837e-05	GE
Coro7	5.91099e-08	-0.728614	0.494	0.433	0.00011822	GE
F2rl1	6.60895e-08	1.00944	0.325	0.222	0.000132179	GE
Tacc3	9.31493e-08	-1.66399	0.281	0.331	0.000186299	GE
Cenpf	9.58718e-08	-2.41229	0.246	0.271	0.000191744	GE
Pglyrp1	1.23916e-07	-1.91894	0.28	0.271	0.000247832	GE
Ephb3	1.36053e-07	2.24671	0.329	0.288	0.000272106	GE
Pkmyt1	2.47169e-07	-2.04247	0.426	0.419	0.000494338	GE
Wdfy4	2.96009e-07	-2.60783	0.298	0.242	0.000592017	GE
Rab15	3.29491e-07	3.17437	0.422	0.313	0.000658981	GE
Vwa1	3.84306e-07	-2.03423	0.38	0.373	0.000768612	GE
Adcy4	5.9301e-07	-2.51558	0.399	0.357	0.00118602	GE
Tns4	6.84841e-07	5.01999	0.415	0.271	0.00136968	GE
Gpr162	7.24937e-07	-3.00569	0.269	0.306	0.00144987	GE
Abi3	7.74618e-07	-2.56731	0.428	0.358	0.00154924	GE
Tnk1	9.23966e-07	2.43863	0.351	0.232	0.00184793	GE
Marcksl1	1.06957e-06	-1.35348	0.307	0.349	0.00213913	GE
Itgax	1.42764e-06	-3.39443	0.295	0.292	0.00285528	GE
Cdkn1a	1.53218e-06	-2.32288	0.204	0.27	0.00306436	GE
Nfkbiz	1.61533e-06	0.496468	0.391	0.303	0.00323066	GE
Arl6ip5	1.86985e-06	1.07695	0.435	0.392	0.0037397	GE
Igha	2.69266e-06	-3.30194	0.255	0.308	0.00538533	GE
Ttpa	2.84564e-06	-2.18247	0.373	0.367	0.00569128	GE
Tagln	2.84693e-06	-1.90636	0.411	0.363	0.00569386	GE
Serpine1	3.17817e-06	-1.21801	0.263	0.226	0.00635634	GE
Lig1	3.53578e-06	-1.96497	0.564	0.465	0.00707155	GE
Gda	4.30877e-06	-2.2716	0.288	0.276	0.00861755	GE
Sox4	6.88287e-06	-1.29568	0.516	0.495	0.0137657	GE
Krt8	7.36296e-06	1.92728	0.458	0.438	0.0147259	GE
Rin3	8.7246e-06	-2.25516	0.531	0.493	0.0174492	GE
Thbd	9.13049e-06	-1.66313	0.564	0.462	0.018261	GE
Pdgfc	9.32506e-06	-1.91524	0.339	0.323	0.0186501	GE
Fyb	1.11494e-05	-2.83179	0.354	0.339	0.0222987	GE
Itgae	1.19283e-05	2.89439	0.388	0.178	0.0238566	GE
Tk1	1.22756e-05	-2.09152	0.323	0.343	0.0245512	GE
Itk	1.98381e-05	-3.42287	0.226	0.256	0.0396762	GE
Kif22	2.14124e-05	-2.58852	0.267	0.298	0.0428249	GE
Ces2g	2.17076e-05	-3.03758	0.275	0.306	0.0434152	GE
Cxcl12	2.31698e-05	-2.48935	0.385	0.395	0.0463396	GE
Igfbp3	2.63234e-05	-1.84049	0.182	0.256	0.0526469	GE
Thsd1	2.82662e-05	-0.580462	0.323	0.277	0.0565324	GE
Ncapd2	3.03545e-05	-0.758822	0.409	0.364	0.060709	GE
Vtcn1	4.11683e-05	2.11579	0.378	0.236	0.0823366	GE
Ucn2	4.742e-05	-2.26289	0.473	0.382	0.0948399	GE
Smox	5.01994e-05	0.298522	0.472	0.444	0.100399	GE
Sfrp4	5.36842e-05	-2.38768	0.382	0.402	0.107368	GE
Chst2	5.60224e-05	-1.85238	0.373	0.38	0.112045	GE
Hspb1	6.63539e-05	-1.61548	0.318	0.372	0.132708	GE
Prss22	7.03886e-05	-0.578738	0.28	0.182	0.140777	GE
H2afx	8.42132e-05	-0.76213	0.429	0.391	0.168426	GE
Ezr	8.65707e-05	0.796617	0.457	0.414	0.173141	GE
Rel	8.73576e-05	0.546406	0.398	0.401	0.174715	GE
Id1	0.00010596	-1.42566	0.592	0.499	0.21192	GE
Cdca2	0.000150887	-2.15374	0.397	0.313	0.301774	GE
Cpsf4l	0.000180642	2.39182	0.325	0.095	0.361285	GE
Siglec1	0.000236837	-2.51715	0.296	0.281	0.473674	GE
Stmn1	0.000239948	-1.96053	0.457	0.385	0.479897	GE
Nfe2l3	0.000256213	3.40109	0.422	0.331	0.512426	GE
Sdf2l1	0.000274224	0.636151	0.339	0.37	0.548447	GE
Cpe	0.000304	-1.72485	0.288	0.335	0.608	GE
Lrrc17	0.000325104	-2.48491	0.333	0.363	0.650208	GE
Ifi205	0.000334438	-2.22569	0.335	0.282	0.668875	GE
Tfrc	0.000347121	0.667681	0.279	0.269	0.694242	GE
Fgfr2	0.00035927	1.10195	0.377	0.241	0.718539	GE
Tpx2	0.000377887	-2.55383	0.319	0.291	0.755773	GE
Ccna2	0.000382207	-2.06396	0.402	0.349	0.764414	GE
Plek	0.000384866	-3.20211	0.38	0.37	0.769733	GE
Mpp7	0.000393066	0.770411	0.494	0.5	0.786132	GE
Marcks	0.000453427	-0.426614	0.641	0.618	0.906854	GE
Prss8	0.000455664	2.58517	0.378	0.221	0.911328	GE
Trib2	0.000535719	2.28607	0.351	0.3	1	GE
Caprin2	0.000566156	-0.286877	0.354	0.328	1	GE
Anln	0.000588063	-2.48166	0.353	0.269	1	GE
Tuft1	0.000608136	1.93122	0.374	0.367	1	GE
Pdia4	0.00072798	0.54345	0.363	0.387	1	GE
Cyth4	0.000765718	-3.06689	0.399	0.391	1	GE
Hlx	0.000873895	-4.63616	0.263	0.243	1	GE
Pik3r3	0.000891738	0.254926	0.491	0.465	1	GE
Eng	0.000923609	-2.82332	0.358	0.368	1	GE
Mrc1	0.0010988	-2.69676	0.254	0.218	1	GE
Rrm2	0.0011458	-1.98099	0.397	0.385	1	GE
H2-Ab1	0.00143961	-2.89593	0.413	0.353	1	GE
Caskin2	0.00148908	0.624433	0.5	0.49	1	GE
Rgs16	0.0016076	-2.78314	0.326	0.32	1	GE
Tmbim6	0.00171685	0.761241	0.342	0.348	1	GE
Adgrg1	0.00175135	2.02987	0.408	0.331	1	GE
Slc23a2	0.00205002	-1.5632	0.483	0.425	1	GE
Tnfrsf9	0.00236859	-2.818	0.255	0.247	1	GE
Slc5a8	0.00278188	6.18904	0.376	0.151	1	GE
Il1r1	0.00286386	-1.78913	0.404	0.392	1	GE
Cldn4	0.00309307	1.73217	0.382	0.257	1	GE
mt-Nd1	0.00317324	-0.674433	0.318	0.346	1	GE
Neurl3	0.0033086	-1.91762	0.335	0.302	1	GE
Plvap	0.00345377	-2.87779	0.465	0.386	1	GE
Knstrn	0.0045819	-2.32161	0.29	0.346	1	GE
Ccn1	0.00474713	-1.33737	0.489	0.471	1	GE
S100a4	0.00526003	-2.35679	0.29	0.313	1	GE
Cd300lg	0.0057596	-3.06201	0.282	0.267	1	GE
Slc39a2	0.00623484	-0.965998	0.475	0.399	1	GE
Hic1	0.00648285	-2.15156	0.303	0.354	1	GE
Pgam2	0.00714536	4.3164	0.307	0.039	1	GE
Pkhd1l1	0.00811178	-1.93283	0.442	0.368	1	GE
Dnajb9	0.00826998	1.27586	0.327	0.303	1	GE
Adamts4	0.00838432	-1.17147	0.269	0.305	1	GE
Iqgap3	0.00855572	-2.79053	0.388	0.319	1	GE
Aurka	0.00871255	-1.83491	0.326	0.266	1	GE
mt-Nd2	0.00893997	-0.750438	0.273	0.305	1	GE
Cdh11	0.00928349	-2.33612	0.363	0.382	1	GE
Egfl7	0	5.76507	0.975	0.419	0	VE
Esam	0	5.11694	0.926	0.418	0	VE
Ushbp1	0	6.20208	0.899	0.398	0	VE
Shank3	0	4.93205	0.931	0.456	0	VE
Crybb1	0	3.82871	0.5	0.034	0	VE
Robo4	0	6.26923	0.791	0.342	0	VE
Eng	0	4.30606	0.775	0.328	0	VE
Ncoa7	0	3.45135	0.742	0.322	0	VE
Abcb1a	0	6.17572	0.689	0.277	0	VE
Kank3	0	4.5328	0.757	0.346	0	VE
Syt15	0	6.94776	0.669	0.268	0	VE
Pecam1	0	4.24368	0.839	0.439	0	VE
Eogt	0	4.57344	0.712	0.317	0	VE
Rasip1	0	5.92053	0.782	0.389	0	VE
Procr	0	5.68583	0.651	0.258	0	VE
Adgrf5	0	5.16482	0.685	0.295	0	VE
Chp2	0	4.56891	0.627	0.24	0	VE
Pde2a	0	5.39322	0.729	0.342	0	VE
Plxnd1	0	4.06611	0.792	0.409	0	VE
Cyyr1	0	5.65926	0.757	0.378	0	VE
Arap3	0	3.99039	0.722	0.343	0	VE
Ecscr	0	4.33374	0.62	0.242	0	VE
Flt1	0	6.39568	0.752	0.38	0	VE
Dll4	0	5.08807	0.644	0.277	0	VE
Rgcc	0	4.82562	0.641	0.281	0	VE
Pkn3	0	4.76691	0.704	0.345	0	VE
Arhgef15	0	6.34635	0.732	0.375	0	VE
Car4	0	6.38096	0.566	0.211	0	VE
Edar	0	6.12083	0.449	0.094	0	VE
Fam43a	0	3.71413	0.685	0.333	0	VE
H2-Q6	0	1.92143	0.826	0.48	0	VE
Dock6	0	2.36259	0.871	0.531	0	VE
Id1	0	3.16972	0.812	0.474	0	VE
Fam181b	0	4.16695	0.579	0.247	0	VE
Acvrl1	0	2.93546	0.743	0.418	0	VE
Zfp521	0	3.02598	0.687	0.363	0	VE
P2rx2	0	6.69805	0.456	0.137	0	VE
Exoc3l2	0	6.23281	0.554	0.236	0	VE
Ces2b	0	3.12755	0.425	0.108	0	VE
Has3	0	4.64876	0.593	0.276	0	VE
Gldc	0	-3.0543	0.046	0.361	0	VE
Tie1	0	5.65655	0.657	0.344	0	VE
Exoc3l	0	5.59751	0.663	0.351	0	VE
Elk3	0	2.92487	0.741	0.43	0	VE
Clec2d	0	2.76215	0.85	0.539	0	VE
Pgam2	0	0.695685	0.335	0.025	0	VE
Cav1	0	2.75573	0.791	0.483	0	VE
Sox18	0	5.64542	0.65	0.344	0	VE
Rbp7	0	4.3017	0.423	0.118	0	VE
Emcn	0	5.74136	0.647	0.343	0	VE
Col1a1	0	-2.23619	0.498	0.801	0	VE
Arrb1	0	2.93181	0.778	0.479	0	VE
Lmo2	0	3.27745	0.618	0.324	0	VE
Insr	0	3.09436	0.663	0.371	0	VE
Tmem255b	0	6.22161	0.588	0.296	0	VE
Erg	0	6.06699	0.564	0.272	0	VE
Ccm2l	0	5.16754	0.664	0.374	0	VE
Cd300lg	0	4.75641	0.53	0.242	0	VE
Fli1	0	3.43585	0.63	0.343	0	VE
Crip2	0	2.6296	0.649	0.364	0	VE
Stab1	0	1.53213	0.612	0.329	0	VE
Mcf2l	0	4.89629	0.623	0.342	0	VE
Grrp1	0	5.16678	0.665	0.385	0	VE
Npnt	0	1.92121	0.47	0.19	0	VE
Palmd	0	5.87509	0.574	0.295	0	VE
Ptprb	0	6.0496	0.633	0.356	0	VE
Abi3	0	3.58913	0.614	0.337	0	VE
Scin	0	6.11591	0.558	0.282	0	VE
Cyp4b1	0	3.10372	0.46	0.184	0	VE
Jak3	0	2.61092	0.641	0.365	0	VE
Itga6	0	1.46078	0.63	0.356	0	VE
Npr1	0	3.59712	0.734	0.46	0	VE
Mcam	0	2.41849	0.658	0.385	0	VE
Vamp5	0	4.19574	0.612	0.339	0	VE
Fndc5	0	-2.38148	0.056	0.328	0	VE
Ehd4	0	4.10356	0.604	0.332	0	VE
Card10	0	4.84934	0.696	0.424	0	VE
Dusp6	0	2.02152	0.566	0.294	0	VE
Osmr	0	1.87726	0.54	0.27	0	VE
Adgrl4	0	6.24312	0.594	0.324	0	VE
Cytl1	0	6.59898	0.279	0.015	0	VE
Gbp4	0	3.69383	0.578	0.314	0	VE
Hand2	0	-2.22314	0.324	0.585	0	VE
Prkch	0	3.63464	0.563	0.302	0	VE
Clec14a	0	3.45901	0.581	0.32	0	VE
Fzd4	0	4.63159	0.536	0.278	0	VE
2025-03-02	0	2.46737	0.795	0.537	0	VE
Pqlc1	0	2.0117	0.589	0.331	0	VE
BC048679	0	-3.79046	0.035	0.292	0	VE
Caskin2	0	2.34668	0.725	0.468	0	VE
Inhbb	0	-1.69391	0.254	0.509	0	VE
Prnd	0	6.15751	0.583	0.328	0	VE
Cdh5	0	2.7207	0.647	0.393	0	VE
Tmem44	0	3.87966	0.686	0.433	0	VE
Fgd5	0	5.85216	0.546	0.294	0	VE
Rxfp1	0	-2.39334	0.537	0.788	0	VE
Adcy4	0	3.80772	0.588	0.337	0	VE
Tmsb10	0	1.69854	0.694	0.443	0	VE
Nlrc5	0	1.34741	0.608	0.359	0	VE
Gimap8	0	2.95802	0.583	0.334	0	VE
Gadd45g	0	-1.21623	0.303	0.55	0	VE
Fam129b	0	1.77564	0.556	0.311	0	VE
Plet1	0	-3.58156	0.234	0.479	0	VE
Col4a1	0	1.80982	0.899	0.656	0	VE
Tm4sf1	0	2.92379	0.577	0.335	0	VE
Calb1	0	-3.60902	0.35	0.591	0	VE
2025-09-04	0	2.60412	0.603	0.362	0	VE
Rin3	0	1.5678	0.714	0.474	0	VE
Pkdcc	0	-1.80576	0.291	0.53	0	VE
Osr2	0	-2.34844	0.415	0.654	0	VE
Adam15	0	2.18534	0.728	0.489	0	VE
Serinc3	0	1.45549	0.706	0.469	0	VE
Kitl	0	4.23739	0.585	0.348	0	VE
Plvap	0	5.51135	0.605	0.369	0	VE
Tnfsf10	0	3.06421	0.587	0.352	0	VE
Cd200	0	2.30481	0.639	0.404	0	VE
Cldn5	0	4.45165	0.533	0.299	0	VE
Afap1l1	0	3.78271	0.571	0.337	0	VE
Ets1	0	1.84318	0.577	0.343	0	VE
Pcdh1	0	3.43956	0.552	0.32	0	VE
Gimap1	0	3.01238	0.539	0.307	0	VE
Ece1	0	2.30948	0.504	0.272	0	VE
Mrtfb	0	1.82451	0.66	0.429	0	VE
Dock9	0	1.96325	0.673	0.443	0	VE
Jup	0	2.10787	0.598	0.368	0	VE
Gvin1	0	1.13912	0.579	0.349	0	VE
Ankrd33b	0	3.99883	0.566	0.336	0	VE
Kcnk1	0	-2.2192	0.29	0.518	0	VE
Edn1	0	3.7327	0.531	0.303	0	VE
Rgs16	0	4.21389	0.527	0.3	0	VE
Adamts8	0	-1.79741	0.181	0.408	0	VE
Glp1r	0	-2.0069	0.468	0.242	0	VE
Nptx1	0	-2.00036	0.107	0.33	0	VE
Igfbp7	0	1.88524	0.946	0.723	0	VE
Sorbs2	0	4.16697	0.606	0.383	0	VE
Ly6e	0	1.52905	0.629	0.407	0	VE
Tnfaip2	0	2.39616	0.516	0.294	0	VE
Lepr	0	5.27345	0.484	0.262	0	VE
Flt4	0	1.99571	0.496	0.276	0	VE
Ebf4	0	-2.4371	0.349	0.569	0	VE
Meis2	0	1.72141	0.78	0.56	0	VE
Id3	0	1.97046	0.791	0.572	0	VE
Abcg2	0	3.76546	0.554	0.335	0	VE
Hspa12b	0	2.17226	0.669	0.45	0	VE
Tpm2	0	-2.30424	0.406	0.625	0	VE
Dsg2	0	-3.59736	0.197	0.416	0	VE
Gimap6	0	3.26829	0.564	0.347	0	VE
Ephb4	0	2.00037	0.74	0.523	0	VE
Mgll	0	2.51211	0.573	0.358	0	VE
Kcnq1	0	3.22626	0.564	0.349	0	VE
Cd163l1	0	-3.75173	0.431	0.217	0	VE
Net1	0	1.95135	0.602	0.388	0	VE
Calcrl	0	2.97207	0.525	0.312	0	VE
Gimap4	0	1.37373	0.578	0.365	0	VE
Rflnb	0	4.886	0.597	0.384	0	VE
Jag2	0	4.94507	0.674	0.462	0	VE
Ltf	0	-1.26987	0.373	0.161	0	VE
C2cd4b	0	-0.559653	0.29	0.081	0	VE
Gpcpd1	0	1.64635	0.687	0.48	0	VE
Arhgap27	0	2.53598	0.571	0.364	0	VE
Slco2b1	0	4.16925	0.513	0.307	0	VE
Lef1	0	0.717423	0.582	0.376	0	VE
Nes	0	1.98757	0.557	0.352	0	VE
Scarf1	0	3.87106	0.49	0.287	0	VE
Spon2	0	-2.20648	0.35	0.552	0	VE
Klrc1	0	-2.36736	0.314	0.112	0	VE
Itga5	0	1.17877	0.64	0.438	0	VE
Chpt1	0	-2.3268	0.322	0.524	0	VE
Anpep	0	-2.58053	0.367	0.567	0	VE
H2-K1	0	1.01394	0.83	0.63	0	VE
Sparc	0	1.10611	0.827	0.628	0	VE
Myo1d	0	1.57451	0.551	0.353	0	VE
Tbc1d8	0	3.03625	0.552	0.354	0	VE
Igf2	0	2.90972	0.381	0.183	0	VE
Ehd2	0	1.57442	0.633	0.435	0	VE
Rdh1	0	-2.08794	0.183	0.381	0	VE
Cxcl12	0	1.73707	0.575	0.377	0	VE
Tmc4	0	-2.3614	0.388	0.585	0	VE
Ddx58	0	0.827633	0.564	0.367	0	VE
Pth1r	0	-2.4069	0.429	0.624	0	VE
Dipk2b	0	5.00874	0.527	0.332	0	VE
Gsn	0	-1.74135	0.504	0.699	0	VE
Nuak1	0	3.81893	0.583	0.388	0	VE
Rab3il1	0	1.37608	0.578	0.383	0	VE
Ramp3	0	-2.04841	0.431	0.625	0	VE
Cd93	0	4.25514	0.565	0.371	0	VE
Sgk1	0	2.31553	0.487	0.294	0	VE
Flnb	0	1.43762	0.62	0.427	0	VE
Oasl2	0	1.6049	0.625	0.432	0	VE
Slc9a3r2	0	2.13892	0.79	0.6	0	VE
Pik3r3	0	2.64949	0.639	0.449	0	VE
Rapgef5	0	4.54758	0.567	0.377	0	VE
Notch1	0	1.86018	0.647	0.458	0	VE
Cttnbp2	0	3.11108	0.578	0.39	0	VE
Ccn2	0	1.03441	0.528	0.342	0	VE
Hes1	0	0.336517	0.54	0.356	0	VE
Ica1	0	3.08228	0.519	0.335	0	VE
Cracr2b	0	2.74949	0.588	0.404	0	VE
Slc7a5	0	1.12534	0.529	0.346	0	VE
Apobec3	0	1.04378	0.623	0.44	0	VE
Pdia5	0	2.59166	0.578	0.395	0	VE
Rgs3	0	2.39878	0.746	0.564	0	VE
Hsd11b2	0	-1.96397	0.439	0.621	0	VE
F11r	0	2.27187	0.65	0.469	0	VE
Epas1	0	3.09801	0.578	0.397	0	VE
Gnai2	0	1.52956	0.694	0.513	0	VE
Tmem88	0	2.74646	0.485	0.305	0	VE
AU021092	0	3.3291	0.564	0.384	0	VE
Tcim	0	2.75962	0.517	0.338	0	VE
Mfsd2a	0	1.87496	0.448	0.271	0	VE
Aplnr	0	4.87184	0.552	0.376	0	VE
Pltp	0	1.3127	0.667	0.491	0	VE
Nfib	0	2.76727	0.609	0.433	0	VE
Jag1	0	1.8555	0.578	0.402	0	VE
Trim47	0	2.31543	0.692	0.516	0	VE
Gper1	0	-0.71297	0.388	0.213	0	VE
Adamts9	0	1.68694	0.63	0.457	0	VE
Kdr	0	5.33094	0.641	0.471	0	VE
Podxl	0	4.50562	0.526	0.356	0	VE
Thbd	0	1.64954	0.621	0.452	0	VE
Clu	0	2.58499	0.481	0.313	0	VE
Vim	0	1.28247	0.659	0.492	0	VE
Als2cl	0	2.08378	0.633	0.466	0	VE
Sema3f	0	2.85095	0.607	0.441	0	VE
Wnt5a	0	-2.15664	0.434	0.6	0	VE
Atoh8	0	1.79476	0.521	0.356	0	VE
Acta1	0	-1.27324	0.397	0.233	0	VE
Sema7a	0	5.43892	0.623	0.459	0	VE
Sox17	0	1.552	0.698	0.535	0	VE
Scarb1	0	3.55951	0.581	0.419	0	VE
Plec	0	1.20894	0.87	0.709	0	VE
Tm6sf1	0	1.41943	0.563	0.402	0	VE
Zfp366	0	4.9235	0.566	0.406	0	VE
Ppp1r14a	0	-1.94872	0.446	0.604	0	VE
Pald1	0	2.44883	0.659	0.503	0	VE
Nos1ap	0	3.06002	0.635	0.48	0	VE
Bcl6b	0	4.79693	0.57	0.415	0	VE
N4bp3	0	1.97383	0.613	0.461	0	VE
Klf2	0	1.72946	0.65	0.499	0	VE
Prcp	0	2.64972	0.519	0.368	0	VE
Trp53i11	0	2.81491	0.552	0.404	0	VE
Cadm1	0	2.45772	0.597	0.455	0	VE
Bcam	0	1.9474	0.567	0.427	0	VE
Fam189a2	0	-1.63703	0.556	0.696	0	VE
Col6a4	0	-1.9382	0.651	0.79	0	VE
Fam171a1	0	2.80032	0.569	0.436	0	VE
Lama3	0	1.70289	0.58	0.451	0	VE
Itgb4	0	2.54006	0.593	0.464	0	VE
Klk11	0	-2.69717	0.328	0.201	0	VE
Jam2	0	1.38976	0.598	0.474	0	VE
Hoxb6	0	1.04076	0.681	0.558	0	VE
Ptprm	0	2.68393	0.588	0.467	0	VE
Spns2	0	2.64364	0.627	0.51	0	VE
Smad1	0	2.04401	0.621	0.505	0	VE
Gas6	0	-1.61253	0.578	0.692	0	VE
C1qc	0	-2.17321	0.275	0.164	0	VE
Il4ra	3.2904772013027e-321	-0.784019	0.25	0.468	6.5809544026054e-318	VE
Ptgs2	3.18277089050931e-320	-0.848046	0.361	0.188	6.36554178101862e-317	VE
Tek	5.01279004270529e-320	4.86439	0.495	0.292	1.00255800854106e-316	VE
Arc	4.1373437415667e-315	1.6141	0.317	0.127	8.2746874831334e-312	VE
Plk2	1.49757699851186e-314	1.5064	0.495	0.299	2.99515399702373e-311	VE
Atp11a	5.8362764045549e-311	-1.27967	0.399	0.609	1.16726e-307	VE
Itk	1.01029898011325e-310	-3.58495	0.082	0.272	2.0206e-307	VE
Lfng	7.31835163660512e-310	1.51748	0.499	0.31	1.46367e-306	VE
Ppp1r16b	4.18345e-306	3.44995	0.506	0.282	8.36689e-303	VE
Lamb3	5.00541e-305	-2.94705	0.247	0.481	1.00108e-301	VE
Gask1b	8.16255e-305	3.30569	0.506	0.369	1.63251e-301	VE
Hhex	2.57582e-303	4.05392	0.486	0.296	5.15164e-300	VE
Hoxb5	9.02404e-302	1.26548	0.528	0.38	1.80481e-298	VE
Tmprss2	8.33918e-300	-3.6447	0.17	0.42	1.66784e-296	VE
Shtn1	1.93734e-299	-0.773534	0.376	0.578	3.87468e-296	VE
Rgs1	1.83418e-296	-2.99042	0.256	0.153	3.66837e-293	VE
Hoxb9	1.09655e-294	5.17715	0.487	0.294	2.19309e-291	VE
Cpne8	1.00361e-292	2.27062	0.527	0.364	2.00722e-289	VE
She	1.18828e-291	4.88677	0.503	0.329	2.37656e-288	VE
Hid1	5.02918e-290	3.41227	0.466	0.284	1.00584e-286	VE
Hs3st6	5.93337e-289	-2.276	0.169	0.373	1.18667e-285	VE
Prg2	1.82045e-288	3.78701	0.25	0.074	3.6409e-285	VE
Tbx1	7.45226e-288	2.60131	0.484	0.306	1.49045e-284	VE
Pcdh12	1.8987e-285	4.02568	0.454	0.263	3.79739e-282	VE
Mecom	7.72961e-283	0.632625	0.638	0.506	1.54592e-279	VE
Foxp1	8.31378e-283	1.96447	0.56	0.409	1.66276e-279	VE
Blk	2.70119e-282	-3.01106	0.284	0.161	5.40238e-279	VE
Fgf18	3.58022e-282	-1.88077	0.372	0.241	7.16044e-279	VE
Dock8	1.0422e-276	-1.08009	0.478	0.31	2.0844e-273	VE
Sh2d5	2.52515e-276	2.65728	0.193	0.288	5.0503e-273	VE
Ngef	3.109e-276	-2.59614	0.356	0.535	6.21801e-273	VE
Dact2	6.06453e-276	-2.98787	0.22	0.429	1.21291e-272	VE
Fzd5	1.49502e-273	-0.36243	0.48	0.328	2.99004e-270	VE
Itga1	8.71661e-273	1.49162	0.491	0.318	1.74332e-269	VE
Igfbp6	1.64931e-271	-1.9921	0.366	0.54	3.29862e-268	VE
Bmp7	2.64683e-270	-1.96373	0.343	0.528	5.29366e-267	VE
Dusp5	1.61237e-268	0.455652	0.337	0.186	3.22474e-265	VE
Agrn	1.69999e-268	1.13851	0.624	0.49	3.39998e-265	VE
Rsad2	3.59283e-268	4.15915	0.432	0.209	7.18566e-265	VE
Neurl1b	6.92562e-268	1.79086	0.527	0.404	1.38512e-264	VE
Sparcl1	1.40797e-265	1.28896	0.612	0.48	2.81593e-262	VE
Dll1	8.54198e-265	4.3963	0.479	0.332	1.7084e-261	VE
Prf1	1.91559e-261	-3.36511	0.292	0.175	3.83119e-258	VE
Pdlim5	2.12343e-260	1.72716	0.551	0.433	4.24686e-257	VE
Ramp2	9.58772e-260	2.19227	0.534	0.414	1.91754e-256	VE
Xaf1	7.42813e-259	1.18083	0.597	0.489	1.48563e-255	VE
Epha2	1.0391e-258	2.72976	0.452	0.252	2.07821e-255	VE
Pkig	1.43777e-257	1.9259	0.551	0.427	2.87555e-254	VE
Nup210	5.06562e-257	-0.554132	0.481	0.333	1.01312e-253	VE
Nrep	4.55342e-256	2.00015	0.56	0.471	9.10684e-253	VE
Ace	9.74674e-255	5.83415	0.467	0.265	1.94935e-251	VE
Mal	1.53762e-253	3.68291	0.516	0.396	3.07525e-250	VE
Pln	1.06897e-251	-0.43981	0.315	0.19	2.13794e-248	VE
Smim5	1.45605e-251	-1.50949	0.113	0.306	2.9121e-248	VE
Bambi	1.66787e-251	0.815442	0.56	0.435	3.33575e-248	VE
Wfdc15b	2.95954e-248	-2.92163	0.112	0.36	5.91909e-245	VE
Hs3st1	2.26979e-246	2.08636	0.458	0.303	4.53958e-243	VE
Col4a2	5.5175e-246	1.22286	0.663	0.55	1.1035e-242	VE
Man1c1	1.30269e-245	1.23255	0.523	0.388	2.60539e-242	VE
Wdr72	7.43413e-245	-4.42228	0.077	0.279	1.48683e-241	VE
BC028528	4.20398e-244	3.33037	0.48	0.31	8.40796e-241	VE
Thsd1	1.35664e-242	3.85127	0.448	0.262	2.71329e-239	VE
Pcsk5	1.16658e-240	-1.4479	0.289	0.508	2.33316e-237	VE
Ndufa4l2	1.26074e-239	-0.347668	0.341	0.204	2.52148e-236	VE
Hal	8.80694e-239	-1.08145	0.279	0.168	1.76139e-235	VE
Slc52a3	7.85778e-238	3.1583	0.488	0.361	1.57156e-234	VE
Tspan15	1.24271e-237	1.52332	0.472	0.345	2.48542e-234	VE
Svopl	2.50739e-235	-4.72333	0.087	0.296	5.01479e-232	VE
Icam1	3.33887e-234	1.91522	0.395	0.224	6.67774e-231	VE
H2-D1	1.19056e-233	0.993217	0.493	0.343	2.38112e-230	VE
Bdnf	2.18597e-233	-1.88319	0.39	0.237	4.37195e-230	VE
Tinagl1	3.41943e-233	2.77873	0.477	0.323	6.83885e-230	VE
Maoa	7.77973e-233	1.94726	0.536	0.405	1.55595e-229	VE
Rassf4	9.11323e-232	-2.72693	0.16	0.339	1.82265e-228	VE
Atp2c2	3.74927e-231	-3.11588	0.252	0.456	7.49855e-228	VE
Tfcp2l1	1.54889e-230	-2.86962	0.311	0.488	3.09777e-227	VE
Clca2	3.49457e-230	5.93199	0.471	0.29	6.98913e-227	VE
Prex2	5.21149e-229	4.01076	0.494	0.373	1.0423e-225	VE
Ntn1	4.39554e-227	-1.47896	0.235	0.417	8.79107e-224	VE
Slc14a1	7.77299e-227	0.60151	0.203	0.324	1.5546e-223	VE
App	3.12951e-226	0.847702	0.715	0.599	6.25901e-223	VE
Ttll2	3.37326e-226	-2.97298	0.372	0.228	6.74651e-223	VE
Pdgfb	1.01166e-225	4.02501	0.515	0.38	2.02333e-222	VE
Sbspon	7.94426e-222	-3.1718	0.214	0.423	1.58885e-218	VE
Mapk12	1.06026e-221	2.67844	0.538	0.457	2.12051e-218	VE
Rcsd1	5.62884e-221	0.358023	0.43	0.289	1.12577e-217	VE
Xbp1	1.58527e-220	0.817951	0.721	0.605	3.17054e-217	VE
Mtus1	1.65958e-220	0.713846	0.528	0.39	3.31917e-217	VE
Crispld2	4.2808e-220	-2.08897	0.409	0.536	8.56161e-217	VE
Vwa1	6.50806e-218	4.03437	0.493	0.361	1.30161e-214	VE
Magix	7.02318e-216	1.20239	0.458	0.266	1.40464e-212	VE
Aox3	3.95281e-214	-2.28205	0.403	0.554	7.90563e-211	VE
Icam2	3.87847e-213	4.74335	0.46	0.288	7.75694e-210	VE
Clcn2	4.62457e-213	-1.79127	0.406	0.56	9.24913e-210	VE
Mfng	1.06976e-212	3.99849	0.502	0.354	2.13952e-209	VE
Kbtbd11	2.10676e-212	2.34915	0.539	0.487	4.21353e-209	VE
Nectin2	2.84903e-212	0.887718	0.486	0.344	5.69807e-209	VE
Tpx2	6.30948e-212	0.791204	0.438	0.279	1.2619e-208	VE
Casp1	7.39634e-212	0.590162	0.482	0.361	1.47927e-208	VE
Ifitm1	1.26843e-209	-1.16517	0.334	0.251	2.53686e-206	VE
Msx1	2.47459e-209	-2.04553	0.457	0.601	4.94917e-206	VE
Dysf	7.28927e-208	3.43966	0.487	0.331	1.45785e-204	VE
Tbx2	1.58054e-206	-1.53635	0.434	0.29	3.16109e-203	VE
Wfdc10	1.71207e-205	-2.96944	0.274	0.175	3.42414e-202	VE
Slc13a5	4.89986e-205	-3.2451	0.274	0.442	9.79972e-202	VE
Hist1h1e	7.06535e-205	0.47515	0.471	0.336	1.41307e-201	VE
Cip2a	7.66049e-204	0.604025	0.509	0.371	1.5321e-200	VE
Bst2	7.97568e-204	0.863091	0.658	0.549	1.59514e-200	VE
Lrp2	3.8783e-199	-2.4946	0.37	0.528	7.75661e-196	VE
Sv2b	1.7066e-198	-3.30474	0.224	0.38	3.41319e-195	VE
Myo1b	3.3065e-198	1.07465	0.493	0.363	6.61301e-195	VE
Slc23a2	8.52786e-198	0.600236	0.527	0.418	1.70557e-194	VE
Cd34	1.16032e-197	1.23547	0.695	0.648	2.32064e-194	VE
Timp3	1.22034e-196	1.24774	0.536	0.429	2.44067e-193	VE
S100a16	1.59321e-196	2.65766	0.47	0.35	3.18642e-193	VE
Clec2f	2.67316e-195	-3.31575	0.355	0.214	5.34632e-192	VE
Bcl3	1.49405e-194	0.86771	0.43	0.295	2.9881e-191	VE
Rnf125	4.58052e-194	2.632	0.415	0.229	9.16103e-191	VE
Acer2	1.15414e-193	3.2038	0.46	0.349	2.30828e-190	VE
Chdh	5.72161e-192	-3.03584	0.395	0.54	1.14432e-188	VE
Cys1	1.01628e-191	-2.0732	0.328	0.507	2.03256e-188	VE
Esrp1	2.91506e-191	-4.02726	0.17	0.326	5.83013e-188	VE
Dhx40	3.51085e-191	0.564221	0.409	0.286	7.02169e-188	VE
Fzd6	4.64299e-191	1.48327	0.5	0.369	9.28598e-188	VE
Adora2b	3.07693e-189	-1.54458	0.277	0.197	6.15386e-186	VE
Nkg7	4.54596e-189	-2.1571	0.348	0.244	9.09192e-186	VE
Gng12	4.76636e-189	-1.62257	0.448	0.578	9.53273e-186	VE
Sema3g	1.0533e-188	4.01151	0.427	0.29	2.10661e-185	VE
Lyz1	1.32461e-187	-2.69131	0.267	0.15	2.64922e-184	VE
Selenop	7.23e-186	0.686742	0.398	0.279	1.446e-182	VE
Slc5a5	4.07668e-184	-1.15806	0.4	0.281	8.15337e-181	VE
Gulo	5.31589e-183	-2.91228	0.214	0.342	1.06318e-179	VE
Psd4	5.20605e-182	-3.21362	0.185	0.367	1.04121e-178	VE
Pacsin3	9.35426e-179	-2.65596	0.398	0.528	1.87085e-175	VE
Kif22	1.31534e-178	1.01629	0.427	0.283	2.63068e-175	VE
Fcgbp	2.62736e-178	-3.2388	0.198	0.376	5.25472e-175	VE
Adam33	2.19111e-177	-2.36496	0.499	0.351	4.38223e-174	VE
Entpd1	3.94486e-177	2.68158	0.519	0.429	7.88973e-174	VE
Hs3st3b1	5.27627e-177	0.563545	0.403	0.258	1.05525e-173	VE
Ybx2	2.06064e-175	-2.29586	0.156	0.362	4.12128e-172	VE
Cit	4.10405e-175	1.08414	0.471	0.331	8.2081e-172	VE
Aplp2	8.13004e-175	0.887443	0.572	0.455	1.62601e-171	VE
Grb7	1.0046e-174	-2.81397	0.291	0.451	2.0092e-171	VE
Bspry	2.74261e-174	-1.97911	0.482	0.341	5.48522e-171	VE
Msn	3.27938e-173	1.41647	0.539	0.413	6.55876e-170	VE
Cnn3	4.34856e-173	-0.425357	0.452	0.332	8.69712e-170	VE
Cavin1	4.39399e-173	0.935096	0.616	0.522	8.78798e-170	VE
Pfkfb4	1.11731e-172	-1.40178	0.42	0.305	2.23463e-169	VE
Cpxm2	1.40683e-172	-2.04819	0.366	0.493	2.81366e-169	VE
F10	2.04841e-171	1.72936	0.28	0.073	4.09683e-168	VE
Adra2a	6.41169e-170	-1.37845	0.418	0.299	1.28234e-166	VE
Sox7	7.61389e-170	2.29602	0.442	0.289	1.52278e-166	VE
Fam171a2	5.01861e-168	0.751674	0.555	0.462	1.00372e-164	VE
Slc39a4	6.40892e-168	-2.66761	0.32	0.469	1.28178e-164	VE
Celsr2	8.34389e-168	-2.57403	0.249	0.419	1.66878e-164	VE
Ankle1	8.03613e-166	0.408153	0.516	0.381	1.60723e-162	VE
Dab1	3.22166e-162	-4.3842	0.363	0.501	6.44332e-159	VE
Abcc8	1.35888e-161	-1.69943	0.08	0.25	2.71776e-158	VE
Car12	2.64887e-161	-2.61188	0.362	0.504	5.29774e-158	VE
Rec8	3.17445e-161	0.361101	0.516	0.426	6.3489e-158	VE
Mafb	3.90892e-161	0.799742	0.397	0.267	7.81784e-158	VE
Lama5	1.26797e-160	1.85286	0.534	0.447	2.53595e-157	VE
Slc7a11	4.10245e-160	-1.68287	0.363	0.244	8.2049e-157	VE
Efnb2	3.52789e-159	0.828372	0.573	0.466	7.05577e-156	VE
Cdkl1	4.76791e-159	-2.83413	0.494	0.596	9.53582e-156	VE
Il12rb1	1.50366e-158	-3.17346	0.082	0.294	3.00733e-155	VE
Isg20	3.13513e-158	-0.691487	0.363	0.261	6.27026e-155	VE
Gja4	4.51289e-158	2.83865	0.473	0.364	9.02579e-155	VE
Krt23	8.95591e-158	1.12722	0.465	0.336	1.79118e-154	VE
Itprid2	2.11508e-155	1.02497	0.581	0.476	4.23016e-152	VE
Nrgn	6.17147e-155	2.95557	0.422	0.241	1.23429e-151	VE
Clec9a	7.65353e-155	-4.12084	0.113	0.261	1.53071e-151	VE
Slc44a3	1.36965e-154	-2.75331	0.479	0.369	2.73929e-151	VE
Csf2rb	1.61683e-154	3.66225	0.425	0.234	3.23367e-151	VE
Cdcp1	1.67267e-154	-3.4658	0.231	0.379	3.34534e-151	VE
Clcn5	3.98599e-154	-1.73923	0.242	0.398	7.97198e-151	VE
Fbxo32	3.37706e-153	-2.00651	0.33	0.473	6.75412e-150	VE
Mmp15	4.83501e-153	2.83187	0.536	0.512	9.67002e-150	VE
Nrtn	1.21242e-152	-2.20475	0.13	0.364	2.42484e-149	VE
Wnk2	4.95619e-152	-2.63273	0.328	0.482	9.91237e-149	VE
Wnt4	3.6813e-151	-2.68238	0.147	0.36	7.3626e-148	VE
Pafah1b3	2.08809e-150	-1.17707	0.423	0.315	4.17617e-147	VE
Ces2g	3.33441e-150	4.08748	0.437	0.292	6.66882e-147	VE
Fosb	3.79254e-150	-0.508407	0.269	0.201	7.58508e-147	VE
Col5a3	3.996e-150	-1.76698	0.412	0.527	7.992e-147	VE
Atp1b1	4.35314e-150	-2.61941	0.34	0.49	8.70628e-147	VE
Fam174b	2.02286e-149	-1.35079	0.28	0.42	4.04571e-146	VE
Cyp3a57	8.81496e-149	-4.55403	0.053	0.259	1.76299e-145	VE
Hpgds	1.83322e-148	-3.89536	0.128	0.311	3.66644e-145	VE
Klf5	1.78739e-147	-2.22894	0.408	0.312	3.57478e-144	VE
Eln	2.09832e-147	1.49542	0.588	0.506	4.19664e-144	VE
Ces1d	4.18443e-147	-2.30208	0.133	0.341	8.36886e-144	VE
Myo10	1.39252e-146	1.06826	0.45	0.346	2.78505e-143	VE
Ablim1	1.95245e-146	1.8627	0.573	0.531	3.90489e-143	VE
Lipa	2.15844e-146	0.669911	0.458	0.357	4.31688e-143	VE
Gsto1	7.8229e-145	-2.12769	0.352	0.496	1.56458e-141	VE
Ptprf	2.38749e-144	-2.53291	0.251	0.427	4.77498e-141	VE
Efna1	1.51322e-142	2.79264	0.439	0.304	3.02644e-139	VE
Enah	1.98487e-142	-0.598395	0.336	0.483	3.96973e-139	VE
Isg15	5.64778e-142	1.84901	0.422	0.307	1.12956e-138	VE
Fcsk	1.87403e-141	-0.928266	0.381	0.521	3.74806e-138	VE
Scn1b	2.95072e-141	2.38379	0.503	0.425	5.90144e-138	VE
Dcxr	4.31432e-141	-3.1209	0.371	0.498	8.62863e-138	VE
Degs2	9.79928e-140	0.32232	0.475	0.414	1.95986e-136	VE
Slc31a2	2.46633e-139	-0.966625	0.293	0.423	4.93267e-136	VE
Lrp10	4.00812e-139	1.04583	0.482	0.382	8.01624e-136	VE
Traf3ip3	2.18788e-138	-3.05752	0.171	0.317	4.37577e-135	VE
Zfp36l2	1.87718e-137	1.3461	0.605	0.547	3.75437e-134	VE
Sema6b	4.0724e-137	3.91512	0.455	0.311	8.1448e-134	VE
St3gal6	1.5943e-136	3.95359	0.452	0.311	3.18861e-133	VE
Kif26a	1.9755e-136	3.99655	0.445	0.326	3.951e-133	VE
Slc1a5	1.57505e-135	-1.13673	0.47	0.596	3.1501e-132	VE
Cxadr	1.80894e-135	-2.6776	0.424	0.295	3.61788e-132	VE
Anxa3	8.22556e-134	1.32829	0.549	0.456	1.64511e-130	VE
Afdn	9.93439e-134	1.01155	0.586	0.508	1.98688e-130	VE
Il17rb	3.57445e-133	-2.93001	0.449	0.559	7.14891e-130	VE
Klrb1f	5.5795e-133	-4.25845	0.116	0.313	1.1159e-129	VE
Kif15	7.01985e-133	0.547286	0.451	0.324	1.40397e-129	VE
Nupr1	5.56066e-132	-0.993581	0.35	0.274	1.11213e-128	VE
Ckmt1	1.24781e-131	-3.28431	0.089	0.291	2.49562e-128	VE
Trib2	3.28516e-130	1.50941	0.41	0.292	6.57032e-127	VE
Tmem252	3.53328e-130	5.36753	0.427	0.265	7.06656e-127	VE
Lifr	4.60001e-130	0.757317	0.48	0.374	9.20003e-127	VE
Cd72	3.13319e-129	-3.81776	0.099	0.259	6.26638e-126	VE
Ptger3	8.79308e-129	-2.06524	0.286	0.258	1.75862e-125	VE
Tspan13	1.15524e-128	2.05374	0.493	0.425	2.31048e-125	VE
Lcp1	7.11602e-127	-0.680547	0.276	0.398	1.4232e-123	VE
Tnnt2	7.88774e-127	-2.26575	0.397	0.24	1.57755e-123	VE
Emb	7.05116e-126	-3.13173	0.333	0.463	1.41023e-122	VE
Cthrc1	8.02322e-126	-0.275392	0.31	0.206	1.60464e-122	VE
Cxcl14	7.46287e-125	-1.94904	0.261	0.424	1.49257e-121	VE
Ccdc88c	3.18532e-124	1.17255	0.557	0.492	6.37065e-121	VE
Unc5cl	3.57404e-123	-3.65756	0.51	0.597	7.14807e-120	VE
Cyth4	6.05679e-123	-1.55541	0.295	0.401	1.21136e-119	VE
Serpine2	8.13254e-123	-1.12351	0.324	0.234	1.62651e-119	VE
Itpr2	8.01325e-122	-1.60875	0.426	0.551	1.60265e-118	VE
Rims3	2.36391e-121	-3.50814	0.277	0.401	4.72781e-118	VE
Nceh1	4.27775e-121	0.552464	0.405	0.298	8.5555e-118	VE
Efhd1	4.96951e-121	1.59804	0.531	0.479	9.93902e-118	VE
Itgax	1.63635e-120	-2.89971	0.383	0.283	3.27271e-117	VE
Gpt2	1.73744e-120	-2.00249	0.25	0.4	3.47488e-117	VE
Rasal3	2.43853e-119	-3.83708	0.208	0.362	4.87706e-116	VE
Fabp4	8.30391e-119	3.44207	0.29	0.046	1.66078e-115	VE
Smoc2	9.53673e-119	-2.08006	0.283	0.434	1.90735e-115	VE
Hist1h2ae	2.80434e-118	0.884612	0.392	0.306	5.60867e-115	VE
Ccr2	6.78495e-118	-3.00415	0.314	0.255	1.35699e-114	VE
Lamc1	2.68354e-117	0.507538	0.577	0.467	5.36708e-114	VE
Apoe	1.26117e-116	-0.779257	0.536	0.43	2.52234e-113	VE
Kif11	2.37541e-116	0.747944	0.429	0.319	4.75081e-113	VE
H2-DMa	2.41325e-116	-1.27442	0.377	0.305	4.8265e-113	VE
Tlnrd1	3.90129e-116	0.411047	0.498	0.396	7.80258e-113	VE
Srcin1	4.66766e-116	-2.0613	0.142	0.325	9.33532e-113	VE
Lrrc31	1.25011e-115	-3.56821	0.407	0.521	2.50021e-112	VE
Nrarp	2.78781e-114	3.36946	0.439	0.303	5.57563e-111	VE
Nipsnap1	3.2958e-114	-1.11421	0.374	0.493	6.59159e-111	VE
Mxd3	4.82256e-114	0.306342	0.413	0.285	9.64513e-111	VE
Soat1	9.71199e-114	-1.19803	0.291	0.435	1.9424e-110	VE
Large2	5.09874e-112	-2.70871	0.246	0.363	1.01975e-108	VE
Arhgap45	1.12345e-111	-2.65019	0.395	0.498	2.24691e-108	VE
Sema4a	2.44708e-111	-2.7336	0.199	0.377	4.89416e-108	VE
Gpihbp1	3.21259e-111	6.11106	0.365	0.184	6.42518e-108	VE
Alcam	2.0109e-110	-2.4362	0.367	0.498	4.0218e-107	VE
Vash1	3.28256e-110	3.88515	0.459	0.387	6.56512e-107	VE
Tex2	5.65414e-110	-1.06635	0.34	0.473	1.13083e-106	VE
Pdgfc	6.23423e-110	1.19018	0.426	0.314	1.24685e-106	VE
Plpp1	7.16869e-110	2.3026	0.426	0.327	1.43374e-106	VE
Dsp	8.12724e-110	-2.04277	0.377	0.314	1.62545e-106	VE
Bcat1	9.52236e-110	-3.61501	0.463	0.539	1.90447e-106	VE
Robo2	1.63127e-109	-1.7775	0.357	0.305	3.26254e-106	VE
Spock2	1.94708e-109	0.4272	0.574	0.471	3.89417e-106	VE
Enpp3	3.584e-109	-2.96726	0.359	0.486	7.168e-106	VE
Stard8	4.17376e-109	1.1944	0.415	0.303	8.34752e-106	VE
Cd74	5.52407e-109	-2.3808	0.477	0.379	1.10481e-105	VE
Bsdc1	5.91151e-109	-0.633113	0.388	0.513	1.1823e-105	VE
Slc25a48	7.14481e-109	-2.68118	0.477	0.573	1.42896e-105	VE
Rbm47	1.67413e-108	-2.94964	0.243	0.415	3.34826e-105	VE
mt-Nd6	2.64471e-108	-0.878874	0.513	0.611	5.28941e-105	VE
Il6st	2.72037e-108	0.511914	0.649	0.584	5.44074e-105	VE
Nr5a2	3.48449e-108	6.6551	0.414	0.193	6.96898e-105	VE
Sfi1	8.60327e-108	-0.999708	0.565	0.658	1.72065e-104	VE
Nfasc	9.28361e-108	-1.76021	0.265	0.202	1.85672e-104	VE
Gpc1	1.05515e-107	-1.91026	0.319	0.46	2.1103e-104	VE
Lyz2	2.00154e-107	-2.07483	0.298	0.266	4.00307e-104	VE
S1pr4	2.01529e-107	2.70038	0.424	0.329	4.03058e-104	VE
Fam167b	4.92469e-107	5.4465	0.458	0.362	9.84938e-104	VE
Ptch1	1.64586e-106	-1.4617	0.352	0.481	3.29173e-103	VE
Dkk3	5.82788e-106	-2.51142	0.333	0.469	1.16558e-102	VE
Col7a1	6.22525e-106	-2.06405	0.371	0.486	1.24505e-102	VE
Igfbp5	1.86253e-105	-1.97742	0.322	0.453	3.72505e-102	VE
Hspb1	1.9975e-105	2.52848	0.432	0.363	3.99499e-102	VE
Dmpk	2.08285e-105	-1.4914	0.609	0.693	4.16569e-102	VE
Pik3ap1	3.92701e-105	-2.90392	0.264	0.402	7.85401e-102	VE
Fryl	4.21103e-105	1.10641	0.545	0.474	8.42207e-102	VE
Alox15	1.37005e-104	-2.93731	0.287	0.418	2.74009e-101	VE
Pgf	2.45641e-104	-2.85548	0.109	0.259	4.91283e-101	VE
Myct1	3.22418e-104	5.38342	0.397	0.192	6.44836e-101	VE
Rtn1	6.4622e-104	-2.03336	0.327	0.265	1.29244e-100	VE
Grap	3.37587e-103	3.48458	0.426	0.28	6.75174e-100	VE
Thbs1	4.12998e-103	-0.615764	0.277	0.429	8.25996e-100	VE
P2rx1	3.77134e-102	-1.22568	0.314	0.245	7.54268e-99	VE
Rai14	6.17683e-102	3.85735	0.425	0.295	1.23537e-98	VE
Ifitm2	6.39617e-102	0.471292	0.393	0.304	1.27923e-98	VE
Atp1a1	2.31752e-101	-0.679497	0.481	0.598	4.63504e-98	VE
Slc16a11	2.42497e-100	-1.07778	0.272	0.215	4.84993e-97	VE
Ap1s3	3.57854e-100	-2.71753	0.326	0.251	7.15708e-97	VE
Rab20	2.85426e-99	-2.30541	0.271	0.391	5.70852e-96	VE
Medag	3.65366e-99	-2.32631	0.245	0.418	7.30731e-96	VE
Itgb2	3.79406e-99	-2.9039	0.355	0.305	7.58811e-96	VE
Cd38	4.66193e-99	3.62286	0.403	0.241	9.32387e-96	VE
Cd82	5.04119e-99	-0.984895	0.41	0.522	1.00824e-95	VE
Tsc22d1	6.42007e-99	1.18111	0.606	0.566	1.28401e-95	VE
Pthlh	8.16045e-99	0.282333	0.243	0.388	1.63209e-95	VE
Cenpf	9.36812e-99	0.513998	0.393	0.257	1.87362e-95	VE
Hgf	4.81522e-98	-2.04093	0.36	0.485	9.63043e-95	VE
Tmed3	1.1333e-97	-0.410011	0.465	0.374	2.26661e-94	VE
Egr3	1.62155e-97	0.653088	0.338	0.245	3.2431e-94	VE
Dkk2	2.5415e-97	3.55526	0.385	0.26	5.083e-94	VE
Srd5a1	1.40561e-96	-0.710092	0.465	0.388	2.81121e-93	VE
Ube2ql1	3.02481e-96	-2.54958	0.237	0.366	6.04962e-93	VE
Tspan1	3.96257e-96	-2.39236	0.386	0.279	7.92514e-93	VE
Fam110c	5.69525e-96	-2.01845	0.225	0.368	1.13905e-92	VE
Sorbs1	1.32471e-95	0.458715	0.508	0.431	2.64942e-92	VE
Mme	1.34422e-95	-3.03794	0.391	0.487	2.68843e-92	VE
Aph1a	2.24795e-95	0.413845	0.417	0.335	4.4959e-92	VE
Tcn2	6.36919e-95	1.15622	0.417	0.327	1.27384e-91	VE
Atp6ap2	9.28639e-95	-0.525733	0.423	0.345	1.85728e-91	VE
Gbp2	1.81718e-94	1.57075	0.455	0.398	3.63435e-91	VE
Neil3	3.62193e-94	0.615097	0.389	0.257	7.24385e-91	VE
Ptprcap	6.00079e-94	-2.20952	0.292	0.225	1.20016e-90	VE
Txk	2.04724e-93	-3.35235	0.089	0.26	4.09448e-90	VE
Neurl3	3.98642e-93	1.16248	0.388	0.295	7.97284e-90	VE
Oas2	5.21418e-93	0.568482	0.396	0.317	1.04284e-89	VE
Tspan4	6.43426e-93	0.672767	0.416	0.328	1.28685e-89	VE
Sh2d4b	8.77749e-93	-0.946862	0.338	0.427	1.7555e-89	VE
Slc5a11	1.01636e-92	-3.90997	0.2	0.362	2.03271e-89	VE
Tpm1	1.02391e-92	-1.4669	0.564	0.653	2.04781e-89	VE
Tagln	2.62225e-92	-1.36748	0.445	0.358	5.2445e-89	VE
Dapp1	3.00254e-92	-1.33899	0.305	0.422	6.00508e-89	VE
Dusp2	5.86426e-92	3.33945	0.379	0.231	1.17285e-88	VE
Myzap	5.89418e-91	2.2008	0.443	0.333	1.17884e-87	VE
Stmn4	9.35026e-91	-2.18286	0.293	0.417	1.87005e-87	VE
E2f7	1.18257e-90	2.01642	0.423	0.281	2.36515e-87	VE
Pigr	2.52214e-90	-2.02911	0.439	0.374	5.04429e-87	VE
Ggt6	3.0613e-90	-1.86574	0.144	0.296	6.12261e-87	VE
Rasl12	4.33371e-90	-2.25392	0.23	0.407	8.66743e-87	VE
Il2rg	8.56939e-90	1.09605	0.423	0.296	1.71388e-86	VE
Aspm	9.27585e-90	0.561264	0.309	0.237	1.85517e-86	VE
Krtcap3	1.69478e-89	-0.544755	0.384	0.506	3.38957e-86	VE
Ifitm10	1.04123e-88	0.252243	0.215	0.328	2.08246e-85	VE
Far1	1.88911e-88	-0.623931	0.542	0.65	3.77822e-85	VE
Lratd1	2.00937e-88	-1.34292	0.357	0.284	4.01874e-85	VE
Nlrc3	3.94958e-88	-2.43988	0.162	0.265	7.89916e-85	VE
Sorl1	6.3324e-88	-2.96645	0.254	0.394	1.26648e-84	VE
Manba	8.77081e-87	-0.554558	0.39	0.313	1.75416e-83	VE
Lhx6	2.39394e-86	5.23453	0.456	0.377	4.78788e-83	VE
Paox	3.35566e-86	-0.545325	0.412	0.337	6.71132e-83	VE
Pced1b	5.97648e-86	-0.632031	0.295	0.402	1.1953e-82	VE
Akr1c19	1.50043e-85	-3.77316	0.29	0.373	3.00085e-82	VE
S100a4	3.12023e-85	-0.885411	0.202	0.323	6.24047e-82	VE
Id2	1.00552e-84	-0.725682	0.517	0.45	2.01103e-81	VE
Ppp2r2b	1.30979e-84	-3.04132	0.25	0.406	2.61958e-81	VE
Fgf1	5.54459e-84	-0.441581	0.232	0.257	1.10892e-80	VE
Rbm24	7.16532e-84	-2.29488	0.198	0.394	1.43306e-80	VE
Top2a	7.1752e-84	0.347962	0.451	0.353	1.43504e-80	VE
Galnt18	7.3163e-84	0.324075	0.452	0.599	1.46326e-80	VE
Sh2d2a	8.63624e-84	-3.23278	0.333	0.274	1.72725e-80	VE
Pdzk1ip1	1.01885e-83	-3.08514	0.421	0.341	2.03771e-80	VE
Ctsw	1.87892e-83	-3.36296	0.375	0.278	3.75783e-80	VE
Abcb5	3.4799e-83	-3.19645	0.146	0.307	6.95979e-80	VE
Map3k9	4.94884e-83	-1.10186	0.316	0.253	9.89768e-80	VE
Smtn	7.08949e-83	-0.478118	0.763	0.665	1.4179e-79	VE
Map7	2.51309e-82	-2.32712	0.306	0.419	5.02617e-79	VE
Aspg	3.5007e-82	-2.39557	0.346	0.453	7.0014e-79	VE
Foxc1	3.51494e-82	0.746405	0.246	0.309	7.02987e-79	VE
Pld4	7.83612e-82	-2.33901	0.321	0.279	1.56722e-78	VE
Dpf3	9.04275e-82	1.6632	0.416	0.322	1.80855e-78	VE
Sgms1	2.67683e-81	2.2916	0.393	0.283	5.35367e-78	VE
Aqp8	6.0963e-81	-2.13588	0.295	0.408	1.21926e-77	VE
Kif5c	1.34628e-80	-3.20129	0.482	0.551	2.69255e-77	VE
Cndp2	2.14788e-80	-1.1677	0.318	0.433	4.29576e-77	VE
Ap1m2	3.35102e-80	-3.50311	0.236	0.342	6.70205e-77	VE
Dach1	3.48129e-80	1.66493	0.522	0.482	6.96259e-77	VE
Tns4	3.69027e-80	-4.18781	0.063	0.299	7.38054e-77	VE
Id4	7.59647e-80	-1.76214	0.45	0.382	1.51929e-76	VE
Ddr1	8.20468e-80	-2.41382	0.213	0.384	1.64094e-76	VE
Tspan9	1.1681e-79	1.31107	0.423	0.343	2.3362e-76	VE
Trmt9b	1.23426e-79	-0.827546	0.44	0.361	2.46852e-76	VE
Apln	1.25159e-79	3.35808	0.361	0.254	2.50318e-76	VE
Aqp5	3.44507e-79	-2.49004	0.24	0.35	6.89013e-76	VE
Ndufa8	5.64631e-79	0.905876	0.443	0.381	1.12926e-75	VE
Cldn3	1.1391e-78	-2.33474	0.39	0.49	2.27821e-75	VE
Wnt6	1.39536e-78	-1.76836	0.348	0.304	2.79072e-75	VE
Tmprss11g	2.84514e-78	-2.79575	0.282	0.393	5.69027e-75	VE
Slc44a4	7.67426e-78	-1.95623	0.28	0.265	1.53485e-74	VE
Syt8	8.96216e-78	-2.58397	0.133	0.303	1.79243e-74	VE
Sult1d1	1.24766e-77	-4.14316	0.366	0.303	2.49532e-74	VE
Arnt2	6.13554e-77	-2.72694	0.275	0.257	1.22711e-73	VE
Hoxb3	6.76017e-77	0.695228	0.441	0.377	1.35203e-73	VE
Noxa1	1.09118e-76	-3.12398	0.216	0.315	2.18237e-73	VE
Sapcd2	1.26099e-76	0.557673	0.315	0.224	2.52198e-73	VE
Atp8b4	2.21977e-76	-3.54402	0.268	0.242	4.43955e-73	VE
Cd36	5.80174e-76	0.293222	0.263	0.223	1.16035e-72	VE
Ccnd2	5.22706e-75	-0.687263	0.546	0.455	1.04541e-71	VE
Lamc3	7.98601e-75	-1.67552	0.155	0.323	1.5972e-71	VE
Rapgef3	2.76276e-74	4.53815	0.455	0.376	5.52551e-71	VE
Susd1	3.58618e-74	-1.90644	0.306	0.387	7.17237e-71	VE
Rac2	5.90018e-74	-3.27665	0.127	0.258	1.18004e-70	VE
Ets2	1.15541e-73	1.1591	0.468	0.4	2.31081e-70	VE
Hist1h2ap	1.61699e-73	0.54425	0.396	0.317	3.23397e-70	VE
Hecw2	7.53875e-73	2.16106	0.298	0.389	1.50775e-69	VE
Spry1	9.60427e-73	1.58383	0.315	0.225	1.92085e-69	VE
Fcho1	2.25495e-72	-1.35989	0.455	0.387	4.50989e-69	VE
Kif23	5.4839e-72	0.912851	0.385	0.267	1.09678e-68	VE
Inpp4b	6.70209e-72	-1.22837	0.41	0.349	1.34042e-68	VE
Ch25h	2.77517e-71	4.78717	0.252	0.153	5.55034e-68	VE
Tmem176b	6.59993e-71	0.349548	0.503	0.41	1.31999e-67	VE
Pycard	3.05621e-70	-1.30151	0.366	0.465	6.11242e-67	VE
Cd24a	6.3414e-70	-1.98812	0.318	0.431	1.26828e-66	VE
Thrsp	8.1575e-70	0.466053	0.345	0.451	1.6315e-66	VE
Mlxipl	1.38598e-69	-2.59885	0.247	0.388	2.77196e-66	VE
Gfpt2	2.8195e-69	-2.32112	0.244	0.373	5.639e-66	VE
Ckap2	2.86735e-69	0.892787	0.406	0.327	5.7347e-66	VE
Itga7	7.84228e-69	-1.80062	0.383	0.332	1.56846e-65	VE
Hmmr	1.03559e-68	0.752971	0.307	0.22	2.07117e-65	VE
Rad51	1.49586e-68	0.678948	0.461	0.379	2.99172e-65	VE
Fam20c	1.60054e-68	-1.25688	0.47	0.382	3.20108e-65	VE
Celsr1	2.19889e-68	1.54387	0.443	0.382	4.39777e-65	VE
Gzma	3.31033e-68	-3.71109	0.112	0.269	6.62065e-65	VE
Esm1	5.75717e-68	3.0465	0.319	0.162	1.15143e-64	VE
Mphosph8	9.06981e-68	-0.371971	0.416	0.526	1.81396e-64	VE
Igfbp4	1.05289e-67	-0.461318	0.671	0.726	2.10578e-64	VE
Ndrg1	1.39209e-67	1.45498	0.403	0.297	2.78418e-64	VE
Slc6a2	5.00008e-67	-1.82774	0.22	0.368	1.00002e-63	VE
Plch2	7.73618e-67	-2.9422	0.168	0.335	1.54724e-63	VE
Gbp8	1.37925e-66	-1.96098	0.452	0.372	2.75849e-63	VE
Ncapg	1.63862e-66	0.826772	0.422	0.319	3.27725e-63	VE
Scube1	2.77388e-66	-1.97157	0.439	0.505	5.54776e-63	VE
Tgfbi	3.19954e-66	-1.53527	0.274	0.384	6.39909e-63	VE
Mob3b	4.61993e-66	-2.83171	0.367	0.461	9.23987e-63	VE
Stra6	4.96264e-66	-1.89438	0.286	0.413	9.92528e-63	VE
Rnasek	8.49299e-66	-0.28336	0.42	0.36	1.6986e-62	VE
Atp2b2	1.31657e-65	-2.25249	0.411	0.512	2.63314e-62	VE
Hyal1	2.4467e-65	-1.63081	0.423	0.501	4.8934e-62	VE
Ccdc85a	2.7304e-65	5.28425	0.403	0.225	5.4608e-62	VE
Gns	9.09416e-65	-1.06353	0.373	0.476	1.81883e-61	VE
Nectin4	1.3993e-64	-3.10764	0.225	0.356	2.79859e-61	VE
Gcnt3	1.50057e-64	-3.19992	0.282	0.401	3.00114e-61	VE
Ptgfrn	5.61853e-64	-1.07035	0.313	0.411	1.12371e-60	VE
Dnah8	9.27985e-64	-1.36144	0.277	0.417	1.85597e-60	VE
Tgif1	3.16089e-63	0.94506	0.359	0.293	6.32177e-60	VE
Cbr2	4.59932e-63	-3.48602	0.254	0.375	9.19864e-60	VE
Hddc2	6.57764e-63	-1.63881	0.37	0.461	1.31553e-59	VE
Ccna2	1.47223e-62	0.637565	0.405	0.347	2.94446e-59	VE
Atp6v0a4	1.60948e-62	-2.68495	0.152	0.282	3.21896e-59	VE
S100g	3.93386e-62	-2.88875	0.199	0.342	7.86773e-59	VE
Ccbe1	6.67683e-62	-2.01645	0.32	0.294	1.33537e-58	VE
Runx3	6.71412e-62	-3.19116	0.18	0.329	1.34282e-58	VE
Pof1b	8.35297e-62	-3.39986	0.152	0.277	1.67059e-58	VE
Mast4	1.06531e-61	1.14015	0.48	0.427	2.13061e-58	VE
Dram1	1.96482e-61	-1.03442	0.304	0.285	3.92965e-58	VE
Gpx2	4.67629e-61	-1.14123	0.253	0.207	9.35259e-58	VE
Sdf2l1	6.57269e-61	-0.409193	0.427	0.362	1.31454e-57	VE
Lipe	1.60738e-60	1.76862	0.466	0.431	3.21477e-57	VE
Ccl21a	1.8001e-60	-3.06388	0.33	0.242	3.60019e-57	VE
Plekhs1	3.62548e-60	-3.13005	0.504	0.585	7.25097e-57	VE
Ctla2a	5.9412e-60	0.294554	0.506	0.429	1.18824e-56	VE
Grhl2	3.88118e-59	-3.10305	0.282	0.379	7.76236e-56	VE
Col26a1	6.8453e-59	-2.06179	0.346	0.28	1.36906e-55	VE
Fut2	8.49022e-59	-0.869027	0.236	0.271	1.69804e-55	VE
Mylk	8.78207e-59	-1.09108	0.517	0.598	1.75641e-55	VE
C4b	9.2335e-59	-1.56341	0.369	0.318	1.8467e-55	VE
Pcyt1b	2.17416e-58	-3.22769	0.313	0.425	4.34832e-55	VE
Mt1	2.33589e-58	-1.83099	0.308	0.283	4.67177e-55	VE
Naip6	2.96408e-58	-2.45894	0.331	0.428	5.92817e-55	VE
Bst1	3.3234e-58	5.30191	0.351	0.111	6.6468e-55	VE
Gucy1a1	4.98185e-58	-1.03044	0.325	0.293	9.96369e-55	VE
Igkc	6.33332e-58	-1.63533	0.145	0.306	1.26666e-54	VE
Ptpn22	6.50292e-58	-3.3064	0.373	0.336	1.30058e-54	VE
Usp53	9.92415e-58	0.462277	0.317	0.258	1.98483e-54	VE
Dclk1	1.83981e-57	-2.20687	0.465	0.512	3.67963e-54	VE
Ceacam1	3.85095e-57	1.21615	0.441	0.38	7.70189e-54	VE
Nfkbiz	5.92829e-57	0.76595	0.372	0.301	1.18566e-53	VE
Gtf2f2	8.0091e-57	-0.786875	0.431	0.521	1.60182e-53	VE
Fgd3	9.67681e-57	-3.2027	0.131	0.311	1.93536e-53	VE
Jph2	1.09058e-56	-2.35028	0.338	0.447	2.18115e-53	VE
A2m	2.10884e-56	-2.47162	0.323	0.406	4.21768e-53	VE
Fam83a	2.49139e-56	-2.99487	0.153	0.255	4.98278e-53	VE
Arl6ip5	2.56709e-56	0.693287	0.455	0.388	5.13418e-53	VE
Mapk15	2.67896e-56	-0.395202	0.314	0.381	5.35792e-53	VE
Cnksr1	2.99261e-56	-1.81054	0.18	0.26	5.98522e-53	VE
Il11	2.99321e-56	-1.48617	0.335	0.29	5.98642e-53	VE
Spata13	4.03517e-56	1.79664	0.426	0.353	8.07034e-53	VE
Tfrc	4.24252e-56	-1.17039	0.287	0.268	8.48504e-53	VE
Fgfr2	5.16777e-56	-2.74284	0.254	0.247	1.03355e-52	VE
Samd3	5.62215e-56	-3.41677	0.344	0.279	1.12443e-52	VE
Cybrd1	5.95712e-56	-2.98912	0.05	0.257	1.19142e-52	VE
Des	6.03648e-56	-2.1355	0.311	0.436	1.2073e-52	VE
Col18a1	7.14547e-56	-0.2844	0.443	0.54	1.42909e-52	VE
Ptk2b	1.30171e-55	-0.646834	0.481	0.429	2.60341e-52	VE
Ccl5	2.0458e-55	-2.66529	0.223	0.313	4.0916e-52	VE
Cenpa	3.00924e-55	0.768478	0.357	0.261	6.01848e-52	VE
Tmem229b	3.27007e-55	-0.40192	0.437	0.372	6.54013e-52	VE
Crb3	3.64238e-55	-2.97609	0.314	0.291	7.28476e-52	VE
Foxo1	4.98237e-55	1.11565	0.456	0.413	9.96475e-52	VE
Acap1	9.39186e-55	-2.69467	0.368	0.338	1.87837e-51	VE
Lyve1	1.16927e-54	-2.06292	0.429	0.375	2.33855e-51	VE
Epb41l4a	1.3343e-54	-1.40722	0.304	0.393	2.6686e-51	VE
Serpinh1	4.08942e-54	-0.498472	0.672	0.708	8.17884e-51	VE
Ormdl3	6.9703e-54	-0.561828	0.352	0.446	1.39406e-50	VE
Stmn1	8.21481e-54	0.320398	0.448	0.382	1.64296e-50	VE
Mpzl1	8.45026e-54	0.606142	0.458	0.37	1.69005e-50	VE
Col13a1	1.23168e-53	1.66708	0.297	0.377	2.46337e-50	VE
Npas2	1.3846e-53	-2.61503	0.284	0.292	2.76919e-50	VE
B3gnt3	6.02753e-53	5.21632	0.358	0.162	1.20551e-49	VE
Fst	1.03796e-52	-1.95774	0.333	0.428	2.07593e-49	VE
Tspan14	1.07628e-52	0.266824	0.482	0.429	2.15256e-49	VE
Tuft1	1.42451e-52	-2.63302	0.219	0.381	2.84901e-49	VE
Glul	1.43649e-52	0.750185	0.397	0.519	2.87298e-49	VE
Psap	1.5032e-52	-0.870476	0.419	0.513	3.00641e-49	VE
Osbpl3	1.65452e-52	-0.739736	0.364	0.464	3.30903e-49	VE
Rem1	2.14396e-52	-1.23681	0.545	0.472	4.28793e-49	VE
Itga3	3.56331e-52	1.97029	0.452	0.407	7.12661e-49	VE
Syk	4.59159e-52	0.756297	0.435	0.365	9.18317e-49	VE
Rasd1	9.17948e-52	-1.15674	0.369	0.462	1.8359e-48	VE
Sgms2	9.70457e-52	-2.75036	0.298	0.387	1.94091e-48	VE
Snx8	9.90471e-52	-1.18048	0.379	0.467	1.98094e-48	VE
Naa80	1.81071e-51	-0.754984	0.478	0.424	3.62142e-48	VE
St8sia4	2.09017e-51	2.40892	0.43	0.339	4.18034e-48	VE
Bex3	2.69413e-51	-0.926271	0.364	0.323	5.38825e-48	VE
H1f0	2.88398e-51	0.603523	0.368	0.321	5.76795e-48	VE
Laptm5	3.01467e-51	-2.8368	0.211	0.339	6.02934e-48	VE
Rasgrp2	9.75462e-51	-0.753112	0.491	0.436	1.95092e-47	VE
Dusp1	1.60475e-50	1.43866	0.431	0.383	3.20951e-47	VE
Stc1	1.67943e-50	-0.976601	0.256	0.383	3.35886e-47	VE
Odc1	2.2607e-50	1.28644	0.363	0.308	4.52139e-47	VE
Pim3	2.40663e-50	1.35745	0.482	0.426	4.81326e-47	VE
Wwc1	2.56572e-50	-2.63933	0.247	0.363	5.13144e-47	VE
Patj	2.88077e-50	-2.1211	0.388	0.47	5.76155e-47	VE
Myo5b	3.17052e-50	-3.33524	0.191	0.306	6.34105e-47	VE
Bmyc	3.19844e-50	-0.946848	0.403	0.482	6.39688e-47	VE
Nkd1	3.2541e-50	-0.563192	0.398	0.486	6.5082e-47	VE
Sell	4.17274e-50	-2.38299	0.19	0.287	8.34548e-47	VE
Hdac11	1.26951e-49	-2.08578	0.455	0.496	2.53903e-46	VE
Ap3b2	1.48654e-49	-2.33948	0.338	0.303	2.97307e-46	VE
H6pd	4.63746e-49	-1.3849	0.363	0.315	9.27492e-46	VE
Chrdl2	5.01153e-49	-2.5717	0.126	0.259	1.00231e-45	VE
Sat1	7.66008e-49	0.25823	0.414	0.339	1.53202e-45	VE
Irak2	1.23467e-48	0.258647	0.415	0.358	2.46934e-45	VE
Gadd45a	1.28909e-48	-1.50202	0.254	0.317	2.57818e-45	VE
Cd9	2.4524e-48	0.459606	0.473	0.418	4.9048e-45	VE
Ctsc	2.8997e-48	-1.882	0.32	0.411	5.79939e-45	VE
Adamts16	3.04856e-48	-3.09358	0.16	0.339	6.09713e-45	VE
Cenpe	5.25151e-48	0.615926	0.393	0.315	1.0503e-44	VE
Dlx5	1.04929e-47	-2.57675	0.351	0.444	2.09859e-44	VE
Basp1	1.17216e-47	-2.05785	0.262	0.298	2.34432e-44	VE
Las1l	1.28034e-47	-1.53117	0.307	0.412	2.56068e-44	VE
Pcx	1.37899e-47	-2.32186	0.364	0.443	2.75798e-44	VE
mt-Nd2	2.90963e-47	-0.757511	0.349	0.299	5.81926e-44	VE
Adamts15	3.64181e-47	-1.82894	0.26	0.276	7.28362e-44	VE
Sypl	3.92927e-47	0.95065	0.423	0.369	7.85853e-44	VE
Kctd1	4.43002e-47	-2.47896	0.303	0.406	8.86003e-44	VE
Kif18b	1.31541e-46	0.719376	0.366	0.297	2.63081e-43	VE
Espl1	2.30953e-46	0.338929	0.348	0.299	4.61905e-43	VE
Rgl3	2.72834e-46	-0.423374	0.337	0.422	5.45669e-43	VE
Krt83	7.24188e-46	-2.8455	0.242	0.33	1.44838e-42	VE
Atp6v1a	9.15205e-46	-0.390108	0.429	0.385	1.83041e-42	VE
Epcam	9.49157e-46	-2.48754	0.27	0.37	1.89831e-42	VE
F3	1.39402e-45	-2.09806	0.268	0.292	2.78803e-42	VE
Atf3	1.65631e-45	1.30454	0.284	0.175	3.31262e-42	VE
Hdc	3.30012e-45	-2.47918	0.415	0.499	6.60025e-42	VE
Tmem213	6.5906e-45	-2.09385	0.344	0.327	1.31812e-41	VE
Igha	7.75912e-45	-1.41602	0.172	0.318	1.55182e-41	VE
Arg2	7.95103e-45	-3.13433	0.236	0.395	1.59021e-41	VE
Postn	1.65937e-44	-1.94172	0.292	0.291	3.31875e-41	VE
Arhgef4	2.11903e-44	-1.91593	0.297	0.409	4.23807e-41	VE
Cap2	3.04253e-44	-2.47193	0.405	0.473	6.08507e-41	VE
Krt8	3.08705e-44	-1.97912	0.361	0.447	6.17411e-41	VE
Actn2	5.8235e-44	-2.50485	0.25	0.369	1.1647e-40	VE
Manf	7.95849e-44	-0.596048	0.28	0.382	1.5917e-40	VE
Abca1	9.24939e-44	0.79225	0.48	0.43	1.84988e-40	VE
Cdk1	1.1164e-43	0.727975	0.415	0.329	2.23281e-40	VE
Styk1	3.15739e-43	-1.8766	0.283	0.365	6.31478e-40	VE
Rgs5	3.39224e-43	-0.60115	0.383	0.352	6.78447e-40	VE
Slc30a1	3.4251e-43	1.6981	0.417	0.364	6.85019e-40	VE
Ctsd	3.90421e-43	-2.31525	0.336	0.426	7.80843e-40	VE
Spint2	4.08129e-43	-1.05214	0.373	0.468	8.16259e-40	VE
Cd14	9.20794e-43	-1.38009	0.316	0.39	1.84159e-39	VE
Fxyd3	1.30578e-42	-1.75762	0.273	0.372	2.61156e-39	VE
Klra4	1.33823e-42	-4.33717	0.323	0.29	2.67645e-39	VE
Plcb2	1.54579e-42	-2.629	0.296	0.398	3.09158e-39	VE
Il34	1.59785e-42	-1.46398	0.295	0.282	3.1957e-39	VE
Sfrp4	2.82124e-42	-2.10099	0.309	0.41	5.64248e-39	VE
Ncald	4.34997e-42	-3.45052	0.256	0.369	8.69995e-39	VE
Fyb	5.05283e-42	-3.07635	0.275	0.346	1.01057e-38	VE
Tgfb1	5.84531e-42	1.63335	0.36	0.284	1.16906e-38	VE
Arhgap9	6.37226e-42	-3.78678	0.16	0.313	1.27445e-38	VE
Fam13a	1.17446e-41	-0.516252	0.365	0.327	2.34892e-38	VE
Slc1a1	1.45967e-41	-2.06244	0.364	0.326	2.91933e-38	VE
Tgm2	1.52602e-41	0.752722	0.477	0.428	3.05205e-38	VE
Cldn7	1.60423e-41	-2.58783	0.328	0.428	3.20846e-38	VE
Zmpste24	2.26966e-41	-0.750442	0.374	0.453	4.53933e-38	VE
Cd55	3.43785e-41	-1.04707	0.319	0.408	6.87571e-38	VE
Fhl1	3.7109e-41	-1.24754	0.523	0.565	7.4218e-38	VE
Penk	6.6925e-41	-1.7368	0.237	0.361	1.3385e-37	VE
Clstn1	7.63657e-41	-0.305924	0.477	0.558	1.52731e-37	VE
H2-Q7	7.75741e-41	1.47864	0.396	0.334	1.55148e-37	VE
Slc7a2	3.04339e-40	-1.57545	0.215	0.365	6.08677e-37	VE
Cd83	3.27716e-40	-2.90627	0.186	0.252	6.55431e-37	VE
Cebpd	5.38368e-40	0.662524	0.4	0.346	1.07674e-36	VE
Mtcl1	3.02643e-39	-1.21128	0.237	0.38	6.05287e-36	VE
Epn3	3.24446e-39	-2.04812	0.257	0.353	6.48891e-36	VE
Wbp1l	5.49056e-39	0.51857	0.489	0.443	1.09811e-35	VE
Fut4	1.86123e-38	0.922914	0.322	0.283	3.72246e-35	VE
Jak2	2.79152e-38	-1.73503	0.487	0.54	5.58304e-35	VE
Mki67	3.5937e-38	0.665634	0.337	0.258	7.1874e-35	VE
Hist1h1b	5.03176e-38	0.560422	0.333	0.298	1.00635e-34	VE
Cobl	8.75419e-38	-2.90716	0.371	0.449	1.75084e-34	VE
Eps8l1	9.45327e-38	-0.399371	0.373	0.333	1.89065e-34	VE
Tmem86a	1.0936e-37	-1.85701	0.352	0.428	2.1872e-34	VE
Irf6	1.1304e-37	-2.12269	0.287	0.396	2.2608e-34	VE
Nusap1	1.17436e-37	0.954262	0.393	0.329	2.34872e-34	VE
Dhcr24	2.00436e-37	-1.79544	0.348	0.428	4.00873e-34	VE
Pmvk	2.51958e-37	-0.671035	0.387	0.348	5.03917e-34	VE
Unc93b1	7.58087e-37	-0.516123	0.456	0.424	1.51617e-33	VE
Kif21b	9.52635e-37	-1.6795	0.296	0.301	1.90527e-33	VE
Krt18	1.08094e-36	-2.76471	0.411	0.353	2.16188e-33	VE
Ifitm3	2.17178e-36	0.858299	0.378	0.332	4.34355e-33	VE
Derl3	3.16739e-36	-2.02664	0.266	0.252	6.33479e-33	VE
Gdf10	6.68215e-36	-1.76367	0.329	0.411	1.33643e-32	VE
Slco2a1	8.83615e-36	3.86224	0.396	0.327	1.76723e-32	VE
Ncapd2	1.31822e-35	0.260298	0.407	0.362	2.63645e-32	VE
Gpnmb	1.47409e-35	-2.51859	0.077	0.274	2.94817e-32	VE
Bmp2	2.00909e-35	-1.46812	0.26	0.274	4.01818e-32	VE
Sel1l3	2.43657e-35	-3.32476	0.274	0.369	4.87314e-32	VE
Rad51ap1	3.05653e-35	0.30155	0.466	0.407	6.11306e-32	VE
Pla2g10	4.85713e-35	-1.65283	0.259	0.36	9.71425e-32	VE
Ahr	5.25288e-35	3.56969	0.398	0.334	1.05058e-31	VE
Wnt11	1.25411e-34	-3.00916	0.336	0.332	2.50821e-31	VE
Faah	1.46147e-34	-2.95515	0.317	0.408	2.92294e-31	VE
Txnip	1.69666e-34	0.39893	0.609	0.579	3.39333e-31	VE
Mybpc1	1.94487e-34	-2.91194	0.366	0.432	3.88974e-31	VE
Cyb5r3	3.00906e-34	-0.399603	0.461	0.41	6.01813e-31	VE
Rab15	4.40573e-34	-2.80846	0.207	0.33	8.81147e-31	VE
Adi1	5.06349e-34	-1.36741	0.277	0.376	1.0127e-30	VE
Arhgef37	8.19108e-34	-1.50291	0.222	0.289	1.63822e-30	VE
Sbno2	8.8296e-34	0.783357	0.373	0.306	1.76592e-30	VE
Sox9	1.03846e-33	-2.65585	0.269	0.36	2.07693e-30	VE
Nat8l	1.39907e-33	-1.12143	0.222	0.254	2.79814e-30	VE
Cystm1	2.46368e-33	-2.54745	0.169	0.296	4.92736e-30	VE
Tshr	3.64411e-33	-2.95539	0.3	0.271	7.28822e-30	VE
Cbs	4.16721e-33	-3.47588	0.456	0.406	8.33443e-30	VE
Gmds	5.64346e-33	-0.673638	0.324	0.399	1.12869e-29	VE
Frmd4b	5.99535e-33	-0.384833	0.472	0.428	1.19907e-29	VE
Plat	6.90299e-33	-0.582756	0.31	0.402	1.3806e-29	VE
Gramd3	1.10233e-32	-1.81255	0.353	0.431	2.20466e-29	VE
Hspa5	4.53211e-32	-0.273324	0.403	0.365	9.06422e-29	VE
Nxpe2	6.24359e-32	6.17064	0.379	0.168	1.24872e-28	VE
C1qb	7.15324e-32	-2.44609	0.347	0.31	1.43065e-28	VE
Vwf	8.35619e-32	5.56774	0.392	0.294	1.67124e-28	VE
Ly6a	2.23079e-31	1.28978	0.34	0.284	4.46159e-28	VE
Mical2	2.27725e-31	-1.18281	0.488	0.433	4.55449e-28	VE
Slc39a14	5.7552e-31	-0.96121	0.324	0.416	1.15104e-27	VE
mt-Atp6	5.8189e-31	-0.700389	0.37	0.45	1.16378e-27	VE
Acpp	5.83266e-31	-3.57821	0.153	0.284	1.16653e-27	VE
Fam221a	6.74187e-31	-0.971148	0.447	0.398	1.34837e-27	VE
Hey1	7.89291e-31	2.70508	0.396	0.326	1.57858e-27	VE
Kctd14	1.444e-30	-2.57432	0.286	0.397	2.888e-27	VE
Lmcd1	1.97163e-30	4.41205	0.382	0.281	3.94327e-27	VE
Nudt4	2.151e-30	-0.428936	0.477	0.435	4.302e-27	VE
Ppp2r2c	2.31695e-30	-3.09696	0.402	0.372	4.6339e-27	VE
Tnfrsf11b	2.87015e-30	3.1237	0.367	0.299	5.74031e-27	VE
Kit	2.995e-30	0.860813	0.276	0.291	5.98999e-27	VE
Cgn	3.72774e-30	-1.80867	0.456	0.408	7.45547e-27	VE
Hp	4.35474e-30	-2.36955	0.302	0.38	8.70949e-27	VE
Dnah14	7.37184e-30	-3.37759	0.375	0.344	1.47437e-26	VE
Vcam1	8.87246e-30	5.0752	0.319	0.124	1.77449e-26	VE
Slc16a13	1.50077e-29	0.79319	0.419	0.389	3.00154e-26	VE
Heca	1.61591e-29	-0.505492	0.448	0.404	3.23181e-26	VE
mt-Nd1	1.65826e-29	-0.765231	0.386	0.341	3.31652e-26	VE
Pakap	2.06872e-29	-1.92239	0.379	0.354	4.13743e-26	VE
Gdf7	2.45759e-29	-1.92066	0.443	0.492	4.91518e-26	VE
Stx18	2.62064e-29	-2.0049	0.479	0.53	5.24129e-26	VE
Nfkbia	3.52838e-29	0.996758	0.498	0.489	7.05676e-26	VE
Syne4	5.39316e-29	-1.60391	0.352	0.421	1.07863e-25	VE
Kif2c	1.29577e-28	0.650281	0.285	0.232	2.59155e-25	VE
Afap1	1.34031e-28	-0.388919	0.446	0.518	2.68062e-25	VE
Pcp4	1.48446e-28	-2.30751	0.325	0.391	2.96892e-25	VE
G0s2	1.56584e-28	-2.05907	0.279	0.408	3.13168e-25	VE
Aldh1l1	1.83721e-28	-1.85256	0.227	0.339	3.67443e-25	VE
Cdc20	2.1081e-28	0.273666	0.321	0.251	4.2162e-25	VE
Creld2	2.58615e-28	-0.490185	0.379	0.453	5.1723e-25	VE
Krt19	3.04997e-28	-2.58432	0.412	0.495	6.09993e-25	VE
Dsc2	3.11669e-28	-2.97683	0.281	0.28	6.23339e-25	VE
Higd1b	3.96015e-28	-1.82362	0.409	0.365	7.9203e-25	VE
Agtr2	4.79646e-28	-1.84021	0.325	0.309	9.59292e-25	VE
Dbil5	5.50157e-28	0.276544	0.273	0.205	1.10031e-24	VE
Lgals3bp	6.11131e-28	-0.419884	0.407	0.378	1.22226e-24	VE
Slc39a2	7.44208e-28	-1.25396	0.434	0.4	1.48842e-24	VE
Grid2ip	8.35992e-28	-2.9128	0.463	0.384	1.67198e-24	VE
Anxa1	1.37254e-27	0.301053	0.336	0.417	2.74509e-24	VE
Glis3	1.43997e-27	-2.12014	0.401	0.45	2.87995e-24	VE
Egln3	2.49529e-27	2.81033	0.384	0.329	4.99059e-24	VE
Anln	4.52362e-27	0.689942	0.327	0.268	9.04723e-24	VE
Emid1	6.35704e-27	1.27343	0.46	0.425	1.27141e-23	VE
Fzd2	7.40774e-27	-1.96247	0.343	0.414	1.48155e-23	VE
Tlr2	8.13905e-27	-0.916911	0.281	0.259	1.62781e-23	VE
Rab11fip1	9.8949e-27	-2.9471	0.209	0.322	1.97898e-23	VE
Gsap	1.23052e-26	-2.67548	0.42	0.471	2.46104e-23	VE
Gpx3	1.37911e-26	-1.49009	0.221	0.251	2.75822e-23	VE
Frzb	1.42031e-26	-2.03791	0.242	0.261	2.84063e-23	VE
Tbxas1	1.46197e-26	-2.8208	0.243	0.333	2.92393e-23	VE
Ripor3	1.55929e-26	-1.91615	0.251	0.281	3.11858e-23	VE
Anp32a	1.66425e-26	0.285567	0.695	0.665	3.3285e-23	VE
Fcer1g	1.7007e-26	-2.19068	0.255	0.354	3.4014e-23	VE
Wfdc1	1.86149e-26	-1.97946	0.456	0.479	3.72298e-23	VE
Plekhh1	1.98804e-26	-1.47548	0.458	0.405	3.97608e-23	VE
Cfh	2.32114e-26	-2.11996	0.339	0.328	4.64228e-23	VE
Pimreg	2.50001e-26	1.15581	0.354	0.311	5.00002e-23	VE
Ier3	2.64376e-26	0.715878	0.344	0.288	5.28751e-23	VE
Gata2	3.62318e-26	-0.529688	0.472	0.536	7.24636e-23	VE
Plaat3	4.0441e-26	0.863987	0.451	0.438	8.0882e-23	VE
Hck	5.765e-26	-2.84238	0.225	0.271	1.153e-22	VE
Gria2	5.91085e-26	0.30884	0.285	0.203	1.18217e-22	VE
Slc24a4	9.16086e-26	-3.96205	0.213	0.324	1.83217e-22	VE
Tyrobp	9.3861e-26	-2.44585	0.285	0.36	1.87722e-22	VE
Pfkfb3	1.42826e-25	-1.05752	0.449	0.514	2.85653e-22	VE
Fermt1	1.56595e-25	-3.66102	0.212	0.325	3.1319e-22	VE
Sncg	2.41383e-25	3.94379	0.302	0.126	4.82765e-22	VE
Tmem238	2.48023e-25	0.536247	0.342	0.414	4.96046e-22	VE
Sema3c	3.26225e-25	-2.45462	0.227	0.372	6.52451e-22	VE
Rbbp7	3.4499e-25	-0.864035	0.456	0.515	6.8998e-22	VE
Cpm	4.02105e-25	-1.17317	0.31	0.252	8.04209e-22	VE
Porcn	5.23639e-25	-2.56296	0.353	0.428	1.04728e-21	VE
Slc2a3	6.64598e-25	-2.20658	0.388	0.455	1.3292e-21	VE
Rnd1	7.60844e-25	4.58042	0.303	0.124	1.52169e-21	VE
Hopx	7.95962e-25	-2.61625	0.428	0.476	1.59192e-21	VE
Ldhd	8.54031e-25	-1.72211	0.332	0.313	1.70806e-21	VE
Pex11a	9.82009e-25	-2.29437	0.335	0.331	1.96402e-21	VE
Adgrg1	1.25866e-24	2.40569	0.325	0.335	2.51732e-21	VE
Arhgap8	1.42444e-24	-0.812098	0.262	0.244	2.84889e-21	VE
Knstrn	1.738e-24	0.847116	0.384	0.339	3.476e-21	VE
Erp29	1.7795e-24	-0.528842	0.386	0.456	3.55901e-21	VE
Inmt	1.79305e-24	-1.59071	0.257	0.286	3.58611e-21	VE
Pde4c	1.80168e-24	-2.23258	0.253	0.37	3.60335e-21	VE
Zfp367	2.15739e-24	0.584229	0.462	0.444	4.31478e-21	VE
Kcnc2	2.15895e-24	-0.269294	0.292	0.24	4.31789e-21	VE
Ammecr1	2.22301e-24	-1.22236	0.36	0.43	4.44602e-21	VE
Sort1	2.41849e-24	-0.815998	0.463	0.43	4.83698e-21	VE
Myo5c	3.12367e-24	-2.43015	0.3	0.395	6.24734e-21	VE
Ocln	5.53512e-24	-0.632211	0.287	0.315	1.10702e-20	VE
Selp	7.24072e-24	5.73574	0.276	0.096	1.44814e-20	VE
Ptx3	7.28275e-24	-2.2589	0.188	0.253	1.45655e-20	VE
Eps8l2	7.39865e-24	0.260183	0.377	0.358	1.47973e-20	VE
Myo1g	1.38995e-23	-2.90761	0.269	0.342	2.7799e-20	VE
Erich3	1.80932e-23	-2.47303	0.155	0.302	3.61864e-20	VE
Slc15a2	2.5809e-23	-3.4039	0.343	0.389	5.1618e-20	VE
Padi1	5.39937e-23	-3.91533	0.426	0.456	1.07987e-19	VE
Slc26a6	6.01892e-23	-0.834141	0.388	0.361	1.20378e-19	VE
E2f8	7.26942e-23	0.301633	0.337	0.289	1.45388e-19	VE
Syt6	8.13759e-23	-2.32571	0.307	0.401	1.62752e-19	VE
Cdh11	9.26202e-23	-2.17468	0.289	0.39	1.8524e-19	VE
Amigo2	1.00906e-22	0.711043	0.338	0.253	2.01811e-19	VE
Arrdc3	1.16551e-22	-0.299608	0.32	0.289	2.33102e-19	VE
Gask1a	1.21571e-22	-2.02952	0.421	0.381	2.43142e-19	VE
Prom1	1.2616e-22	-1.37488	0.354	0.405	2.5232e-19	VE
Pnpla2	1.50813e-22	0.921332	0.376	0.344	3.01626e-19	VE
Dgat2	1.7652e-22	-3.01487	0.35	0.421	3.5304e-19	VE
Sft2d2	2.59609e-22	0.403569	0.363	0.423	5.19217e-19	VE
Baiap2l1	2.70709e-22	-0.826987	0.309	0.356	5.41418e-19	VE
Kbtbd8	2.82353e-22	-0.532513	0.357	0.318	5.64706e-19	VE
Pstpip1	5.09996e-22	-2.95435	0.283	0.278	1.01999e-18	VE
Fam107b	5.28515e-22	-1.97125	0.311	0.413	1.05703e-18	VE
mt-Nd4l	5.73195e-22	-0.821517	0.315	0.384	1.14639e-18	VE
Sestd1	8.24082e-22	-1.12651	0.421	0.473	1.64816e-18	VE
Nfe2l3	8.63215e-22	-2.60522	0.282	0.34	1.72643e-18	VE
Pirb	1.04499e-21	-2.32134	0.257	0.269	2.08999e-18	VE
Ttll10	1.21066e-21	-3.33831	0.405	0.373	2.42132e-18	VE
Il17re	1.31827e-21	-2.89858	0.311	0.413	2.63655e-18	VE
Abcc3	2.20132e-21	0.864812	0.382	0.348	4.40264e-18	VE
Ank	2.36804e-21	-0.896412	0.366	0.436	4.73609e-18	VE
Prss12	2.39187e-21	-2.22671	0.184	0.283	4.78374e-18	VE
Nek2	2.67438e-21	0.680625	0.341	0.288	5.34876e-18	VE
Slc39a8	2.765e-21	-0.341514	0.307	0.268	5.53e-18	VE
Slc7a10	2.77085e-21	-1.86684	0.114	0.259	5.54171e-18	VE
Jade1	3.56749e-21	1.28027	0.454	0.446	7.13498e-18	VE
Gtf2a1	4.47563e-21	-0.968362	0.349	0.334	8.95126e-18	VE
Gm2a	4.58157e-21	-0.859503	0.418	0.385	9.16315e-18	VE
Etfbkmt	5.81984e-21	-0.521682	0.51	0.578	1.16397e-17	VE
Angpt2	6.34679e-21	2.09146	0.254	0.249	1.26936e-17	VE
Rhpn2	7.56871e-21	-2.39461	0.284	0.288	1.51374e-17	VE
Smox	1.41442e-20	-0.29357	0.467	0.444	2.82883e-17	VE
Cspg4	2.6444e-20	-0.868454	0.318	0.336	5.28881e-17	VE
Ndst3	3.88356e-20	-1.91344	0.293	0.289	7.76713e-17	VE
Stc2	5.40144e-20	0.722375	0.393	0.36	1.08029e-16	VE
Pdlim3	8.91092e-20	-1.97374	0.405	0.456	1.78218e-16	VE
Fam3c	1.07216e-19	-1.01015	0.414	0.466	2.14432e-16	VE
Cited4	1.30762e-19	-2.60851	0.355	0.433	2.61523e-16	VE
Cxcl17	2.97878e-19	-3.26836	0.157	0.267	5.95756e-16	VE
Dlgap5	3.07056e-19	0.404786	0.34	0.281	6.14113e-16	VE
Lamc2	3.20034e-19	-2.52865	0.269	0.351	6.40067e-16	VE
Notch3	3.39879e-19	-1.55683	0.258	0.373	6.79759e-16	VE
Nabp1	3.41685e-19	-1.30206	0.285	0.28	6.83371e-16	VE
Coro7	7.02566e-19	-0.424139	0.47	0.433	1.40513e-15	VE
Tagln2	7.30687e-19	0.38097	0.436	0.416	1.46137e-15	VE
Acot7	1.07772e-18	-0.71561	0.471	0.519	2.15544e-15	VE
Rinl	1.78077e-18	-1.34093	0.418	0.394	3.56155e-15	VE
Slc2a1	1.79385e-18	0.420855	0.307	0.271	3.58771e-15	VE
Tagap	1.98289e-18	-2.21105	0.247	0.292	3.96578e-15	VE
Gmpr	2.15535e-18	1.45257	0.362	0.308	4.3107e-15	VE
Tceal9	2.32546e-18	-0.261915	0.381	0.367	4.65093e-15	VE
Haus8	2.3492e-18	-1.24666	0.458	0.407	4.69839e-15	VE
Prr15	3.65851e-18	-0.456829	0.311	0.282	7.31702e-15	VE
Rpn1	4.33554e-18	-0.425696	0.366	0.431	8.67108e-15	VE
Sdc1	4.80827e-18	-1.48969	0.312	0.387	9.61653e-15	VE
Nkd2	6.33747e-18	-1.80687	0.352	0.411	1.26749e-14	VE
Lat2	1.30763e-17	-1.45656	0.407	0.388	2.61526e-14	VE
Spsb4	1.35064e-17	-2.34272	0.393	0.439	2.70127e-14	VE
Mab21l3	1.3517e-17	-2.89557	0.48	0.515	2.7034e-14	VE
Ivns1abp	1.43089e-17	-0.737302	0.703	0.625	2.86177e-14	VE
Fgd2	2.11757e-17	-2.99322	0.191	0.292	4.23514e-14	VE
Apcdd1	2.15863e-17	0.802705	0.434	0.401	4.31725e-14	VE
Pnpla3	2.34001e-17	-1.10098	0.244	0.302	4.68002e-14	VE
Aoah	2.74792e-17	-2.83233	0.227	0.251	5.49584e-14	VE
Thy1	2.96455e-17	-2.06321	0.354	0.417	5.92909e-14	VE
Plek	4.46326e-17	-1.69129	0.381	0.369	8.92653e-14	VE
Prr11	4.567e-17	0.268792	0.259	0.266	9.13401e-14	VE
Ovgp1	5.41025e-17	-1.68593	0.335	0.313	1.08205e-13	VE
Arhgef38	7.34095e-17	-3.04704	0.361	0.335	1.46819e-13	VE
Dlx6	8.55557e-17	-3.32395	0.2	0.301	1.71111e-13	VE
Lmod1	8.56989e-17	-2.30903	0.262	0.307	1.71398e-13	VE
S100a6	9.32428e-17	-1.12056	0.374	0.355	1.86486e-13	VE
Dock2	9.83243e-17	-3.36197	0.245	0.345	1.96649e-13	VE
Appl2	1.24703e-16	-0.842848	0.467	0.506	2.49406e-13	VE
Siglec1	1.24956e-16	-1.83282	0.204	0.289	2.49913e-13	VE
Csrp1	1.41405e-16	-0.518338	0.414	0.389	2.82811e-13	VE
Cd52	2.00589e-16	-2.13158	0.26	0.246	4.01179e-13	VE
mt-Co2	2.45939e-16	-0.596559	0.608	0.609	4.91877e-13	VE
Eppk1	3.75649e-16	-2.38468	0.292	0.385	7.51299e-13	VE
Snx22	3.92495e-16	-0.765691	0.261	0.199	7.8499e-13	VE
Pla2g7	5.56876e-16	-2.12774	0.242	0.275	1.11375e-12	VE
Robo1	5.81236e-16	-1.94165	0.278	0.308	1.16247e-12	VE
Tmeff2	6.05984e-16	-2.86107	0.146	0.25	1.21197e-12	VE
Ahcyl2	7.90626e-16	-1.21398	0.411	0.46	1.58125e-12	VE
Lrrc8b	9.61904e-16	0.91531	0.33	0.263	1.92381e-12	VE
mt-Co1	1.04545e-15	-0.581042	0.532	0.56	2.09091e-12	VE
St14	1.21144e-15	-2.11587	0.384	0.358	2.42288e-12	VE
Acss1	1.27975e-15	-1.22299	0.244	0.326	2.5595e-12	VE
Itpripl1	1.84827e-15	0.381321	0.339	0.31	3.69654e-12	VE
Tmem176a	2.02176e-15	0.446776	0.399	0.364	4.04352e-12	VE
Camk1d	2.57134e-15	-2.12555	0.298	0.306	5.14268e-12	VE
Elf3	2.83049e-15	-2.89036	0.457	0.43	5.66098e-12	VE
Iqgap3	2.93886e-15	1.21632	0.34	0.321	5.87772e-12	VE
Angptl7	3.22607e-15	-1.8309	0.201	0.312	6.45213e-12	VE
Lrg1	3.68767e-15	4.1262	0.257	0.172	7.37534e-12	VE
Tmem158	3.72583e-15	-1.23183	0.38	0.436	7.45166e-12	VE
Ildr1	4.11871e-15	-2.76731	0.235	0.322	8.23742e-12	VE
Bcap31	4.65224e-15	-0.408843	0.521	0.558	9.30448e-12	VE
Arhgap44	6.28585e-15	-0.941415	0.435	0.415	1.25717e-11	VE
Sphk1	7.4342e-15	-1.86895	0.273	0.372	1.48684e-11	VE
Cdca2	8.23291e-15	0.478039	0.342	0.315	1.64658e-11	VE
Epb41l4b	1.01289e-14	-3.10202	0.323	0.392	2.02579e-11	VE
Ms4a6c	1.41725e-14	-2.82581	0.209	0.25	2.83449e-11	VE
Isyna1	1.5478e-14	0.411746	0.441	0.513	3.09561e-11	VE
Mybl2	1.72371e-14	0.31673	0.492	0.464	3.44741e-11	VE
Hist1h1a	2.06547e-14	0.281008	0.379	0.348	4.13094e-11	VE
Kif20a	2.16738e-14	0.381351	0.315	0.307	4.33476e-11	VE
Rnf180	2.48832e-14	-2.6647	0.21	0.332	4.97664e-11	VE
Hk2	2.88442e-14	-2.15097	0.217	0.347	5.76884e-11	VE
Nmb	3.06919e-14	-0.755062	0.327	0.318	6.13837e-11	VE
Pdxk	3.27499e-14	-1.13625	0.546	0.552	6.54998e-11	VE
Slc12a3	3.40346e-14	-2.7953	0.309	0.377	6.80693e-11	VE
C3ar1	4.00418e-14	-2.39869	0.198	0.286	8.00836e-11	VE
Galm	5.04627e-14	-0.688273	0.388	0.432	1.00925e-10	VE
H2-Eb1	5.73496e-14	-2.55767	0.379	0.365	1.14699e-10	VE
B4galt6	7.07315e-14	-1.43917	0.414	0.403	1.41463e-10	VE
Lrpap1	8.2419e-14	-0.822121	0.373	0.434	1.64838e-10	VE
Nos2	1.5396e-13	5.44241	0.311	0.203	3.07921e-10	VE
Mtr	1.63505e-13	-0.744117	0.381	0.434	3.27009e-10	VE
Gda	1.76667e-13	2.44181	0.29	0.275	3.53335e-10	VE
Jchain	1.83197e-13	-1.25933	0.28	0.259	3.66395e-10	VE
Rasgrp1	2.52236e-13	-4.0213	0.191	0.256	5.04472e-10	VE
Sema4d	2.71774e-13	-2.74787	0.285	0.361	5.43547e-10	VE
Dnajb9	3.20212e-13	-0.43176	0.304	0.304	6.40425e-10	VE
Tc2n	4.80261e-13	0.633014	0.334	0.329	9.60521e-10	VE
Cep120	4.96372e-13	-0.334498	0.311	0.363	9.92745e-10	VE
Bdkrb2	7.48354e-13	-1.49034	0.21	0.262	1.49671e-09	VE
Prag1	1.19325e-12	-0.500941	0.398	0.446	2.38649e-09	VE
Sfrp2	1.90254e-12	-1.70991	0.276	0.367	3.80508e-09	VE
Myh11	2.53398e-12	-2.34529	0.465	0.451	5.06797e-09	VE
Nt5dc3	5.28572e-12	-0.748313	0.417	0.473	1.05714e-08	VE
Cnn1	7.30531e-12	-1.62164	0.277	0.341	1.46106e-08	VE
Igsf9b	8.49816e-12	-1.46321	0.388	0.383	1.69963e-08	VE
Mest	1.05234e-11	2.3938	0.346	0.292	2.10469e-08	VE
Mgst1	1.06126e-11	-1.28124	0.251	0.287	2.12252e-08	VE
S1pr1	1.09233e-11	3.74932	0.345	0.25	2.18466e-08	VE
Cox4i2	1.09519e-11	-1.89352	0.306	0.303	2.19039e-08	VE
Slc25a10	1.16028e-11	-0.827665	0.441	0.481	2.32057e-08	VE
Tmem30b	1.19273e-11	-1.56442	0.256	0.24	2.38547e-08	VE
Itm2c	2.18548e-11	0.772277	0.444	0.435	4.37097e-08	VE
Wfdc2	3.11721e-11	-2.10901	0.452	0.438	6.23442e-08	VE
Sdcbp	3.2209e-11	0.416095	0.404	0.383	6.4418e-08	VE
Bcar1	3.42268e-11	0.737913	0.434	0.419	6.84535e-08	VE
C1qtnf1	3.65344e-11	0.764094	0.258	0.298	7.30687e-08	VE
Fry	3.8237e-11	2.68731	0.366	0.311	7.64739e-08	VE
Zap70	3.94205e-11	-1.96605	0.259	0.319	7.88411e-08	VE
Pex13	4.77596e-11	-0.35948	0.382	0.371	9.55192e-08	VE
Ilvbl	4.97387e-11	-0.504711	0.424	0.408	9.94774e-08	VE
Mdk	5.09167e-11	-0.661692	0.452	0.408	1.01833e-07	VE
Ppt1	5.12374e-11	-0.852777	0.445	0.486	1.02475e-07	VE
Arrdc4	5.45053e-11	0.360327	0.398	0.385	1.09011e-07	VE
Prc1	7.31451e-11	0.414903	0.34	0.312	1.4629e-07	VE
Olfml2a	8.38398e-11	1.7727	0.401	0.383	1.6768e-07	VE
Mppe1	1.02326e-10	-0.312194	0.346	0.395	2.04652e-07	VE
Wnt7a	1.09771e-10	-2.08197	0.348	0.336	2.19542e-07	VE
Gpr162	1.58512e-10	-2.88593	0.275	0.307	3.17023e-07	VE
Ttc39b	1.79525e-10	0.420462	0.355	0.335	3.5905e-07	VE
Sec23b	1.91515e-10	-0.772292	0.463	0.436	3.8303e-07	VE
Nav2	1.98202e-10	-1.12938	0.373	0.41	3.96404e-07	VE
Rdh10	2.20919e-10	-1.11565	0.415	0.393	4.41838e-07	VE
Pdia4	2.78664e-10	-0.424062	0.399	0.385	5.57329e-07	VE
Efemp1	2.8837e-10	-1.96268	0.427	0.451	5.76739e-07	VE
Cldn23	2.93725e-10	-2.2884	0.427	0.408	5.87449e-07	VE
Grn	3.41577e-10	-0.457648	0.634	0.572	6.83155e-07	VE
Bcl2l15	3.58684e-10	-2.425	0.339	0.364	7.17367e-07	VE
Hgfac	3.86799e-10	-1.47334	0.291	0.33	7.73598e-07	VE
Enpp1	5.07404e-10	-3.42193	0.168	0.292	1.01481e-06	VE
Caprin2	5.5455e-10	-2.15481	0.234	0.339	1.1091e-06	VE
2025-09-01	5.76172e-10	-1.40076	0.345	0.376	1.15234e-06	VE
Gstm2	5.93584e-10	-1.80702	0.499	0.516	1.18717e-06	VE
C3	6.52617e-10	-2.26891	0.17	0.26	1.30523e-06	VE
Npc1	7.35933e-10	-0.916304	0.441	0.486	1.47187e-06	VE
Ccdc141	7.38409e-10	-0.575957	0.463	0.437	1.47682e-06	VE
Pdgfrb	9.78681e-10	-1.56934	0.369	0.367	1.95736e-06	VE
Mgp	1.05756e-09	0.610047	0.398	0.389	2.11511e-06	VE
Cdh13	1.17341e-09	3.56861	0.325	0.311	2.34681e-06	VE
Ippk	1.26107e-09	-0.360759	0.406	0.453	2.52215e-06	VE
Ucp2	1.77011e-09	-2.37728	0.351	0.403	3.54022e-06	VE
Hlx	2.65528e-09	4.14917	0.325	0.236	5.31055e-06	VE
Irf5	2.89443e-09	-3.25325	0.326	0.324	5.78885e-06	VE
Ube2c	2.94788e-09	0.590036	0.287	0.266	5.89576e-06	VE
Met	3.31277e-09	3.66581	0.365	0.273	6.62555e-06	VE
Dcn	3.74859e-09	-1.65969	0.403	0.436	7.49717e-06	VE
Resf1	4.66949e-09	-0.74252	0.418	0.412	9.33898e-06	VE
Gja1	8.23019e-09	-0.574869	0.338	0.386	1.64604e-05	VE
Pls3	9.13607e-09	0.275002	0.378	0.432	1.82721e-05	VE
Ifi205	9.25884e-09	-2.01519	0.274	0.286	1.85177e-05	VE
Arl4d	1.8491e-08	-1.11994	0.437	0.411	3.69819e-05	VE
Ikzf3	1.8559e-08	-3.46721	0.252	0.309	3.7118e-05	VE
Plk1	2.07585e-08	0.4631	0.338	0.342	4.1517e-05	VE
Alox12e	2.53635e-08	-2.65477	0.47	0.449	5.07271e-05	VE
Bace2	2.81375e-08	1.869	0.434	0.442	5.62749e-05	VE
Myb	4.15921e-08	-2.59292	0.279	0.346	8.31842e-05	VE
Padi2	4.36146e-08	-3.618	0.274	0.356	8.72292e-05	VE
Sema3e	4.85487e-08	-3.98002	0.234	0.269	9.70973e-05	VE
mt-Nd3	5.76525e-08	-0.975941	0.231	0.301	0.000115305	VE
Adcyap1r1	5.88038e-08	-2.37446	0.366	0.349	0.000117608	VE
Slc28a3	6.00259e-08	-3.19024	0.209	0.28	0.000120052	VE
Slc23a1	6.17246e-08	-3.31398	0.371	0.418	0.000123449	VE
Itgal	7.43383e-08	-2.93065	0.3	0.293	0.000148677	VE
Prnp	1.00573e-07	1.26039	0.367	0.35	0.000201145	VE
Pappa	1.11626e-07	-1.71122	0.222	0.281	0.000223253	VE
Bcl2l11	1.35665e-07	-0.443703	0.331	0.382	0.000271329	VE
Wdfy4	1.36109e-07	-3.08131	0.189	0.25	0.000272217	VE
Rnf128	1.43562e-07	-2.7193	0.457	0.443	0.000287124	VE
Arhgef19	1.46852e-07	-2.14972	0.468	0.478	0.000293705	VE
Plxnb1	1.56774e-07	-0.912597	0.421	0.406	0.000313548	VE
Tjp3	1.62178e-07	-3.70477	0.366	0.372	0.000324357	VE
Tgfbrap1	1.6808e-07	-1.01026	0.47	0.499	0.000336159	VE
Lif	1.71793e-07	-2.16609	0.377	0.373	0.000343586	VE
Pdpn	1.83095e-07	-2.07912	0.179	0.309	0.00036619	VE
P4hb	2.16673e-07	-0.437656	0.547	0.551	0.000433345	VE
Fgfr3	2.40092e-07	2.61826	0.391	0.44	0.000480184	VE
Sectm1a	2.45118e-07	-5.13493	0.35	0.358	0.000490235	VE
Myd88	2.63549e-07	-0.432513	0.347	0.395	0.000527098	VE
Kifc1	3.21028e-07	0.383216	0.367	0.351	0.000642057	VE
C1qtnf9	3.45659e-07	1.64558	0.331	0.268	0.000691318	VE
Strip2	3.60354e-07	-0.911794	0.26	0.253	0.000720707	VE
Fzd1	3.98519e-07	-1.4958	0.218	0.266	0.000797038	VE
mt-Nd5	5.47504e-07	-0.728362	0.334	0.383	0.00109501	VE
Cd248	6.1697e-07	-1.27532	0.423	0.452	0.00123394	VE
Lpar3	6.57688e-07	-1.7139	0.416	0.446	0.00131538	VE
Neu1	7.46291e-07	-0.539385	0.259	0.313	0.00149258	VE
Pdlim1	7.78803e-07	1.53006	0.387	0.459	0.00155761	VE
Tbc1d10c	8.05714e-07	-2.84455	0.285	0.32	0.00161143	VE
Myrip	8.20608e-07	1.93938	0.384	0.42	0.00164122	VE
Islr	8.5583e-07	-1.36538	0.341	0.345	0.00171166	VE
Tns3	8.93572e-07	-1.47172	0.282	0.34	0.00178714	VE
Sec11c	8.96068e-07	-0.474058	0.425	0.462	0.00179214	VE
Car2	9.51988e-07	-0.866755	0.378	0.407	0.00190398	VE
Tmtc1	1.00424e-06	-0.885629	0.434	0.41	0.00200847	VE
Myl9	1.13789e-06	-1.92127	0.363	0.415	0.00227577	VE
Cygb	1.17399e-06	-1.81003	0.408	0.388	0.00234798	VE
Sox4	1.21224e-06	-0.251479	0.461	0.5	0.00242447	VE
Sox5	1.35483e-06	-2.22745	0.469	0.427	0.00270966	VE
Tacc3	1.37131e-06	0.373539	0.33	0.328	0.00274262	VE
Vill	1.55886e-06	-2.90032	0.241	0.357	0.00311772	VE
Apbb2	1.57957e-06	1.80235	0.386	0.372	0.00315915	VE
Ndc80	1.88203e-06	0.633922	0.281	0.29	0.00376405	VE
Cblc	2.47327e-06	-2.9903	0.247	0.328	0.00494654	VE
Pcdh17	2.73194e-06	4.95673	0.355	0.237	0.00546388	VE
Acta2	3.73427e-06	-1.62968	0.458	0.443	0.00746854	VE
Clca3a1	4.73567e-06	5.54651	0.32	0.206	0.00947134	VE
Ehf	6.6172e-06	-3.43837	0.27	0.304	0.0132344	VE
Cldn4	7.83171e-06	-2.26176	0.292	0.26	0.0156634	VE
Cd244a	9.26237e-06	-3.21423	0.293	0.368	0.0185247	VE
Troap	9.51347e-06	0.355637	0.34	0.318	0.0190269	VE
mt-Atp8	1.0899e-05	-0.557938	0.456	0.432	0.0217981	VE
Agpat4	1.25344e-05	-0.327295	0.388	0.384	0.0250689	VE
Rassf7	1.32749e-05	-2.00276	0.375	0.344	0.0265498	VE
Golph3	1.96184e-05	-0.434864	0.439	0.465	0.0392367	VE
BC030500	2.75883e-05	-3.0497	0.301	0.313	0.0551765	VE
Ephb3	3.0258e-05	-2.77536	0.165	0.302	0.0605161	VE
Csf3	3.64158e-05	-1.97752	0.392	0.433	0.0728316	VE
Gstm1	3.88963e-05	-1.78224	0.342	0.376	0.0777926	VE
Pmaip1	4.39583e-05	0.882785	0.294	0.264	0.0879167	VE
Ggh	4.51365e-05	-0.844636	0.346	0.387	0.0902729	VE
Dag1	4.56983e-05	-0.430056	0.327	0.372	0.0913965	VE
Slc52a2	4.91784e-05	-0.996336	0.302	0.349	0.0983567	VE
Kyat1	9.09509e-05	-1.16686	0.423	0.45	0.181902	VE
Etnk1	0.000107023	-0.524247	0.627	0.621	0.214046	VE
Aqp11	0.000115073	0.343276	0.349	0.328	0.230146	VE
Ggt5	0.000123124	-2.2992	0.321	0.38	0.246249	VE
Naaa	0.000135589	-2.01217	0.423	0.416	0.271177	VE
Fau	0.000140922	-0.277701	0.378	0.381	0.281844	VE
Htr1b	0.000141162	-2.60188	0.092	0.272	0.282325	VE
Tspan8	0.000145722	-2.92124	0.266	0.312	0.291444	VE
Bgn	0.000157238	-1.20773	0.344	0.381	0.314475	VE
Hic1	0.00016237	-0.989693	0.345	0.352	0.32474	VE
Adh1	0.000163312	-1.98513	0.362	0.43	0.326624	VE
Abcc9	0.000176846	-1.7603	0.268	0.268	0.353693	VE
Ptger2	0.000185538	-2.14373	0.209	0.258	0.371075	VE
Marveld3	0.000192536	-2.64139	0.343	0.351	0.385072	VE
Mrfap1	0.000203714	-0.271607	0.442	0.433	0.407428	VE
Actn1	0.000209004	-0.265503	0.454	0.452	0.418009	VE
Sra1	0.000233148	-0.392196	0.346	0.391	0.466296	VE
Inpp5d	0.000289146	0.885903	0.366	0.354	0.578291	VE
Sall1	0.000373954	-1.98924	0.356	0.371	0.747908	VE
Apobec1	0.000375107	-0.969821	0.349	0.338	0.750214	VE
Igsf5	0.000441306	-2.20812	0.394	0.392	0.882612	VE
Pcolce	0.000449106	-1.05174	0.441	0.421	0.898213	VE
Rbp1	0.000469254	1.15973	0.421	0.442	0.938509	VE
Ass1	0.000507293	1.38088	0.275	0.207	1	VE
Pllp	0.000511392	-0.31859	0.436	0.447	1	VE
Adap2	0.000550717	-2.59892	0.27	0.318	1	VE
Tnfrsf21	0.000655322	-1.1576	0.276	0.33	1	VE
Pstpip2	0.00074838	-3.17382	0.284	0.32	1	VE
Leprot	0.00095395	0.482931	0.295	0.262	1	VE
Mpzl2	0.0010602	-2.40973	0.211	0.284	1	VE
Gprc5c	0.00107721	-0.599091	0.341	0.376	1	VE
Smpd1	0.00115826	-0.621155	0.306	0.32	1	VE
Dio2	0.00117495	-1.82549	0.431	0.442	1	VE
Coro2a	0.00119933	-2.11204	0.374	0.373	1	VE
Cers6	0.0013643	-2.6027	0.263	0.339	1	VE
Nr4a1	0.00167457	0.50097	0.315	0.37	1	VE
F2r	0.00167819	-0.953753	0.235	0.297	1	VE
Racgap1	0.00167992	0.441167	0.345	0.325	1	VE
Ddit4	0.00171702	2.4324	0.396	0.411	1	VE
Ms4a7	0.00200753	-4.04626	0.222	0.263	1	VE
Ccnf	0.00208526	0.496723	0.28	0.309	1	VE
Myo3b	0.00230599	-3.80454	0.184	0.26	1	VE
Klre1	0.00238605	-4.56107	0.239	0.267	1	VE
Heyl	0.00240725	-1.87528	0.214	0.31	1	VE
Slc12a2	0.00245592	-0.314324	0.374	0.4	1	VE
Tnc	0.00254217	-2.16724	0.233	0.285	1	VE
Snhg11	0.00279006	-2.57388	0.223	0.321	1	VE
Prxl2a	0.00342064	-1.79731	0.312	0.372	1	VE
Batf3	0.00359056	-1.47801	0.294	0.289	1	VE
Hmga2	0.00367982	-2.42358	0.319	0.348	1	VE
Cpe	0.00406953	0.322156	0.326	0.333	1	VE
Serinc5	0.00447215	1.34372	0.362	0.392	1	VE
Klhdc7a	0.00471017	-2.04215	0.344	0.36	1	VE
Irf8	0.0053474	-1.12968	0.249	0.291	1	VE
Rnd3	0.00568401	-1.54109	0.346	0.382	1	VE
Mid1ip1	0.0058127	-0.82098	0.377	0.404	1	VE
Notum	0.00617757	-0.744365	0.264	0.292	1	VE
Fanca	0.00628517	0.473601	0.441	0.448	1	VE
Adam8	0.00635095	-1.44304	0.467	0.471	1	VE
Lox	0.006581	-1.72785	0.256	0.33	1	VE
Vwa2	0.00750938	-3.43878	0.266	0.302	1	VE
Pkhd1l1	0.00777208	-2.07483	0.359	0.373	1	VE
Scn4b	0.0079346	-1.88607	0.227	0.309	1	VE
Slc7a8	0.00955967	-1.88522	0.364	0.399	1	VE
Notch3	0	6.64642	0.837	0.35	0	VSM
Nkx6-1	0	5.48086	0.499	0.049	0	VSM
Slc7a2	0	5.65806	0.789	0.34	0	VSM
Dyrk4	0	8.05501	0.448	0.002	0	VSM
Abcc9	0	6.42238	0.702	0.256	0	VSM
Pakap	0	5.36682	0.782	0.344	0	VSM
Acox2	0	2.51581	0.451	0.028	0	VSM
Mylk2	0	6.77478	0.463	0.044	0	VSM
Inpp4b	0	4.50789	0.753	0.344	0	VSM
Abcc8	0	7.67284	0.618	0.225	0	VSM
Pdgfrb	0	4.15653	0.749	0.357	0	VSM
Tbx2	0	6.37215	0.684	0.293	0	VSM
Higd1b	0	8.22855	0.75	0.359	0	VSM
Itga7	0	5.1806	0.715	0.326	0	VSM
Adra2a	0	6.67909	0.682	0.299	0	VSM
Mcam	0	3.44471	0.78	0.4	0	VSM
Gria2	0	6.4722	0.58	0.2	0	VSM
Srcin1	0	7.25614	0.674	0.299	0	VSM
Heyl	0	6.08015	0.664	0.292	0	VSM
2025-09-04	0	4.97495	0.74	0.374	0	VSM
Rgs5	0	7.089	0.71	0.345	0	VSM
Rasgrp2	0	3.87004	0.795	0.431	0	VSM
Epas1	0	3.97139	0.765	0.404	0	VSM
Akr1cl	0	6.98923	0.508	0.157	0	VSM
Myo1b	0	3.67828	0.716	0.366	0	VSM
Gipr	0	5.04826	0.485	0.136	0	VSM
Slc35f3	0	5.91568	0.371	0.023	0	VSM
Rem1	0	3.59415	0.814	0.47	0	VSM
Pcdh17	0	-1.59135	0.546	0.24	0	VSM
Nat8l	0	2.80704	0.549	0.243	0	VSM
Rergl	0	7.91719	0.352	0.049	0	VSM
Emid1	0	3.13786	0.722	0.421	0	VSM
Fcna	0	-0.79502	0.421	0.13	0	VSM
Pde4c	0	4.44254	0.632	0.353	0	VSM
Rasl12	0	4.65108	0.66	0.384	0	VSM
Col4a1	0	2.54745	0.945	0.67	0	VSM
Timp3	0	3.43792	0.696	0.432	0	VSM
Col5a3	0	3.98605	0.77	0.51	0	VSM
Bcam	0	2.49671	0.684	0.433	0	VSM
Col4a2	0	1.89383	0.789	0.554	0	VSM
Dock6	0	2.07696	0.788	0.556	0	VSM
Col6a4	0	2.48003	0.913	0.774	0	VSM
Bmp2	4.44807300950874e-319	0.943549	0.551	0.265	8.89614601901749e-316	VSM
Tpm1	0	1.16389	0.851	0.639	3.02061e-306	VSM
Ndst3	1.55754e-307	6.90556	0.577	0.282	3.11509e-304	VSM
Apbb2	4.83097e-307	1.93987	0.634	0.366	9.66193e-304	VSM
Ccm2l	5.52381e-305	-3.87017	0.074	0.409	1.10476e-301	VSM
G0s2	5.76985e-305	2.50897	0.609	0.391	1.15397e-301	VSM
Olfr78	3.89596e-303	7.47513	0.486	0.108	7.79192e-300	VSM
Tpm2	2.58269e-298	1.06435	0.873	0.598	5.16538e-295	VSM
Crip2	2.25775e-294	2.09985	0.653	0.382	4.5155e-291	VSM
Mfge8	4.00508e-283	2.82222	0.675	0.413	8.01016e-280	VSM
Il34	1.40839e-282	5.83637	0.559	0.276	2.81678e-279	VSM
Thy1	4.62225e-282	2.6701	0.679	0.404	9.2445e-279	VSM
Itga1	6.14566e-280	2.75775	0.621	0.326	1.22913e-276	VSM
Fgf1	5.16085e-276	2.14493	0.533	0.247	1.03217e-272	VSM
Cox4i2	7.24428e-276	5.76033	0.571	0.296	1.44886e-272	VSM
C1qa	1.00518e-272	-1.93305	0.472	0.173	2.01037e-269	VSM
Ccl28	1.15257e-271	-0.772675	0.471	0.188	2.30514e-268	VSM
Cxcl1	3.29769e-269	-0.336212	0.468	0.137	6.59537e-266	VSM
Rcsd1	5.08134e-260	2.30479	0.576	0.294	1.01627e-256	VSM
Chpt1	1.7159e-253	-1.29895	0.183	0.515	3.43181e-250	VSM
Esam	3.70336e-242	1.19953	0.687	0.457	7.40672e-239	VSM
Tinagl1	3.10388e-239	3.41173	0.572	0.331	6.20776e-236	VSM
Adap2	1.81879e-238	3.64554	0.613	0.306	3.63758e-235	VSM
Sgms1	5.3933e-238	-0.295929	0.53	0.286	1.07866e-234	VSM
Slc52a3	6.94662e-238	-2.01007	0.101	0.38	1.38932e-234	VSM
Degs2	7.82687e-232	-1.70497	0.087	0.429	1.56537e-228	VSM
Trmt9b	5.65308e-229	3.36155	0.563	0.363	1.13062e-225	VSM
Bace2	5.3928e-224	-1.69184	0.115	0.45	1.07856e-220	VSM
Ggt5	2.30079e-217	3.89261	0.595	0.368	4.60158e-214	VSM
Htr1b	3.58764e-217	1.93821	0.484	0.25	7.17527e-214	VSM
Npr1	1.49065e-215	-2.07255	0.192	0.492	2.9813e-212	VSM
Apobec1	9.45498e-211	1.35142	0.551	0.334	1.891e-207	VSM
Ptprr	2.13151e-210	-2.55953	0.456	0.221	4.26301e-207	VSM
Il2rg	3.90423e-209	-1.09192	0.54	0.301	7.80847e-206	VSM
Chdh	2.56477e-201	-3.12286	0.238	0.534	5.12955e-198	VSM
Mical2	2.85898e-200	1.38701	0.643	0.432	5.71796e-197	VSM
Sv2b	1.15582e-198	-3.64595	0.081	0.374	2.31164e-195	VSM
Tmem44	1.58381e-197	-1.43812	0.176	0.463	3.16762e-194	VSM
Plvap	1.21576e-195	-1.2921	0.18	0.395	2.43153e-192	VSM
Dkk2	1.0775e-194	1.81969	0.485	0.265	2.15499e-191	VSM
Hs3st3b1	1.03498e-192	-0.443422	0.502	0.264	2.06996e-189	VSM
Atp2c2	4.32172e-192	-3.13015	0.182	0.444	8.64344e-189	VSM
Ch25h	1.33235e-191	-0.374737	0.37	0.157	2.6647e-188	VSM
Kcnk1	1.15929e-189	1.75514	0.654	0.493	2.31859e-186	VSM
Sectm1a	1.39507e-189	-3.83453	0.182	0.362	2.79015e-186	VSM
Lif	3.06346e-189	-3.12109	0.123	0.38	6.12691e-186	VSM
Cdkl1	7.00443e-187	-2.82617	0.312	0.595	1.40089e-183	VSM
P2rx2	6.96563e-185	-2.08103	0.364	0.16	1.39313e-181	VSM
Lrg1	7.59717e-183	-2.49401	0.355	0.175	1.51943e-179	VSM
Clec2f	3.75096e-180	-3.3245	0.479	0.22	7.50193e-177	VSM
Cadm1	2.91787e-179	-3.673	0.083	0.478	5.83575e-176	VSM
Tmem45b	2.4674e-176	-3.90145	0.272	0.117	4.93481e-173	VSM
Adcyap1r1	1.6254e-173	2.13163	0.537	0.346	3.25081e-170	VSM
Pcolce	5.30901e-172	1.38881	0.652	0.417	1.0618e-168	VSM
Ebf4	1.28938e-170	-0.69822	0.273	0.557	2.57877e-167	VSM
Map3k7cl	1.38536e-169	6.28799	0.454	0.151	2.77073e-166	VSM
Plxnd1	5.46912e-167	1.51003	0.607	0.439	1.09382e-163	VSM
Ankrd33b	1.86995e-160	-2.37795	0.067	0.364	3.7399e-157	VSM
Cspg4	2.18687e-159	3.99119	0.526	0.329	4.37375e-156	VSM
Trim47	3.5903e-159	-0.551977	0.291	0.538	7.1806e-156	VSM
Ace	4.21096e-159	-2.49079	0.502	0.277	8.42192e-156	VSM
Dclk1	1.70733e-158	0.783211	0.682	0.503	3.41466e-155	VSM
Fam189a2	3.28327e-158	-2.23635	0.546	0.687	6.56654e-155	VSM
Dusp6	1.61268e-156	1.22243	0.525	0.313	3.22537e-153	VSM
Rapgef5	2.81078e-156	-2.13664	0.117	0.402	5.62157e-153	VSM
Sft2d2	4.29579e-156	-2.06811	0.147	0.425	8.59159e-153	VSM
Pax2	1.12808e-155	-3.42664	0.164	0.457	2.25615e-152	VSM
Cnksr1	1.40723e-155	-2.3544	0.445	0.248	2.81445e-152	VSM
Gucy1a1	1.14821e-151	5.41595	0.54	0.289	2.29641e-148	VSM
Fry	6.77935e-151	2.58918	0.505	0.31	1.35587e-147	VSM
Gdf7	1.35032e-150	-2.20918	0.19	0.495	2.70063e-147	VSM
Aspm	2.29448e-149	0.504522	0.496	0.237	4.58895e-146	VSM
Tshr	7.67536e-149	-2.01306	0.477	0.268	1.53507e-145	VSM
Large2	2.68025e-148	-4.1431	0.036	0.361	5.36049e-145	VSM
Pik3cd	3.36193e-148	1.85893	0.588	0.407	6.72386e-145	VSM
Msx1	4.21514e-148	-2.5351	0.392	0.593	8.43028e-145	VSM
Mal2	1.41433e-146	-1.74192	0.327	0.144	2.82867e-143	VSM
Jchain	1.39167e-145	-2.45472	0.107	0.265	2.78334e-142	VSM
Aplnr	9.11203e-145	-2.11125	0.132	0.399	1.82241e-141	VSM
Gas6	7.30094e-144	-1.49689	0.5	0.687	1.46019e-140	VSM
Hsd11b2	7.96957e-139	-1.89409	0.37	0.611	1.59391e-135	VSM
Ccdc141	2.32359e-138	1.54044	0.626	0.435	4.64718e-135	VSM
Snx22	7.3742e-138	1.07848	0.393	0.2	1.47484e-134	VSM
Smtn	8.00694e-136	0.331383	0.831	0.67	1.60139e-132	VSM
Hopx	1.89949e-134	-1.73664	0.213	0.479	3.79899e-131	VSM
AU021092	1.74411e-133	-3.16454	0.158	0.407	3.48823e-130	VSM
Smim5	5.98545e-133	3.02734	0.456	0.284	1.19709e-129	VSM
Klra4	1.96191e-132	-3.37511	0.48	0.288	3.92381e-129	VSM
Chodl	4.19829e-131	-1.72017	0.396	0.199	8.39658e-128	VSM
Nuak1	6.19845e-131	0.31874	0.196	0.411	1.23969e-127	VSM
Agrn	6.94721e-131	1.58706	0.652	0.498	1.38944e-127	VSM
Irf5	2.64327e-130	-2.53434	0.128	0.33	5.28654e-127	VSM
Crb3	2.00497e-129	-3.31357	0.096	0.298	4.00994e-126	VSM
Atp2a3	4.19092e-128	0.654105	0.559	0.387	8.38185e-125	VSM
Pald1	6.1048e-128	-1.47265	0.298	0.522	1.22096e-124	VSM
Man1c1	7.6674e-127	1.10049	0.562	0.396	1.53348e-123	VSM
Map3k5	9.0091e-127	0.737616	0.226	0.444	1.80182e-123	VSM
Esrp1	1.90878e-126	-3.2884	0.527	0.306	3.81757e-123	VSM
Clec2d	8.62303e-126	0.841688	0.712	0.563	1.72461e-122	VSM
Lbh	1.17021e-125	3.41685	0.549	0.388	2.34042e-122	VSM
Igfbp7	4.80028e-125	0.773304	0.871	0.739	9.60057e-122	VSM
Ccdc85a	1.26762e-124	-2.24712	0.436	0.236	2.53525e-121	VSM
Il17rb	1.81138e-124	-3.25195	0.34	0.555	3.62276e-121	VSM
Sell	2.82451e-124	-2.33039	0.083	0.284	5.64901e-121	VSM
Wwp1	7.23801e-124	-1.07869	0.29	0.533	1.4476e-120	VSM
Cfh	1.04749e-123	2.35836	0.532	0.323	2.09498e-120	VSM
Galnt18	1.15548e-123	-0.472233	0.353	0.592	2.31096e-120	VSM
Jaml	3.27048e-123	-0.704342	0.426	0.243	6.54097e-120	VSM
Nrep	2.26754e-122	1.90813	0.577	0.476	4.53507e-119	VSM
Podnl1	5.23322e-122	0.33718	0.403	0.173	1.04664e-118	VSM
Pdgfb	1.34349e-121	-1.44062	0.197	0.398	2.68698e-118	VSM
Tc2n	6.11738e-120	-4.09032	0.06	0.337	1.22348e-116	VSM
Itga6	1.02223e-119	0.817674	0.581	0.375	2.04446e-116	VSM
Nfib	2.7297e-119	-1.36198	0.229	0.455	5.45939e-116	VSM
Lrrc31	2.73659e-118	-3.59588	0.269	0.517	5.47318e-115	VSM
Lmod1	4.13652e-118	1.5539	0.482	0.298	8.27304e-115	VSM
Rassf4	6.35288e-118	-1.25272	0.463	0.319	1.27058e-114	VSM
Dmpk	1.20908e-117	0.644149	0.807	0.683	2.41816e-114	VSM
Cyyr1	1.27366e-117	-2.76058	0.151	0.419	2.54733e-114	VSM
Npas2	7.04032e-117	-0.962869	0.463	0.287	1.40806e-113	VSM
Igfbp4	4.86959e-116	-1.11724	0.543	0.726	9.73917e-113	VSM
Adamtsl2	7.26654e-116	-1.34218	0.479	0.289	1.45331e-112	VSM
Ivns1abp	1.20697e-115	-2.25304	0.436	0.637	2.41394e-112	VSM
Pkig	1.43792e-115	1.67601	0.577	0.434	2.87585e-112	VSM
BC035044	1.8456e-115	-2.77023	0.328	0.16	3.6912e-112	VSM
Tfcp2l1	8.00454e-114	-2.52248	0.252	0.478	1.60091e-110	VSM
Cyp26b1	2.26479e-113	-0.968912	0.496	0.304	4.52959e-110	VSM
Nt5dc3	4.0079e-113	-2.10336	0.247	0.474	8.01581e-110	VSM
Glul	5.19863e-113	-1.91384	0.293	0.514	1.03973e-109	VSM
Grid2ip	9.63336e-113	0.619632	0.251	0.395	1.92667e-109	VSM
Cd38	4.26286e-111	-2.21546	0.452	0.25	8.52571e-108	VSM
Sema7a	2.66222e-110	-2.31533	0.268	0.48	5.32444e-107	VSM
BC028528	2.19608e-109	1.85843	0.49	0.321	4.39215e-106	VSM
Kif23	6.68209e-109	0.32886	0.466	0.272	1.33642e-105	VSM
Krt18	2.69362e-108	-2.6343	0.125	0.364	5.38724e-105	VSM
Cldn7	2.70136e-108	-2.8853	0.207	0.425	5.40271e-105	VSM
Wars	1.29496e-107	-0.837284	0.182	0.422	2.58992e-104	VSM
Sorl1	7.05464e-107	-3.02268	0.16	0.388	1.41093e-103	VSM
Lepr	1.47462e-106	-1.68369	0.078	0.288	2.94924e-103	VSM
Rnf128	1.59815e-106	-4.04717	0.184	0.451	3.19631e-103	VSM
Nudt19	2.85818e-106	-1.22627	0.478	0.317	5.71636e-103	VSM
Ctss	5.23913e-106	-2.59428	0.458	0.307	1.04783e-102	VSM
Tmem132e	1.48003e-105	1.06304	0.417	0.218	2.96007e-102	VSM
Gadd45g	1.95924e-105	-1.48796	0.325	0.533	3.91848e-102	VSM
Syt15	3.44234e-105	-2.21104	0.456	0.3	6.88469e-102	VSM
Foxf1	3.627e-104	-0.272405	0.334	0.211	7.254e-101	VSM
Plat	2.67461e-103	1.40528	0.537	0.39	5.34922e-100	VSM
Itpripl1	1.08444e-102	-0.590764	0.471	0.308	2.16889e-99	VSM
Jag1	1.78477e-102	1.9526	0.562	0.413	3.56955e-99	VSM
Rgs3	2.55328e-102	0.600728	0.689	0.577	5.10655e-99	VSM
Ptpn22	7.08424e-102	-2.69488	0.159	0.344	1.41685e-98	VSM
Celsr1	8.56479e-102	-2.40316	0.126	0.394	1.71296e-98	VSM
Scarf1	9.44819e-102	1.0527	0.18	0.309	1.88964e-98	VSM
Pdgfa	6.75003e-101	1.99491	0.564	0.472	1.35001e-97	VSM
Acta2	3.36463e-100	1.346	0.574	0.441	6.72926e-97	VSM
Slc16a11	2.11653e-98	-1.18186	0.366	0.217	4.23306e-95	VSM
Ppp1r16b	3.5868e-98	-3.57887	0.155	0.306	7.17359e-95	VSM
Ammecr1	1.11506e-97	-1.05867	0.213	0.429	2.23013e-94	VSM
Serping1	6.09627e-97	2.05412	0.532	0.355	1.21925e-93	VSM
Cldn5	6.1609e-97	-2.3691	0.471	0.316	1.23218e-93	VSM
Oit1	6.75338e-97	-3.40309	0.453	0.282	1.35068e-93	VSM
Calb1	7.63994e-97	-2.89822	0.397	0.574	1.52799e-93	VSM
Spon2	2.56957e-96	-1.89706	0.339	0.539	5.13915e-93	VSM
Egfl7	5.76578e-96	-2.95463	0.236	0.475	1.15316e-92	VSM
Prss8	6.88352e-96	-1.77475	0.324	0.227	1.3767e-92	VSM
Tbxas1	1.09538e-95	-2.0407	0.155	0.329	2.19075e-92	VSM
Ppl	3.16854e-95	-3.1312	0.223	0.422	6.33707e-92	VSM
B3gnt3	4.87168e-95	-1.11297	0.33	0.175	9.74336e-92	VSM
Rorc	6.07833e-95	-1.23358	0.418	0.286	1.21567e-91	VSM
Fhl5	7.85792e-95	7.69843	0.409	0.121	1.57158e-91	VSM
Cd34	1.59333e-94	-1.90531	0.565	0.655	3.18666e-91	VSM
Shtn1	5.88493e-94	-2.47484	0.414	0.564	1.17699e-90	VSM
Apol6	8.97516e-94	3.09536	0.364	0.202	1.79503e-90	VSM
Ncapg	1.84571e-93	0.262914	0.493	0.323	3.69142e-90	VSM
Batf3	2.00595e-93	0.879768	0.139	0.294	4.0119e-90	VSM
Hal	2.53164e-93	-1.4832	0.272	0.175	5.06329e-90	VSM
Mapk15	2.89038e-93	-1.98768	0.555	0.37	5.78075e-90	VSM
Gja4	4.00954e-93	4.40238	0.515	0.37	8.01907e-90	VSM
Thrsp	6.18332e-93	-2.94695	0.176	0.449	1.23666e-89	VSM
Sult1d1	1.98806e-92	-3.33083	0.101	0.314	3.97611e-89	VSM
Bmp7	4.01366e-92	-2.2316	0.328	0.516	8.02731e-89	VSM
Dnah14	4.5448e-92	-2.93939	0.447	0.344	9.08961e-89	VSM
Hoxb6	9.45513e-92	-1.91812	0.372	0.575	1.89103e-88	VSM
Ptger2	1.61604e-91	-2.2929	0.348	0.251	3.23207e-88	VSM
Pdxk	2.02427e-91	-1.54914	0.379	0.556	4.04855e-88	VSM
Gldc	2.37026e-91	-3.88742	0.044	0.34	4.74052e-88	VSM
Nes	1.61929e-90	2.67037	0.506	0.367	3.23858e-87	VSM
Adamts15	3.44877e-90	-0.847159	0.401	0.271	6.89753e-87	VSM
Itpr2	1.4414e-89	-1.76261	0.335	0.546	2.8828e-86	VSM
Syn2	8.17375e-89	-3.82103	0.106	0.37	1.63475e-85	VSM
Tpx2	1.03712e-88	0.583836	0.48	0.288	2.07424e-85	VSM
Padi2	2.34536e-88	-2.91817	0.11	0.355	4.69072e-85	VSM
Aqp11	6.8535e-88	-3.41843	0.071	0.337	1.3707e-84	VSM
Emb	1.34091e-87	-4.18728	0.245	0.457	2.68182e-84	VSM
Agtr2	1.8578e-87	2.96693	0.47	0.307	3.7156e-84	VSM
Tmprss2	7.67055e-87	-3.58064	0.199	0.403	1.53411e-83	VSM
Pgrmc2	2.42828e-86	-0.281556	0.618	0.457	4.85656e-83	VSM
Dapp1	1.01327e-85	-2.05425	0.207	0.417	2.02654e-82	VSM
Cwh43	1.2735e-85	-2.7046	0.292	0.22	2.54699e-82	VSM
Jade1	3.73007e-85	-0.645906	0.224	0.452	7.46014e-82	VSM
Akr1c19	4.99432e-85	-3.2367	0.087	0.373	9.98863e-82	VSM
Igfbp5	5.84071e-85	-0.641177	0.249	0.446	1.16814e-81	VSM
Slc12a2	8.8919e-85	1.84571	0.519	0.394	1.77838e-81	VSM
Gcnt3	9.92124e-85	-5.84311	0.079	0.399	1.98425e-81	VSM
Rab11fip1	1.03394e-84	-2.67101	0.488	0.307	2.06787e-81	VSM
Ccnb2	3.88452e-84	0.435188	0.456	0.309	7.76904e-81	VSM
Trib2	6.39598e-84	2.28973	0.459	0.299	1.2792e-80	VSM
Flnb	8.3729e-84	-1.75672	0.227	0.45	1.67458e-80	VSM
Nptx1	1.47681e-83	-0.805576	0.461	0.306	2.95362e-80	VSM
Cobl	1.76757e-83	-1.40451	0.556	0.439	3.53514e-80	VSM
Ap1s3	2.64367e-83	-2.36371	0.378	0.254	5.28734e-80	VSM
Sh2d4b	7.13878e-83	-0.663744	0.544	0.415	1.42776e-79	VSM
Ezr	1.91467e-81	-3.01644	0.179	0.423	3.82934e-78	VSM
Prc1	1.21831e-80	0.533977	0.451	0.311	2.43663e-77	VSM
Il17re	2.03912e-80	-3.66626	0.186	0.41	4.07823e-77	VSM
Jam2	7.61837e-80	-3.63129	0.302	0.49	1.52367e-76	VSM
Rab3ip	1.47811e-78	-1.21056	0.288	0.48	2.95622e-75	VSM
Fam20c	5.46572e-78	-1.32152	0.178	0.395	1.09314e-74	VSM
Tpbg	9.6367e-78	-1.04176	0.462	0.34	1.92734e-74	VSM
Gper1	3.43761e-77	0.970011	0.401	0.224	6.87523e-74	VSM
Nav2	3.73466e-77	-0.404017	0.531	0.403	7.46931e-74	VSM
Pllp	4.1015e-77	-2.34211	0.15	0.454	8.203e-74	VSM
Fzd5	4.35254e-77	-1.09452	0.479	0.338	8.70509e-74	VSM
BC030500	5.6804e-77	-1.7126	0.452	0.308	1.13608e-73	VSM
Irf6	7.48201e-77	-4.11879	0.099	0.394	1.4964e-73	VSM
Mpp7	8.59693e-77	-1.35355	0.331	0.504	1.71939e-73	VSM
Ahcyl2	9.22364e-77	-1.61451	0.29	0.46	1.84473e-73	VSM
Ap2s1	1.8582e-76	-0.304387	0.195	0.39	3.71641e-73	VSM
Gng12	2.09002e-76	-1.44906	0.421	0.571	4.18003e-73	VSM
Sox18	2.32008e-76	-2.66478	0.158	0.377	4.64016e-73	VSM
Cabp1	2.99603e-76	5.1319	0.435	0.217	5.99206e-73	VSM
Tgfb2	4.56203e-76	0.719776	0.541	0.424	9.12406e-73	VSM
Acot7	4.95726e-76	-1.02496	0.336	0.52	9.91453e-73	VSM
Tbc1d1	7.67023e-76	1.27236	0.498	0.384	1.53405e-72	VSM
Rbp1	9.77079e-76	-0.979795	0.246	0.446	1.95416e-72	VSM
Aoah	1.67597e-75	-2.79776	0.361	0.246	3.35195e-72	VSM
Ptpn18	3.61671e-75	-2.88636	0.212	0.422	7.23342e-72	VSM
Ptp4a3	4.08069e-75	2.84116	0.559	0.454	8.16138e-72	VSM
Mapk12	4.76982e-75	-0.397447	0.28	0.469	9.53964e-72	VSM
Abcc3	6.65701e-75	-1.58869	0.163	0.356	1.3314e-71	VSM
Trim14	6.74119e-75	-1.58593	0.318	0.507	1.34824e-71	VSM
Zfp703	1.12141e-74	-0.459914	0.352	0.553	2.24282e-71	VSM
Myrip	1.13606e-74	-4.69384	0.085	0.425	2.27211e-71	VSM
Lifr	1.60866e-74	-0.553909	0.52	0.38	3.21731e-71	VSM
Xaf1	6.20668e-74	-0.444726	0.304	0.504	1.24134e-70	VSM
Acap1	1.2718e-73	-3.01915	0.165	0.346	2.54361e-70	VSM
Fam221a	2.00363e-73	-0.961554	0.232	0.407	4.00727e-70	VSM
Cxadr	2.90217e-73	-5.08834	0.056	0.313	5.80433e-70	VSM
Rgs4	3.3953e-73	7.43654	0.446	0.2	6.79059e-70	VSM
Jph2	4.47368e-73	1.64589	0.519	0.435	8.94737e-70	VSM
Rnd3	1.19638e-72	0.724472	0.505	0.375	2.39277e-69	VSM
Pmvk	1.61021e-72	-0.357161	0.465	0.349	3.22042e-69	VSM
Sh3bgrl2	2.0764e-72	-2.49054	0.152	0.362	4.15279e-69	VSM
Cxcl12	3.96862e-71	-0.799831	0.568	0.39	7.93723e-68	VSM
Mtcl1	4.00835e-71	1.78575	0.235	0.371	8.0167e-68	VSM
H6pd	4.53563e-71	-0.433972	0.125	0.324	9.07126e-68	VSM
Slc39a8	5.23018e-71	-1.91707	0.351	0.269	1.04604e-67	VSM
Acod1	8.33337e-71	-2.2912	0.353	0.271	1.66667e-67	VSM
Mafb	4.95382e-70	-0.377567	0.393	0.275	9.90764e-67	VSM
Klre1	9.57662e-70	-3.18419	0.364	0.262	1.91532e-66	VSM
Gpt2	4.11898e-69	-1.8475	0.189	0.392	8.23796e-66	VSM
Anpep	8.00632e-69	-2.33524	0.414	0.553	1.60126e-65	VSM
Rnasek	8.59498e-69	0.260516	0.483	0.362	1.719e-65	VSM
Mpeg1	1.28351e-68	-2.48305	0.309	0.225	2.56702e-65	VSM
Cbr2	1.37499e-68	-4.25405	0.088	0.372	2.74997e-65	VSM
Nabp1	1.41009e-68	-1.28831	0.392	0.277	2.82017e-65	VSM
Spry1	1.89175e-68	1.98493	0.379	0.229	3.78351e-65	VSM
Pcsk5	3.2954e-68	-1.37377	0.272	0.494	6.5908e-65	VSM
Caskin2	3.84306e-68	0.722717	0.589	0.488	7.68612e-65	VSM
Hgf	6.88172e-68	-1.08993	0.294	0.479	1.37634e-64	VSM
Ces2g	8.01629e-68	-2.07382	0.427	0.301	1.60326e-64	VSM
Sema6a	1.36266e-67	-2.37609	0.183	0.461	2.72532e-64	VSM
Gask1b	1.51776e-67	-1.08036	0.506	0.378	3.03551e-64	VSM
Pde7a	1.78092e-67	-1.32253	0.388	0.561	3.56184e-64	VSM
Mcf2l	2.50393e-67	-2.69904	0.164	0.373	5.00785e-64	VSM
Cd52	3.63086e-67	-2.82042	0.369	0.244	7.26173e-64	VSM
Itgb1	4.62053e-67	0.805985	0.555	0.407	9.24107e-64	VSM
Ehd2	5.11422e-67	0.811789	0.578	0.449	1.02284e-63	VSM
Scn4b	5.74937e-67	0.818974	0.206	0.304	1.14987e-63	VSM
Clca2	6.06381e-67	-4.20941	0.1	0.311	1.21276e-63	VSM
Ccbe1	1.6837e-66	-0.56805	0.42	0.293	3.36741e-63	VSM
Cttnbp2	1.84688e-66	-0.792216	0.538	0.404	3.69376e-63	VSM
Fam181b	2.21306e-66	-3.47791	0.113	0.281	4.42612e-63	VSM
Cbs	7.14297e-66	-3.32615	0.231	0.416	1.42859e-62	VSM
Rflnb	7.2827e-66	-2.54313	0.194	0.409	1.45654e-62	VSM
Lrp2	7.66276e-66	-2.60891	0.345	0.519	1.53255e-62	VSM
Col26a1	1.17408e-65	-2.01556	0.436	0.282	2.34816e-62	VSM
Plxnb1	1.85575e-65	1.07212	0.53	0.404	3.7115e-62	VSM
Faah	2.17552e-65	-3.12214	0.156	0.407	4.35103e-62	VSM
Cxcl15	4.94252e-65	-1.64303	0.383	0.196	9.88504e-62	VSM
Syt6	6.32809e-65	0.739384	0.492	0.39	1.26562e-61	VSM
Sox5	1.47509e-64	0.827225	0.51	0.428	2.95019e-61	VSM
Apoe	2.22453e-64	-1.79816	0.249	0.444	4.44906e-61	VSM
Arhgef39	2.55485e-64	0.89171	0.459	0.329	5.1097e-61	VSM
Pgf	3.23146e-64	1.33956	0.405	0.241	6.46291e-61	VSM
Chrdl2	3.37142e-64	-2.05919	0.357	0.244	6.74284e-61	VSM
Bambi	3.5793e-64	-2.26383	0.229	0.452	7.15859e-61	VSM
Dcxr	1.41279e-63	-2.74636	0.313	0.491	2.82559e-60	VSM
Nlrc5	1.53929e-63	1.02741	0.503	0.378	3.07857e-60	VSM
Ippk	2.16391e-63	-0.435769	0.272	0.454	4.32782e-60	VSM
Cldn23	2.80328e-63	-2.68802	0.201	0.416	5.60655e-60	VSM
Kctd1	3.89048e-63	-1.5112	0.517	0.394	7.78097e-60	VSM
Myl9	8.61107e-63	1.75969	0.519	0.408	1.72221e-59	VSM
Fli1	1.24323e-62	-1.50533	0.239	0.372	2.48646e-59	VSM
A4galt	2.39751e-62	-0.329052	0.251	0.419	4.79503e-59	VSM
Car12	3.81488e-62	-1.88917	0.301	0.496	7.62977e-59	VSM
Fam171a1	4.68124e-62	-1.81661	0.276	0.453	9.36247e-59	VSM
Gpat3	4.97477e-62	-1.87802	0.389	0.24	9.94955e-59	VSM
Gimap1	6.73433e-62	-2.2277	0.125	0.333	1.34687e-58	VSM
Alcam	1.26135e-61	-2.83668	0.306	0.491	2.52269e-58	VSM
Ms4a7	1.53195e-61	-2.92023	0.159	0.262	3.06391e-58	VSM
Id1	2.11991e-61	-0.77281	0.315	0.509	4.23983e-58	VSM
Cdh13	7.86001e-61	1.62945	0.438	0.309	1.572e-57	VSM
Tmsb4x	1.08252e-60	-0.805293	0.59	0.717	2.16505e-57	VSM
Myom1	1.38525e-60	1.56541	0.492	0.394	2.7705e-57	VSM
Ccl21a	2.06758e-60	-2.64729	0.081	0.254	4.13516e-57	VSM
Syk	4.60423e-60	-2.90131	0.141	0.377	9.20846e-57	VSM
Lama3	6.58495e-60	-2.88298	0.283	0.468	1.31699e-56	VSM
Rab20	8.12758e-60	-2.61363	0.165	0.386	1.62552e-56	VSM
Rasd1	1.11104e-59	-0.600613	0.313	0.457	2.22207e-56	VSM
Dram1	1.96382e-59	-1.47413	0.381	0.284	3.92765e-56	VSM
Mt1	3.03757e-59	-1.42582	0.392	0.283	6.07515e-56	VSM
Fhl1	4.08263e-59	0.768011	0.651	0.559	8.16526e-56	VSM
Bex3	4.56412e-59	-0.478236	0.438	0.323	9.12824e-56	VSM
Tmprss11g	6.92991e-59	-3.54586	0.149	0.39	1.38598e-55	VSM
Arg2	8.76311e-59	-2.63955	0.193	0.386	1.75262e-55	VSM
Coro1a	1.11959e-58	-2.33972	0.174	0.361	2.23917e-55	VSM
Wfdc15b	1.36443e-58	-2.23935	0.045	0.345	2.72886e-55	VSM
Ccdc88c	1.60932e-58	-2.16979	0.352	0.502	3.21865e-55	VSM
Ephb4	3.15014e-58	-0.725118	0.366	0.547	6.30028e-55	VSM
Pqlc1	4.42053e-58	-1.06143	0.172	0.359	8.84105e-55	VSM
C3	4.42135e-58	-2.2553	0.326	0.25	8.8427e-55	VSM
Smoc2	7.52555e-58	-1.98316	0.242	0.425	1.50511e-54	VSM
Pik3r3	1.87888e-57	-0.533384	0.317	0.47	3.75776e-54	VSM
Tmem88	3.47459e-57	-0.623477	0.43	0.319	6.94918e-54	VSM
Id4	3.68432e-57	2.8494	0.481	0.386	7.36864e-54	VSM
Sestd1	1.53763e-56	-1.42105	0.288	0.473	3.07526e-53	VSM
Col18a1	1.76236e-56	0.93641	0.634	0.528	3.52473e-53	VSM
Elovl5	2.29678e-56	-0.871184	0.281	0.447	4.59357e-53	VSM
Vwa2	2.67742e-56	-3.63261	0.075	0.305	5.35483e-53	VSM
Siglec1	4.15917e-56	-2.55334	0.082	0.287	8.31834e-53	VSM
Pkdcc	4.74523e-56	-1.28605	0.356	0.513	9.49047e-53	VSM
Kcnq1	6.37865e-56	-1.43756	0.225	0.372	1.27573e-52	VSM
Car2	1.07977e-55	-2.75666	0.257	0.409	2.15954e-52	VSM
Gimap6	1.13581e-55	0.524305	0.26	0.37	2.27161e-52	VSM
Lrrc17	1.85769e-55	-1.1147	0.498	0.358	3.71539e-52	VSM
Eng	1.94929e-55	-0.4493	0.221	0.372	3.89858e-52	VSM
Notum	2.1814e-55	-1.28501	0.379	0.287	4.36279e-52	VSM
Basp1	2.31866e-55	-1.07902	0.381	0.292	4.63731e-52	VSM
Mfng	3.14352e-55	-2.2838	0.495	0.364	6.28703e-52	VSM
Ccl5	3.80589e-55	-1.76081	0.345	0.304	7.61178e-52	VSM
Tmtc1	4.47198e-55	-1.53805	0.221	0.417	8.94397e-52	VSM
Ssh3	7.64989e-55	-0.622042	0.343	0.514	1.52998e-51	VSM
Plaat3	1.16536e-54	-1.45365	0.25	0.444	2.33071e-51	VSM
Tmem255b	1.56268e-54	-2.44342	0.203	0.325	3.12535e-51	VSM
Scin	1.85465e-54	-3.18496	0.049	0.314	3.70929e-51	VSM
Neurl1b	2.51528e-54	0.308116	0.286	0.418	5.03057e-51	VSM
Oas2	2.5604e-54	-0.354345	0.427	0.321	5.1208e-51	VSM
Anp32a	2.81361e-54	-0.599588	0.548	0.671	5.62723e-51	VSM
Naa80	3.08141e-54	-0.880707	0.263	0.434	6.16282e-51	VSM
Mt2	5.09967e-54	-1.93939	0.454	0.333	1.01993e-50	VSM
Tagln	5.97056e-54	1.02689	0.478	0.363	1.19411e-50	VSM
Tmem176a	1.53223e-53	-0.486001	0.233	0.371	3.06445e-50	VSM
Abi3	1.72285e-53	-1.32827	0.19	0.366	3.4457e-50	VSM
Gsn	3.40743e-53	-0.871713	0.548	0.685	6.81487e-50	VSM
Angpt2	3.98186e-53	2.75173	0.209	0.25	7.96372e-50	VSM
Slc39a2	4.20191e-53	-0.860659	0.254	0.407	8.40382e-50	VSM
Gtf2f2	4.61297e-53	-1.08455	0.376	0.516	9.22594e-50	VSM
Mab21l3	1.82037e-52	-2.82462	0.36	0.516	3.64074e-49	VSM
Gmpr	2.97066e-52	-0.863088	0.414	0.31	5.94133e-49	VSM
Grn	3.06591e-52	-1.08782	0.416	0.581	6.13181e-49	VSM
Nusap1	3.68121e-52	0.649953	0.192	0.338	7.36241e-49	VSM
Dsc2	3.74025e-52	-3.4351	0.336	0.279	7.4805e-49	VSM
Bmyc	3.89651e-52	-0.510465	0.33	0.479	7.79301e-49	VSM
Ehd4	4.39166e-52	-1.16969	0.451	0.354	8.78332e-49	VSM
Inpp5d	5.81145e-52	-3.23533	0.149	0.36	1.16229e-48	VSM
Prnp	5.86008e-52	-0.90106	0.173	0.357	1.17202e-48	VSM
Sparc	6.77962e-52	0.527375	0.764	0.642	1.35592e-48	VSM
Col7a1	7.97058e-52	-0.361914	0.606	0.472	1.59412e-48	VSM
Marcks	1.00987e-51	0.880681	0.695	0.617	2.01974e-48	VSM
Cyb5r3	1.53311e-51	-0.549111	0.539	0.412	3.06623e-48	VSM
Sema6b	3.19514e-51	-0.467236	0.198	0.327	6.39029e-48	VSM
Itm2c	3.48161e-51	-0.293987	0.261	0.441	6.96321e-48	VSM
Frmd4b	3.60142e-51	-0.816152	0.549	0.429	7.20283e-48	VSM
Pdlim5	3.61063e-51	1.2036	0.519	0.442	7.22125e-48	VSM
Cdcp1	6.71482e-51	-3.73482	0.125	0.372	1.34296e-47	VSM
Adamts16	6.75794e-51	0.882047	0.428	0.321	1.35159e-47	VSM
Tjp3	2.10874e-50	-3.16655	0.489	0.369	4.21748e-47	VSM
Lfng	3.2058e-50	-1.38938	0.423	0.325	6.4116e-47	VSM
Ccn2	3.42156e-50	0.575308	0.454	0.356	6.84312e-47	VSM
Klf5	4.79512e-50	-2.06002	0.363	0.32	9.59023e-47	VSM
Pkhd1l1	5.19645e-50	-4.13856	0.095	0.38	1.03929e-46	VSM
Pdlim3	7.1941e-50	-0.422821	0.546	0.449	1.43882e-46	VSM
Dcn	8.59528e-50	-1.20491	0.224	0.439	1.71906e-46	VSM
Gask1a	1.03736e-49	-2.37557	0.164	0.39	2.07472e-46	VSM
Bspry	1.05297e-49	-3.96309	0.184	0.358	2.10594e-46	VSM
Traf3ip3	1.13656e-49	-2.53729	0.419	0.3	2.27311e-46	VSM
Olfml2a	1.25651e-49	-0.513922	0.182	0.39	2.51303e-46	VSM
Derl3	2.14861e-49	-0.765618	0.097	0.258	4.29722e-46	VSM
Epb41l4a	3.59644e-49	-2.30736	0.463	0.383	7.19287e-46	VSM
mt-Nd6	4.14291e-49	-0.960564	0.446	0.607	8.28581e-46	VSM
Slc7a5	8.35934e-49	1.01794	0.458	0.36	1.67187e-45	VSM
H2-DMa	8.50908e-49	-2.40948	0.15	0.316	1.70182e-45	VSM
Myh11	1.93682e-48	0.403121	0.543	0.45	3.87365e-45	VSM
Des	2.0857e-48	0.678248	0.553	0.421	4.1714e-45	VSM
Cdk1	2.56362e-48	0.476491	0.463	0.334	5.12724e-45	VSM
Wnk2	2.63155e-48	-1.27757	0.311	0.472	5.2631e-45	VSM
Alox12e	2.78582e-48	-2.32041	0.311	0.455	5.57164e-45	VSM
Psd4	3.71337e-48	-3.62813	0.186	0.355	7.42674e-45	VSM
Prf1	3.95208e-48	-2.28668	0.274	0.183	7.90416e-45	VSM
Pafah1b3	5.67294e-48	-1.11125	0.41	0.322	1.13459e-44	VSM
Shank3	9.26123e-48	-2.37529	0.335	0.503	1.85225e-44	VSM
Npl	1.27698e-47	-1.07952	0.482	0.376	2.55396e-44	VSM
Rasal3	1.28812e-47	-3.15911	0.154	0.354	2.57624e-44	VSM
Plekhs1	1.63802e-47	-3.70879	0.446	0.582	3.27604e-44	VSM
Slc14a1	1.65397e-47	-2.04133	0.105	0.319	3.30795e-44	VSM
Adamts9	1.99528e-47	0.66353	0.581	0.47	3.99055e-44	VSM
Ppp1r14a	7.86887e-47	1.37459	0.61	0.589	1.57377e-43	VSM
Adgrg1	8.90683e-47	-2.32091	0.135	0.34	1.78137e-43	VSM
Ifitm10	1.5619e-46	-3.14234	0.396	0.316	3.12379e-43	VSM
Calcrl	1.95195e-46	-0.642244	0.425	0.328	3.9039e-43	VSM
AA467197	2.73791e-46	-2.64301	0.04	0.28	5.47581e-43	VSM
Las1l	2.99469e-46	-1.25006	0.23	0.407	5.98938e-43	VSM
Nrtn	4.14398e-46	-0.794732	0.44	0.34	8.28796e-43	VSM
Slc31a2	1.33562e-45	-1.58068	0.23	0.416	2.67125e-42	VSM
Arhgef38	1.56699e-45	-3.85837	0.044	0.346	3.13398e-42	VSM
Npc1	2.53318e-45	-1.293	0.335	0.486	5.06636e-42	VSM
Fcho1	5.77766e-45	-2.91697	0.231	0.397	1.15553e-41	VSM
Tnfrsf12a	1.56585e-44	-0.35113	0.421	0.304	3.1317e-41	VSM
Itgb4	2.34661e-44	-2.82932	0.332	0.479	4.69323e-41	VSM
Fbxo32	3.14323e-44	-0.892264	0.332	0.464	6.28645e-41	VSM
Mybpc1	3.67538e-44	-3.36163	0.212	0.431	7.35076e-41	VSM
Ramp3	4.16408e-44	1.80407	0.621	0.607	8.32817e-41	VSM
Myo5c	9.1953e-44	-1.51019	0.248	0.39	1.83906e-40	VSM
Epha8	1.14842e-43	-1.62556	0.391	0.31	2.29683e-40	VSM
Cited4	1.68657e-43	-2.80377	0.273	0.43	3.37314e-40	VSM
Bcat1	2.75096e-43	-3.68763	0.421	0.535	5.50191e-40	VSM
Il11	4.63446e-43	-1.21321	0.35	0.293	9.26891e-40	VSM
Heca	7.89579e-43	-1.04709	0.249	0.412	1.57916e-39	VSM
Etfbkmt	7.92004e-43	-0.94375	0.445	0.576	1.58401e-39	VSM
Dock8	8.26141e-43	-2.358	0.171	0.329	1.65228e-39	VSM
Il4i1	8.94064e-43	-0.849008	0.391	0.301	1.78813e-39	VSM
Apcdd1	1.07376e-42	-0.92221	0.255	0.408	2.14752e-39	VSM
Unc5cl	4.33548e-42	-4.09779	0.486	0.592	8.67095e-39	VSM
P2rx1	6.69642e-42	3.30102	0.188	0.253	1.33928e-38	VSM
Rhpn2	8.38382e-42	-3.70609	0.107	0.292	1.67676e-38	VSM
H2-K1	1.02825e-41	-1.05751	0.541	0.651	2.0565e-38	VSM
Efhd1	1.11358e-41	-1.2027	0.282	0.489	2.22717e-38	VSM
Ndufc2	2.48168e-41	-0.316816	0.547	0.43	4.96337e-38	VSM
mt-Atp8	2.75014e-41	-0.62753	0.56	0.431	5.50028e-38	VSM
Ddit4	3.03153e-41	-1.22725	0.265	0.414	6.06307e-38	VSM
Mest	3.88366e-41	2.52475	0.214	0.299	7.76732e-38	VSM
Psap	4.42328e-41	-0.83189	0.35	0.509	8.84657e-38	VSM
Trbc1	5.06994e-41	-2.94592	0.378	0.308	1.01399e-37	VSM
Abcb1a	8.70918e-41	-1.93146	0.371	0.312	1.74184e-37	VSM
Ttpa	9.25253e-41	-2.51089	0.179	0.372	1.85051e-37	VSM
Gata2	1.10787e-40	-0.865593	0.392	0.534	2.21573e-37	VSM
Tnnt2	1.30026e-40	-2.09201	0.074	0.259	2.60052e-37	VSM
Uhrf1	1.38162e-40	-0.425009	0.487	0.382	2.76323e-37	VSM
Syt8	2.08195e-40	-3.26381	0.42	0.284	4.1639e-37	VSM
Tmem115	2.17992e-40	-0.624343	0.45	0.345	4.35984e-37	VSM
Gabbr1	3.32512e-40	-0.562182	0.601	0.721	6.65023e-37	VSM
Lipa	3.53935e-40	-0.511608	0.225	0.37	7.0787e-37	VSM
Ets1	3.58811e-40	1.90763	0.465	0.361	7.17623e-37	VSM
Itgal	5.8482e-40	-2.57512	0.395	0.291	1.16964e-36	VSM
Afap1l1	9.33576e-40	-1.83223	0.241	0.361	1.86715e-36	VSM
Epb41l4b	1.34547e-39	-2.79633	0.252	0.389	2.69095e-36	VSM
Rad51ap1	1.53579e-39	-0.260384	0.284	0.415	3.07157e-36	VSM
Phlda1	1.83326e-39	2.35002	0.511	0.441	3.66653e-36	VSM
F2rl1	2.83842e-39	-1.65854	0.297	0.225	5.67684e-36	VSM
Psmb5	1.48049e-38	-0.380197	0.221	0.386	2.96098e-35	VSM
Kbtbd8	1.50286e-38	-0.596524	0.417	0.319	3.00573e-35	VSM
Mtus1	1.51055e-38	0.847691	0.49	0.4	3.0211e-35	VSM
Ifitm2	1.63487e-38	-0.88341	0.147	0.316	3.26975e-35	VSM
Atp11a	1.89193e-38	-0.809344	0.468	0.594	3.78385e-35	VSM
Hist1h1b	2.71829e-38	-0.567065	0.323	0.3	5.43657e-35	VSM
Sgk1	3.03265e-38	-1.45445	0.378	0.309	6.06529e-35	VSM
Ripor3	3.64177e-38	-0.774307	0.225	0.28	7.28355e-35	VSM
Abcb5	3.7336e-38	-3.56773	0.385	0.29	7.46721e-35	VSM
Plau	6.29199e-38	-1.23468	0.267	0.212	1.2584e-34	VSM
Dpf3	7.08062e-38	1.18508	0.419	0.328	1.41612e-34	VSM
Cyth4	7.26183e-38	-2.77697	0.207	0.396	1.45237e-34	VSM
H2-Q6	1.06463e-37	-1.77609	0.361	0.515	2.12927e-34	VSM
Slc23a1	4.17381e-37	-3.20988	0.256	0.418	8.34763e-34	VSM
Tmem252	4.53966e-37	-1.32533	0.387	0.277	9.07931e-34	VSM
Sec23b	6.79272e-37	-0.882454	0.284	0.442	1.35854e-33	VSM
Cldn4	1.26993e-36	-2.87388	0.093	0.268	2.53985e-33	VSM
Hspa8	1.28412e-36	-0.900935	0.263	0.427	2.56824e-33	VSM
H1f0	1.909e-36	0.384603	0.403	0.323	3.818e-33	VSM
Tmem229b	2.22287e-36	-1.38568	0.184	0.383	4.44573e-33	VSM
Arrb1	2.75921e-36	-0.400196	0.358	0.51	5.51843e-33	VSM
Lef1	2.95047e-36	-1.87586	0.231	0.399	5.90094e-33	VSM
Clec14a	3.60954e-36	-0.370067	0.419	0.341	7.21907e-33	VSM
Gprc5c	5.46687e-36	2.74181	0.437	0.371	1.09337e-32	VSM
Tie1	8.89602e-36	-3.13485	0.178	0.377	1.7792e-32	VSM
Ptger3	8.99155e-36	-0.852041	0.345	0.258	1.79831e-32	VSM
Sh3rf2	1.10497e-35	-4.1909	0.088	0.358	2.20993e-32	VSM
Sema3f	1.55895e-35	0.83212	0.497	0.455	3.1179e-32	VSM
Tmem125	2.25966e-35	-1.8471	0.269	0.214	4.51931e-32	VSM
Serinc2	2.57576e-35	-1.56674	0.337	0.312	5.15151e-32	VSM
Usp53	2.58474e-35	-0.597089	0.132	0.267	5.16947e-32	VSM
Bdkrb2	2.66466e-35	-0.712943	0.317	0.256	5.32932e-32	VSM
Scube1	3.02399e-35	-1.99876	0.397	0.502	6.04798e-32	VSM
Adam8	3.23008e-35	-1.32722	0.334	0.475	6.46015e-32	VSM
Parpbp	3.64297e-35	-0.587275	0.331	0.284	7.28594e-32	VSM
Smpd1	3.84556e-35	-0.853897	0.185	0.322	7.69113e-32	VSM
Eln	4.45524e-35	0.933059	0.37	0.517	8.91049e-32	VSM
Fcer1g	5.79518e-35	-1.86367	0.413	0.344	1.15904e-31	VSM
Tuba1a	6.12281e-35	0.438399	0.428	0.335	1.22456e-31	VSM
Klf2	6.33247e-35	-0.933721	0.392	0.516	1.26649e-31	VSM
Cd14	7.16657e-35	-3.00493	0.116	0.39	1.43331e-31	VSM
Pex11a	1.01523e-34	-1.61768	0.439	0.328	2.03046e-31	VSM
Ptn	1.26598e-34	-1.30135	0.184	0.376	2.53196e-31	VSM
Nfe2l3	1.8177e-34	-3.07678	0.107	0.341	3.6354e-31	VSM
Slc24a4	2.19419e-34	-3.54736	0.433	0.311	4.38838e-31	VSM
Slc25a48	2.42832e-34	-2.6902	0.486	0.567	4.85664e-31	VSM
Ptch1	3.13098e-34	-1.42572	0.346	0.473	6.26197e-31	VSM
Hs3st6	3.38332e-34	-2.29886	0.198	0.359	6.76664e-31	VSM
Aox3	3.73676e-34	-2.16522	0.46	0.542	7.47351e-31	VSM
Igkc	4.08972e-34	-2.06595	0.167	0.295	8.17945e-31	VSM
Rasip1	6.08442e-34	-3.08123	0.276	0.428	1.21688e-30	VSM
Rbm47	6.17099e-34	-2.94865	0.474	0.398	1.2342e-30	VSM
Jup	8.14244e-34	-2.59219	0.493	0.386	1.62849e-30	VSM
Ndufa4l2	8.75752e-34	6.7687	0.402	0.211	1.7515e-30	VSM
Pglyrp1	1.70229e-33	-2.67086	0.047	0.278	3.40458e-30	VSM
Fgd3	5.83156e-33	-3.37585	0.111	0.3	1.16631e-29	VSM
Rel	5.87053e-33	-1.47228	0.512	0.397	1.17411e-29	VSM
Adam15	6.14e-33	-0.901069	0.377	0.514	1.228e-29	VSM
Slc2a1	9.54736e-33	-1.39464	0.301	0.274	1.90947e-29	VSM
Grb7	1.16661e-32	-3.42591	0.261	0.441	2.33322e-29	VSM
Stxbp2	1.26512e-32	-0.979134	0.283	0.418	2.53023e-29	VSM
Naaa	1.49811e-32	-1.65473	0.493	0.414	2.99622e-29	VSM
Dach1	2.22704e-32	-2.66347	0.378	0.489	4.45409e-29	VSM
Fxyd6	3.15305e-32	-0.695554	0.269	0.241	6.30609e-29	VSM
Tspan7	4.87479e-32	-0.813368	0.424	0.349	9.74958e-29	VSM
Epcam	5.26455e-32	-2.35607	0.43	0.36	1.05291e-28	VSM
Itga5	6.12101e-32	-1.20361	0.304	0.461	1.2242e-28	VSM
Cxcl14	7.08284e-32	-0.7305	0.276	0.413	1.41657e-28	VSM
Sgms2	7.3524e-32	-2.83189	0.19	0.384	1.47048e-28	VSM
Ets2	8.00186e-32	-0.458882	0.498	0.403	1.60037e-28	VSM
Fam83a	1.11401e-31	-5.47526	0.039	0.251	2.22803e-28	VSM
Ctla2a	1.18945e-31	-1.48501	0.222	0.441	2.3789e-28	VSM
Tapbp	1.32114e-31	-1.11236	0.396	0.512	2.64228e-28	VSM
Fcgr2b	1.41672e-31	-2.42527	0.373	0.287	2.83345e-28	VSM
Sbspon	1.90226e-31	-2.3533	0.465	0.403	3.80453e-28	VSM
mt-Nd1	1.97356e-31	-0.95103	0.181	0.349	3.94712e-28	VSM
Hells	2.60962e-31	-0.745749	0.419	0.521	5.21925e-28	VSM
Mphosph8	2.7989e-31	-0.745471	0.399	0.519	5.59779e-28	VSM
Actg1	3.8872e-31	-0.75245	0.202	0.369	7.77441e-28	VSM
Cebpa	7.5746e-31	-0.637692	0.441	0.377	1.51492e-27	VSM
Krt8	1.21164e-30	-1.83609	0.523	0.437	2.42328e-27	VSM
Tek	1.24997e-30	-2.46469	0.331	0.31	2.49995e-27	VSM
Lamc1	1.6393e-30	0.328003	0.572	0.474	3.27859e-27	VSM
Tagap	2.25381e-30	-2.00888	0.256	0.289	4.50762e-27	VSM
Atp1a1	2.74908e-30	-1.22306	0.512	0.59	5.49816e-27	VSM
Kbtbd11	3.21814e-30	-2.19532	0.402	0.494	6.43628e-27	VSM
Grhl2	3.72184e-30	-2.39065	0.472	0.367	7.44369e-27	VSM
Ppp2r2b	4.1153e-30	-2.22733	0.274	0.395	8.2306e-27	VSM
Zfp169	4.77092e-30	-0.26938	0.449	0.375	9.54184e-27	VSM
Grap	5.14254e-30	-0.976302	0.398	0.291	1.02851e-26	VSM
Ccnd2	7.38599e-30	1.61904	0.504	0.462	1.4772e-26	VSM
Sema3e	8.71527e-30	-3.18505	0.061	0.271	1.74305e-26	VSM
Rin3	1.06765e-29	-1.09915	0.367	0.499	2.1353e-26	VSM
Mgp	1.11844e-29	-1.66313	0.24	0.394	2.23687e-26	VSM
Adi1	1.13899e-29	-1.42777	0.228	0.371	2.27798e-26	VSM
Cln5	1.33532e-29	-1.62156	0.216	0.375	2.67064e-26	VSM
Mylk	3.22535e-29	0.941782	0.603	0.591	6.45071e-26	VSM
Tns3	3.78674e-29	-1.53465	0.408	0.333	7.57348e-26	VSM
Nupr1	5.29704e-29	0.385104	0.364	0.278	1.05941e-25	VSM
Samd3	5.34607e-29	-3.28239	0.165	0.288	1.06921e-25	VSM
Slc48a1	7.04943e-29	-0.338535	0.427	0.387	1.40989e-25	VSM
Tyrobp	9.15906e-29	-2.09968	0.423	0.351	1.83181e-25	VSM
Tspan15	9.82951e-29	3.66194	0.44	0.355	1.9659e-25	VSM
Rab3il1	1.27638e-28	-1.62787	0.251	0.404	2.55276e-25	VSM
Myh14	1.36966e-28	-3.13731	0.218	0.385	2.73932e-25	VSM
Arnt2	1.41883e-28	-3.15179	0.215	0.259	2.83766e-25	VSM
Flt1	1.43207e-28	-0.489409	0.327	0.415	2.86415e-25	VSM
Mob3b	1.71714e-28	-0.597418	0.334	0.455	3.43428e-25	VSM
Pfkfb3	1.72632e-28	-0.877502	0.407	0.511	3.45264e-25	VSM
Card10	2.02201e-28	-1.52377	0.54	0.445	4.04402e-25	VSM
Ovgp1	2.20927e-28	-2.0429	0.185	0.318	4.41855e-25	VSM
Aqp8	2.85718e-28	-2.47757	0.245	0.402	5.71435e-25	VSM
Palmd	3.60446e-28	-2.73675	0.17	0.324	7.20892e-25	VSM
Bgn	3.6655e-28	1.33896	0.462	0.376	7.33099e-25	VSM
Sh2d2a	5.41371e-28	-2.72969	0.128	0.283	1.08274e-24	VSM
Rnf180	6.53589e-28	-1.03814	0.13	0.326	1.30718e-24	VSM
Anxa3	6.55606e-28	1.35491	0.52	0.463	1.31121e-24	VSM
Map7	7.09213e-28	-2.05776	0.236	0.414	1.41843e-24	VSM
Thbd	9.47646e-28	-0.710553	0.348	0.471	1.89529e-24	VSM
Hes1	1.02044e-27	0.568528	0.26	0.375	2.04088e-24	VSM
Lratd1	1.16808e-27	-3.22168	0.111	0.295	2.33616e-24	VSM
Itgb2	1.21788e-27	-2.28689	0.354	0.308	2.43576e-24	VSM
mt-Co1	1.43078e-27	-0.760441	0.449	0.561	2.86157e-24	VSM
Atad2	1.90949e-27	-0.270986	0.337	0.462	3.81898e-24	VSM
Pof1b	2.0134e-27	-3.70681	0.056	0.271	4.02681e-24	VSM
Ckb	2.88598e-27	0.702896	0.463	0.416	5.77195e-24	VSM
Il12rb1	2.90951e-27	0.343935	0.391	0.272	5.81902e-24	VSM
E2f8	3.14041e-27	-0.407742	0.391	0.29	6.28081e-24	VSM
Arl6ip1	3.14934e-27	-0.265201	0.475	0.399	6.29868e-24	VSM
Plk1	4.01331e-27	0.327379	0.4	0.341	8.02662e-24	VSM
Irak2	4.02152e-27	-2.05347	0.193	0.368	8.04305e-24	VSM
Itga3	4.75184e-27	-1.05499	0.238	0.416	9.50368e-24	VSM
mt-Atp6	5.67581e-27	-0.876482	0.31	0.446	1.13516e-23	VSM
Il6st	6.21509e-27	0.532679	0.628	0.589	1.24302e-23	VSM
Dlgap5	6.54121e-27	0.375707	0.192	0.288	1.30824e-23	VSM
Adgrl4	6.67494e-27	-3.3146	0.429	0.346	1.33499e-23	VSM
Mtr	8.58276e-27	-0.616262	0.289	0.433	1.71655e-23	VSM
2025-03-02	9.69303e-27	-0.613464	0.45	0.563	1.93861e-23	VSM
Hist1h1e	1.03303e-26	-0.305921	0.411	0.346	2.06606e-23	VSM
Spint1	1.42908e-26	-2.94688	0.432	0.354	2.85816e-23	VSM
Atp6v0a4	1.48004e-26	-2.77462	0.28	0.27	2.96007e-23	VSM
Cldn3	1.7997e-26	-2.69831	0.385	0.483	3.5994e-23	VSM
Met	1.87408e-26	-1.94326	0.138	0.285	3.74815e-23	VSM
Kitl	1.9063e-26	1.34139	0.298	0.371	3.81261e-23	VSM
Caprin2	3.63067e-26	-0.461685	0.234	0.332	7.26134e-23	VSM
Lrp10	4.23107e-26	-0.544239	0.457	0.389	8.46214e-23	VSM
Srgn	4.33308e-26	-1.44506	0.322	0.453	8.66616e-23	VSM
Plekhh1	4.87071e-26	-1.84542	0.263	0.413	9.74142e-23	VSM
Prr11	1.00324e-25	0.732425	0.275	0.265	2.00647e-22	VSM
Lhx6	1.33935e-25	-2.61563	0.227	0.389	2.6787e-22	VSM
Appl2	1.55398e-25	-0.848227	0.396	0.506	3.10796e-22	VSM
Serpine2	2.36312e-25	0.761064	0.34	0.239	4.72625e-22	VSM
Kank3	2.50699e-25	-1.09244	0.282	0.386	5.01397e-22	VSM
Cit	2.85244e-25	0.292875	0.412	0.341	5.70488e-22	VSM
Col12a1	2.91452e-25	-0.632451	0.16	0.29	5.82905e-22	VSM
Nmb	2.99812e-25	-0.761279	0.163	0.323	5.99623e-22	VSM
Stmn1	3.709e-25	-0.617821	0.228	0.392	7.418e-22	VSM
Bsdc1	5.25756e-25	-0.35285	0.591	0.5	1.05151e-21	VSM
Sorbs2	5.38162e-25	-0.630019	0.291	0.406	1.07632e-21	VSM
Oasl2	1.03769e-24	-0.675721	0.327	0.453	2.07538e-21	VSM
Tuft1	1.09954e-24	-1.54056	0.443	0.365	2.19908e-21	VSM
Padi1	1.39861e-24	-3.48554	0.3	0.457	2.79722e-21	VSM
Clec9a	1.43048e-24	-3.79165	0.076	0.253	2.86096e-21	VSM
Pcdh12	1.60632e-24	2.56038	0.27	0.28	3.21263e-21	VSM
Gimap4	1.67039e-24	-3.60839	0.221	0.388	3.34078e-21	VSM
Stard8	1.68855e-24	3.86845	0.41	0.311	3.37709e-21	VSM
Spsb4	1.74628e-24	-2.47425	0.502	0.433	3.49257e-21	VSM
Rnf149	1.80747e-24	-0.713001	0.47	0.39	3.61494e-21	VSM
Hexb	1.86874e-24	-0.289599	0.233	0.353	3.73747e-21	VSM
Zmpste24	1.88062e-24	-1.0554	0.327	0.449	3.76123e-21	VSM
Osmr	1.89466e-24	1.00308	0.256	0.295	3.78932e-21	VSM
Dgat2	2.00391e-24	-2.59287	0.508	0.413	4.00782e-21	VSM
Thbs4	2.85426e-24	6.02743	0.365	0.201	5.70851e-21	VSM
Lipe	3.48723e-24	-1.97119	0.327	0.437	6.97445e-21	VSM
Adamts1	3.83111e-24	0.851562	0.471	0.402	7.66222e-21	VSM
Hid1	9.32327e-24	-2.79916	0.091	0.306	1.86465e-20	VSM
Mpzl1	9.38458e-24	-0.889712	0.447	0.376	1.87692e-20	VSM
Thbs1	1.09608e-23	-0.757596	0.263	0.419	2.19216e-20	VSM
Slc39a14	2.54348e-23	-1.46493	0.307	0.41	5.08695e-20	VSM
Ecm1	2.5477e-23	1.23162	0.408	0.353	5.09541e-20	VSM
Cdkn1a	3.14654e-23	-1.23527	0.273	0.266	6.29308e-20	VSM
Dact2	3.16431e-23	-3.68478	0.271	0.414	6.32862e-20	VSM
Myo6	3.85754e-23	0.385043	0.454	0.385	7.71509e-20	VSM
Rgcc	4.68302e-23	-2.81657	0.386	0.311	9.36605e-20	VSM
Ifitm1	5.21276e-23	0.26255	0.278	0.258	1.04255e-19	VSM
Pkp3	7.32021e-23	-6.99775	0.1	0.371	1.46404e-19	VSM
Slc16a13	7.58263e-23	-0.740823	0.436	0.391	1.51653e-19	VSM
Tmsb10	1.14234e-22	-0.3093	0.335	0.469	2.28468e-19	VSM
Tnfsf10	1.39825e-22	-2.57849	0.448	0.371	2.79649e-19	VSM
Txnip	2.12665e-22	0.712681	0.616	0.58	4.2533e-19	VSM
Tnfrsf21	2.16764e-22	1.86151	0.386	0.324	4.33528e-19	VSM
Gvin1	2.83834e-22	-2.46418	0.277	0.372	5.67668e-19	VSM
Limk2	2.92088e-22	-0.690371	0.506	0.424	5.84176e-19	VSM
Ube2ql1	3.48216e-22	-2.6448	0.174	0.359	6.96432e-19	VSM
Exoc3l2	3.6133e-22	-4.65806	0.302	0.264	7.22661e-19	VSM
Pthlh	3.98271e-22	-1.50458	0.183	0.381	7.96542e-19	VSM
Myo10	4.01262e-22	-0.37829	0.214	0.359	8.02524e-19	VSM
Tbc1d10c	4.06462e-22	-1.83898	0.383	0.315	8.12925e-19	VSM
A2m	4.8166e-22	-2.46773	0.256	0.402	9.63319e-19	VSM
Arap3	5.96466e-22	-0.525928	0.431	0.376	1.19293e-18	VSM
Fadd	6.27989e-22	0.300938	0.331	0.44	1.25598e-18	VSM
Pdia3	7.32151e-22	-0.63705	0.392	0.505	1.4643e-18	VSM
Cd300lg	1.0196e-21	-2.82199	0.075	0.273	2.03921e-18	VSM
Dkk3	1.78633e-21	-0.861371	0.542	0.455	3.57267e-18	VSM
Pacsin3	2.45623e-21	-0.780686	0.41	0.519	4.91246e-18	VSM
Atp1b1	3.39267e-21	-2.50725	0.38	0.479	6.78534e-18	VSM
Paox	3.77477e-21	-0.518201	0.245	0.346	7.54954e-18	VSM
Stmn4	3.82937e-21	-1.71639	0.275	0.41	7.65873e-18	VSM
Unc93b1	4.71679e-21	-0.273193	0.469	0.426	9.43357e-18	VSM
Kit	4.95369e-21	-1.57589	0.21	0.291	9.90739e-18	VSM
Dhrs3	5.52094e-21	-0.521121	0.336	0.439	1.10419e-17	VSM
Gsto1	6.88769e-21	-2.24613	0.581	0.481	1.37754e-17	VSM
Capn5	6.8923e-21	-1.91829	0.348	0.444	1.37846e-17	VSM
Ptk2b	7.61577e-21	-2.8978	0.318	0.436	1.52315e-17	VSM
Tspan4	1.10473e-20	0.257943	0.388	0.334	2.20946e-17	VSM
Myo3b	1.40857e-20	-2.73073	0.197	0.255	2.81714e-17	VSM
Ncf1	1.58581e-20	-1.46948	0.296	0.309	3.17163e-17	VSM
Itgax	1.71516e-20	-2.07223	0.096	0.297	3.43032e-17	VSM
Cgn	2.86268e-20	-2.66416	0.206	0.418	5.72537e-17	VSM
Ocln	3.24365e-20	-2.81172	0.168	0.316	6.48731e-17	VSM
Slc12a3	3.4254e-20	-3.05552	0.258	0.374	6.85081e-17	VSM
Il4ra	3.77188e-20	-1.12719	0.358	0.451	7.54376e-17	VSM
Pcx	3.79232e-20	-2.31346	0.327	0.439	7.58463e-17	VSM
Scn1b	4.12217e-20	-0.402593	0.328	0.435	8.24434e-17	VSM
Pim3	4.85362e-20	-1.17904	0.316	0.434	9.70724e-17	VSM
Rims3	5.50547e-20	-2.49345	0.312	0.392	1.10109e-16	VSM
Dab1	6.35117e-20	-3.56507	0.405	0.491	1.27023e-16	VSM
Cavin1	6.9244e-20	0.691918	0.553	0.53	1.38488e-16	VSM
Plch2	7.07945e-20	-0.268685	0.23	0.322	1.41589e-16	VSM
Fzd2	9.18187e-20	-1.02683	0.465	0.406	1.83637e-16	VSM
Pla2g4a	1.05911e-19	-1.84188	0.357	0.467	2.11823e-16	VSM
Id2	1.24165e-19	-1.56001	0.349	0.459	2.4833e-16	VSM
Fryl	1.24938e-19	-0.870156	0.358	0.484	2.49876e-16	VSM
H2afx	1.44776e-19	-0.275257	0.283	0.395	2.89552e-16	VSM
Tm6sf1	1.46475e-19	-2.49037	0.252	0.42	2.9295e-16	VSM
Wfdc1	1.63644e-19	-0.574738	0.375	0.48	3.27288e-16	VSM
Tgfb1	2.04453e-19	-0.80956	0.351	0.289	4.08906e-16	VSM
Ormdl3	2.09002e-19	-0.447408	0.493	0.436	4.18004e-16	VSM
Pax8	2.22424e-19	-2.61043	0.425	0.374	4.44848e-16	VSM
Gstm1	3.04853e-19	-0.826749	0.256	0.377	6.09705e-16	VSM
Sra1	4.06486e-19	-1.17308	0.287	0.389	8.12973e-16	VSM
Slc7a10	6.1006e-19	-0.281881	0.341	0.244	1.22012e-15	VSM
C1qtnf1	7.74103e-19	1.62991	0.227	0.296	1.54821e-15	VSM
Tmbim6	7.96065e-19	-0.345828	0.382	0.347	1.59213e-15	VSM
Hspa12b	9.2669e-19	-1.08316	0.374	0.472	1.85338e-15	VSM
Cdc45	1.28193e-18	-1.18277	0.25	0.345	2.56385e-15	VSM
Tceal9	1.33715e-18	-0.348649	0.424	0.367	2.67431e-15	VSM
Lig1	1.35844e-18	-0.455688	0.546	0.468	2.71688e-15	VSM
Creld2	1.56835e-18	-0.5054	0.533	0.444	3.13669e-15	VSM
Pmaip1	1.9943e-18	-4.35347	0.093	0.272	3.9886e-15	VSM
Gcnt2	2.03317e-18	0.33974	0.273	0.357	4.06634e-15	VSM
Sec11c	2.06625e-18	-0.548296	0.344	0.462	4.13251e-15	VSM
Dll1	3.20512e-18	-2.21357	0.149	0.351	6.41025e-15	VSM
Mppe1	4.052e-18	-0.661374	0.278	0.393	8.104e-15	VSM
Plet1	4.29481e-18	-3.21626	0.383	0.459	8.58962e-15	VSM
H2-D1	5.33098e-18	-1.07016	0.233	0.36	1.0662e-14	VSM
Exoc3l	5.51901e-18	-2.26619	0.273	0.382	1.1038e-14	VSM
Alox15	6.14133e-18	-2.78376	0.307	0.409	1.22827e-14	VSM
Hdc	6.7574e-18	-3.45755	0.457	0.492	1.35148e-14	VSM
Mid1ip1	7.66716e-18	-0.287542	0.45	0.401	1.53343e-14	VSM
Mansc1	9.00623e-18	-2.23806	0.203	0.27	1.80125e-14	VSM
Lamb3	1.06625e-17	-2.46907	0.372	0.463	2.1325e-14	VSM
Hs3st1	1.24029e-17	-2.52086	0.153	0.321	2.48058e-14	VSM
Osbpl3	1.28492e-17	-0.800902	0.502	0.454	2.56984e-14	VSM
Spata13	1.3132e-17	-1.64127	0.236	0.363	2.6264e-14	VSM
Ldhd	2.55982e-17	-2.5157	0.354	0.313	5.11965e-14	VSM
Gulo	2.60508e-17	-4.35252	0.104	0.336	5.21015e-14	VSM
Mme	3.39272e-17	-2.95902	0.392	0.481	6.78545e-14	VSM
Apold1	3.82489e-17	2.83789	0.258	0.244	7.64979e-14	VSM
Axin2	4.11687e-17	0.503899	0.618	0.577	8.23374e-14	VSM
Foxo1	4.70341e-17	-0.739691	0.457	0.415	9.40683e-14	VSM
Stx18	4.94144e-17	-1.83963	0.448	0.527	9.88289e-14	VSM
Inhbb	6.05517e-17	-1.32481	0.412	0.488	1.21103e-13	VSM
Edn1	6.98292e-17	-2.80311	0.068	0.331	1.39658e-13	VSM
Isg20	7.77021e-17	-1.76366	0.255	0.27	1.55404e-13	VSM
Samd5	8.50754e-17	2.44692	0.476	0.456	1.70151e-13	VSM
Dock2	9.53072e-17	-2.99526	0.171	0.34	1.90614e-13	VSM
S100a4	9.6438e-17	-2.22912	0.362	0.311	1.92876e-13	VSM
N4bp3	1.08874e-16	-1.48938	0.411	0.476	2.17747e-13	VSM
Spns2	1.35021e-16	-2.00305	0.385	0.524	2.70042e-13	VSM
Arhgef19	1.50677e-16	-0.360394	0.493	0.477	3.01354e-13	VSM
Mlxipl	1.7573e-16	-1.99385	0.471	0.373	3.5146e-13	VSM
Ctsb	2.61828e-16	-2.20835	0.318	0.438	5.23657e-13	VSM
Nos1ap	2.99336e-16	-0.553913	0.502	0.493	5.98671e-13	VSM
Lamc2	3.26248e-16	-2.64498	0.369	0.343	6.52497e-13	VSM
Cnn3	3.59825e-16	-0.722207	0.367	0.342	7.1965e-13	VSM
Col13a1	3.72758e-16	1.70775	0.29	0.372	7.45517e-13	VSM
Epn3	6.26748e-16	-3.03944	0.203	0.348	1.2535e-12	VSM
Tns4	6.56458e-16	-2.65039	0.192	0.28	1.31292e-12	VSM
Sdc4	7.52557e-16	-1.04683	0.353	0.325	1.50511e-12	VSM
Hgfac	9.10057e-16	-3.35516	0.356	0.325	1.82011e-12	VSM
Lamc3	9.78533e-16	3.38764	0.3	0.308	1.95707e-12	VSM
Armh4	1.06862e-15	-0.98155	0.369	0.329	2.13724e-12	VSM
Ushbp1	1.17708e-15	-3.43993	0.345	0.445	2.35417e-12	VSM
Erp29	1.3871e-15	-0.309804	0.516	0.448	2.77421e-12	VSM
Nectin4	1.46058e-15	-2.15264	0.208	0.348	2.92117e-12	VSM
Tgif1	1.55787e-15	-0.496383	0.198	0.302	3.11575e-12	VSM
Ablim1	1.97174e-15	-2.43834	0.489	0.536	3.94347e-12	VSM
P4hb	2.48201e-15	-0.549855	0.457	0.554	4.96402e-12	VSM
Ptgfrn	2.98057e-15	-1.06249	0.439	0.401	5.96114e-12	VSM
Tgm2	3.36317e-15	-0.492634	0.334	0.435	6.72635e-12	VSM
Kif5c	3.69362e-15	-2.83155	0.476	0.547	7.38725e-12	VSM
Ntn1	3.74875e-15	-2.4169	0.183	0.407	7.4975e-12	VSM
Cpe	4.80622e-15	0.841693	0.388	0.331	9.61243e-12	VSM
Smox	5.45939e-15	-1.53927	0.336	0.449	1.09188e-11	VSM
Agpat4	5.68913e-15	-0.585152	0.428	0.383	1.13783e-11	VSM
Cblc	6.22058e-15	-1.93963	0.328	0.321	1.24412e-11	VSM
S100g	7.20912e-15	-2.61951	0.139	0.334	1.44182e-11	VSM
Dsg2	8.81616e-15	-2.891	0.476	0.395	1.76323e-11	VSM
Racgap1	1.11652e-14	0.521035	0.201	0.33	2.23303e-11	VSM
Styk1	1.27522e-14	-1.95877	0.387	0.357	2.55045e-11	VSM
Maoa	1.41934e-14	-0.684165	0.335	0.419	2.83869e-11	VSM
Gbp4	1.79814e-14	-2.57871	0.38	0.337	3.59628e-11	VSM
Krtcap3	1.90795e-14	-1.30403	0.427	0.497	3.8159e-11	VSM
Pltp	2.59033e-14	0.435128	0.545	0.506	5.18066e-11	VSM
Tspan33	2.61506e-14	-2.47217	0.22	0.264	5.23013e-11	VSM
Magix	3.22902e-14	-7.37795	0.043	0.29	6.45803e-11	VSM
Rgs16	3.49251e-14	0.695163	0.304	0.321	6.98502e-11	VSM
Zfp36l2	3.58588e-14	-0.382064	0.48	0.554	7.17175e-11	VSM
Lyz2	3.63107e-14	-1.33394	0.198	0.271	7.26214e-11	VSM
Bcl2l11	3.99104e-14	-1.18303	0.274	0.381	7.98209e-11	VSM
Sox17	4.20101e-14	-2.04407	0.51	0.551	8.40203e-11	VSM
Clcn5	4.30119e-14	-1.59502	0.474	0.382	8.60238e-11	VSM
Dsp	4.3228e-14	-1.96716	0.355	0.319	8.64559e-11	VSM
Sfrp4	4.45052e-14	-1.7985	0.28	0.404	8.90104e-11	VSM
Fst	4.58294e-14	-1.81228	0.315	0.423	9.16587e-11	VSM
Fam13a	5.6248e-14	-0.759511	0.229	0.333	1.12496e-10	VSM
Clcn2	6.00301e-14	-0.850168	0.465	0.548	1.2006e-10	VSM
Cebpd	6.44858e-14	-0.544872	0.234	0.354	1.28972e-10	VSM
Mgll	6.78758e-14	-1.61891	0.425	0.376	1.35752e-10	VSM
Dysf	1.0442e-13	0.549386	0.407	0.343	2.0884e-10	VSM
Arhgef37	1.24969e-13	-3.21018	0.137	0.287	2.49938e-10	VSM
Jak2	1.25792e-13	-1.74151	0.463	0.537	2.51585e-10	VSM
Zfp367	1.42806e-13	-0.376453	0.497	0.445	2.85612e-10	VSM
Col1a1	1.49295e-13	-0.463343	0.783	0.774	2.98589e-10	VSM
Tnfrsf11b	2.07104e-13	-2.02475	0.114	0.31	4.14208e-10	VSM
Tacc3	2.44236e-13	0.25345	0.329	0.329	4.88472e-10	VSM
Celsr2	2.57629e-13	-1.75921	0.463	0.402	5.15257e-10	VSM
Rec8	2.6821e-13	-3.20764	0.535	0.431	5.36419e-10	VSM
Lcp1	3.3969e-13	-2.24194	0.43	0.386	6.79379e-10	VSM
Pex13	3.44918e-13	-0.342223	0.273	0.374	6.89835e-10	VSM
Stab1	3.72162e-13	-3.58107	0.364	0.354	7.44325e-10	VSM
Lsr	4.21007e-13	-2.52683	0.211	0.318	8.42015e-10	VSM
Ifi205	4.79877e-13	-1.71099	0.269	0.285	9.59754e-10	VSM
Cav1	5.46517e-13	0.468352	0.535	0.51	1.09303e-09	VSM
Dlx6	5.52427e-13	-3.12506	0.164	0.296	1.10485e-09	VSM
Pik3ap1	5.82815e-13	-3.2775	0.32	0.391	1.16563e-09	VSM
Gbp2	6.79898e-13	-0.830952	0.479	0.401	1.3598e-09	VSM
Ces1d	6.9503e-13	-3.56736	0.138	0.327	1.39006e-09	VSM
Ckap4	7.04934e-13	-0.416523	0.258	0.372	1.40987e-09	VSM
Tcim	7.23106e-13	1.76516	0.394	0.353	1.44621e-09	VSM
Klhdc7a	7.66387e-13	-1.25129	0.282	0.361	1.53277e-09	VSM
Marveld3	8.75597e-13	-2.77288	0.154	0.356	1.75119e-09	VSM
St8sia4	9.02205e-13	0.79214	0.292	0.349	1.80441e-09	VSM
Kyat1	9.09463e-13	-0.571621	0.5	0.446	1.81893e-09	VSM
Arhgap8	9.46735e-13	-4.34377	0.089	0.25	1.89347e-09	VSM
Cd9	1.22463e-12	-0.797114	0.475	0.422	2.44925e-09	VSM
Sema3g	1.51571e-12	-0.957973	0.356	0.301	3.03143e-09	VSM
Sdc1	1.64246e-12	-0.517162	0.282	0.383	3.28493e-09	VSM
Laptm5	1.73855e-12	-2.77698	0.221	0.33	3.4771e-09	VSM
Fndc5	1.78249e-12	-4.23567	0.1	0.309	3.56497e-09	VSM
Slc44a4	2.01577e-12	-2.76929	0.114	0.271	4.03153e-09	VSM
Osr2	2.11131e-12	-0.412486	0.561	0.634	4.22263e-09	VSM
Cdh5	2.9266e-12	-2.1907	0.328	0.418	5.85319e-09	VSM
Padi4	3.47188e-12	-3.84064	0.158	0.356	6.94376e-09	VSM
Fgf18	3.49913e-12	-3.32474	0.121	0.256	6.99826e-09	VSM
Pfkfb4	3.5088e-12	1.26998	0.354	0.314	7.01761e-09	VSM
Vill	3.70853e-12	0.978342	0.394	0.345	7.41705e-09	VSM
Pcp4	4.54742e-12	-1.45519	0.41	0.385	9.09484e-09	VSM
Ikzf3	4.71435e-12	-3.00189	0.121	0.309	9.4287e-09	VSM
Slc7a8	5.23926e-12	-0.448897	0.439	0.395	1.04785e-08	VSM
Gpc1	6.43551e-12	-1.11278	0.363	0.45	1.2871e-08	VSM
Ier3	6.51951e-12	-1.03431	0.267	0.293	1.3039e-08	VSM
St3gal6	6.63723e-12	-2.17683	0.357	0.323	1.32745e-08	VSM
Galm	6.84302e-12	-1.51413	0.492	0.426	1.3686e-08	VSM
Haus8	7.8011e-12	-1.0421	0.45	0.411	1.56022e-08	VSM
Fam43a	1.02307e-11	-2.19796	0.389	0.363	2.04614e-08	VSM
Tmem213	1.07422e-11	-3.52569	0.348	0.328	2.14844e-08	VSM
Cox7a2l	1.09573e-11	-0.583301	0.24	0.35	2.19147e-08	VSM
S100a6	1.80277e-11	-0.928032	0.385	0.356	3.60553e-08	VSM
Dock9	1.8539e-11	-2.36647	0.386	0.466	3.70781e-08	VSM
Tspan1	1.99679e-11	-3.08245	0.117	0.293	3.99357e-08	VSM
Smad1	2.05429e-11	-0.615823	0.432	0.518	4.10857e-08	VSM
Ybx2	2.40688e-11	4.2987	0.396	0.342	4.81375e-08	VSM
Atoh8	2.54784e-11	-0.55167	0.304	0.372	5.09568e-08	VSM
Pdzk1ip1	2.56385e-11	-2.91253	0.307	0.349	5.12771e-08	VSM
Kctd12	2.91058e-11	-1.00521	0.408	0.486	5.82116e-08	VSM
Fzd6	3.1065e-11	-4.12121	0.145	0.387	6.21299e-08	VSM
Serpina3g	3.11289e-11	-1.92165	0.273	0.194	6.22577e-08	VSM
Fcgbp	3.13332e-11	-2.44223	0.209	0.364	6.26663e-08	VSM
Rasgrp1	3.39575e-11	-2.70797	0.255	0.25	6.7915e-08	VSM
Afdn	3.48683e-11	-2.00922	0.468	0.517	6.97365e-08	VSM
Slc39a1	3.61714e-11	-0.652449	0.351	0.322	7.23428e-08	VSM
S100a16	4.10171e-11	-1.42197	0.237	0.364	8.20343e-08	VSM
Jag2	4.58888e-11	-2.12578	0.424	0.483	9.17776e-08	VSM
Pnpla2	4.68699e-11	-0.341743	0.267	0.349	9.37398e-08	VSM
Hnrnpll	4.71794e-11	-0.33687	0.431	0.514	9.43587e-08	VSM
mt-Co2	4.79286e-11	-0.616764	0.583	0.61	9.58572e-08	VSM
Thsd1	4.84873e-11	-0.618287	0.321	0.278	9.69747e-08	VSM
Lpar3	5.00899e-11	-1.52103	0.504	0.441	1.0018e-07	VSM
Lrrc32	5.25336e-11	1.84947	0.414	0.395	1.05067e-07	VSM
Neurl3	5.4223e-11	-2.3067	0.31	0.303	1.08446e-07	VSM
H2-Eb1	6.02172e-11	-2.83144	0.256	0.37	1.20434e-07	VSM
Pnpla3	6.55379e-11	-0.69761	0.106	0.302	1.31076e-07	VSM
Fam174b	6.7925e-11	-1.78292	0.301	0.41	1.3585e-07	VSM
Meis2	6.90265e-11	-0.683619	0.504	0.581	1.38053e-07	VSM
Kif26a	7.39813e-11	-2.51891	0.15	0.342	1.47963e-07	VSM
F2r	7.83201e-11	0.533777	0.313	0.291	1.5664e-07	VSM
Sec11a	8.48436e-11	-0.331188	0.427	0.511	1.69687e-07	VSM
Spock2	9.36902e-11	-1.78565	0.441	0.481	1.8738e-07	VSM
Dio2	1.05376e-10	-1.7846	0.371	0.443	2.10752e-07	VSM
Tmem176b	1.05704e-10	-0.587591	0.346	0.421	2.11408e-07	VSM
Adam33	1.20317e-10	-1.87539	0.214	0.368	2.40635e-07	VSM
Cdh11	1.21761e-10	-1.42626	0.279	0.384	2.43522e-07	VSM
Krt23	1.30202e-10	-3.13825	0.207	0.351	2.60403e-07	VSM
Gsap	1.49471e-10	-0.777358	0.497	0.466	2.98942e-07	VSM
Ap1m2	1.58181e-10	-3.72181	0.25	0.335	3.16363e-07	VSM
Als2cl	1.72019e-10	-1.00018	0.507	0.48	3.44038e-07	VSM
Mdk	2.06111e-10	-1.03862	0.309	0.415	4.12221e-07	VSM
Pole	2.12162e-10	-0.593862	0.479	0.429	4.24324e-07	VSM
Kcnj8	2.37813e-10	4.93186	0.355	0.215	4.75626e-07	VSM
Pgm5	2.95156e-10	-2.04812	0.319	0.415	5.90313e-07	VSM
Syne4	3.01618e-10	-1.19868	0.471	0.414	6.03236e-07	VSM
Sphk1	3.22102e-10	-1.0358	0.388	0.363	6.44203e-07	VSM
Hck	3.66492e-10	-2.45049	0.114	0.271	7.32984e-07	VSM
Slco2a1	3.67198e-10	-3.05801	0.203	0.337	7.34397e-07	VSM
Pik3c3	3.8031e-10	-0.332665	0.384	0.471	7.60621e-07	VSM
Tmc4	5.0493e-10	-1.64943	0.547	0.568	1.00986e-06	VSM
Svopl	5.2336e-10	-4.30306	0.261	0.278	1.04672e-06	VSM
Rbbp7	5.42292e-10	-0.651243	0.436	0.512	1.08458e-06	VSM
Medag	5.58959e-10	-1.16931	0.337	0.404	1.11792e-06	VSM
Arhgef4	6.11814e-10	-2.26745	0.251	0.403	1.22363e-06	VSM
Fam107b	6.85599e-10	1.35072	0.412	0.403	1.3712e-06	VSM
Myo1g	7.43937e-10	-3.55792	0.159	0.34	1.48787e-06	VSM
Pimreg	9.30153e-10	0.803145	0.336	0.314	1.86031e-06	VSM
BC048679	1.08969e-09	-1.64173	0.273	0.269	2.17937e-06	VSM
Ppt1	1.17945e-09	-0.872506	0.402	0.484	2.35891e-06	VSM
Frzb	1.24555e-09	-0.506646	0.318	0.258	2.4911e-06	VSM
Coro2a	1.26644e-09	-2.27016	0.308	0.374	2.53289e-06	VSM
F11r	1.27589e-09	-2.12644	0.422	0.487	2.55179e-06	VSM
Ica1	1.41523e-09	-2.77628	0.145	0.357	2.83046e-06	VSM
Nup210	1.43462e-09	-2.50072	0.183	0.351	2.86924e-06	VSM
Ngef	1.61094e-09	-1.83131	0.575	0.518	3.22188e-06	VSM
Ccr2	1.63776e-09	-3.64229	0.14	0.263	3.27551e-06	VSM
Stra6	1.82276e-09	-1.84762	0.307	0.404	3.64551e-06	VSM
Slc44a3	1.92749e-09	-3.26182	0.45	0.377	3.85497e-06	VSM
Ehf	2.03396e-09	-3.68654	0.153	0.305	4.06792e-06	VSM
Grrp1	2.05043e-09	-1.7817	0.31	0.413	4.10086e-06	VSM
Pld4	2.29416e-09	-2.16374	0.102	0.288	4.58832e-06	VSM
Selenop	2.53438e-09	-0.545854	0.29	0.29	5.06876e-06	VSM
Abca1	3.16395e-09	-0.540811	0.336	0.437	6.32789e-06	VSM
Cracr2b	3.16642e-09	-1.94522	0.483	0.419	6.33283e-06	VSM
Arhgef15	3.34842e-09	-3.16511	0.322	0.409	6.69684e-06	VSM
Bcap31	3.52749e-09	-0.282024	0.636	0.553	7.05498e-06	VSM
mt-Nd3	3.66681e-09	-1.00606	0.271	0.296	7.33362e-06	VSM
Dad1	3.67736e-09	-0.545396	0.364	0.358	7.35472e-06	VSM
Cpxm2	3.73935e-09	0.960273	0.4	0.484	7.4787e-06	VSM
Myd88	4.39881e-09	-0.306356	0.411	0.39	8.79762e-06	VSM
B4galt6	4.89163e-09	-1.27636	0.327	0.406	9.78327e-06	VSM
Pawr	5.15181e-09	1.81969	0.287	0.302	1.03036e-05	VSM
Prnd	5.15771e-09	-2.93815	0.194	0.355	1.03154e-05	VSM
Xbp1	6.88036e-09	-0.280964	0.536	0.617	1.37607e-05	VSM
Penk	6.94312e-09	-1.52562	0.373	0.35	1.38862e-05	VSM
Rdh10	7.39242e-09	-1.07299	0.433	0.394	1.47848e-05	VSM
Hoxb7	7.64778e-09	-2.29198	0.397	0.383	1.52956e-05	VSM
Arvcf	7.91865e-09	2.93401	0.373	0.34	1.58373e-05	VSM
Tm4sf1	8.22551e-09	0.709415	0.402	0.355	1.6451e-05	VSM
Ceacam1	8.59266e-09	-2.89929	0.235	0.389	1.71853e-05	VSM
Gbp8	8.70987e-09	-3.07164	0.229	0.384	1.74197e-05	VSM
Pdia4	8.925e-09	-0.682237	0.3	0.388	1.785e-05	VSM
Gdf10	9.01391e-09	-1.38897	0.335	0.406	1.80278e-05	VSM
Casp1	9.71639e-09	-2.61741	0.249	0.375	1.94328e-05	VSM
Aspg	1.00468e-08	-2.01684	0.535	0.441	2.00936e-05	VSM
Efemp1	1.22211e-08	-1.98872	0.323	0.453	2.44422e-05	VSM
Prkch	1.38332e-08	-3.39922	0.181	0.329	2.76663e-05	VSM
Manf	1.56379e-08	-0.48092	0.284	0.375	3.12758e-05	VSM
Slc7a11	1.606e-08	-1.45606	0.086	0.26	3.21201e-05	VSM
Cfl1	1.6366e-08	-0.520257	0.19	0.312	3.27319e-05	VSM
Igfbp3	1.67779e-08	-2.04991	0.206	0.254	3.35558e-05	VSM
Rinl	1.72298e-08	-1.79984	0.325	0.398	3.44597e-05	VSM
Afap1	1.75881e-08	0.265695	0.541	0.51	3.51762e-05	VSM
Atp6ap2	1.92885e-08	-1.00423	0.261	0.354	3.85769e-05	VSM
Sox9	2.91194e-08	-0.836837	0.405	0.351	5.82389e-05	VSM
Efna1	3.39741e-08	-2.26053	0.149	0.321	6.79482e-05	VSM
Tex2	3.50293e-08	-1.24164	0.399	0.462	7.00586e-05	VSM
Prr15	4.2535e-08	-2.9813	0.107	0.289	8.507e-05	VSM
Nek2	4.83337e-08	0.455254	0.305	0.292	9.66675e-05	VSM
Hoxb5	5.21248e-08	-1.7937	0.316	0.395	0.00010425	VSM
Camk1d	5.3518e-08	1.72922	0.366	0.304	0.000107036	VSM
Resf1	7.66196e-08	-1.27368	0.424	0.412	0.000153239	VSM
Slc30a1	8.79878e-08	-0.920894	0.277	0.371	0.000175976	VSM
Tbc1d8	9.43141e-08	-0.265023	0.317	0.373	0.000188628	VSM
Cd55	9.62583e-08	-2.33347	0.448	0.398	0.000192517	VSM
Nkd2	1.15983e-07	-0.535513	0.418	0.406	0.000231965	VSM
Aph1a	1.56457e-07	-0.531058	0.355	0.342	0.000312913	VSM
Wnt6	1.61322e-07	-1.3561	0.168	0.312	0.000322643	VSM
Kcnh2	1.86783e-07	-0.794534	0.392	0.462	0.000373566	VSM
Dlx5	1.98272e-07	-2.98775	0.406	0.436	0.000396543	VSM
Cd244a	2.06187e-07	-2.83651	0.347	0.362	0.000412374	VSM
Aqp5	2.21894e-07	-1.72193	0.255	0.342	0.000443788	VSM
Fam234b	2.2209e-07	-0.891487	0.433	0.413	0.00044418	VSM
Snx8	2.226e-07	-0.832034	0.403	0.461	0.000445201	VSM
Slc6a2	2.24289e-07	-1.91221	0.239	0.358	0.000448577	VSM
Hspa5	2.32733e-07	-0.375585	0.376	0.368	0.000465465	VSM
Ptprb	2.35393e-07	-2.85865	0.27	0.384	0.000470786	VSM
Gzma	2.99406e-07	-3.07782	0.063	0.26	0.000598813	VSM
Gstm2	3.02058e-07	-0.457397	0.432	0.517	0.000604116	VSM
Wnt16	3.35588e-07	-2.19235	0.356	0.351	0.000671176	VSM
Rdh1	3.4061e-07	-2.11639	0.332	0.364	0.000681219	VSM
Hist1h2ae	3.48825e-07	-0.506131	0.266	0.315	0.000697651	VSM
Fam167b	3.98655e-07	-2.32139	0.376	0.37	0.00079731	VSM
Rpn1	4.16661e-07	-0.533458	0.341	0.428	0.000833322	VSM
Lat2	4.40297e-07	-1.13064	0.408	0.389	0.000880594	VSM
Cldn10	4.67126e-07	-3.58039	0.209	0.28	0.000934252	VSM
Snhg11	4.83415e-07	2.29205	0.303	0.312	0.00096683	VSM
mt-Cytb	5.36296e-07	-0.819726	0.336	0.406	0.00107259	VSM
Rgl3	5.49276e-07	-0.421154	0.428	0.414	0.00109855	VSM
Nrg4	5.82539e-07	-2.88002	0.236	0.302	0.00116508	VSM
Hnrnpa0	6.61238e-07	-0.423556	0.205	0.322	0.00132248	VSM
Arhgap45	7.22271e-07	-1.40229	0.445	0.49	0.00144454	VSM
Rab15	7.68419e-07	-1.40959	0.317	0.319	0.00153684	VSM
Apobec3	9.33849e-07	-2.66736	0.414	0.457	0.0018677	VSM
Patj	1.00888e-06	-1.59089	0.499	0.462	0.00201775	VSM
Rrm2	1.05172e-06	-0.602979	0.405	0.385	0.00210344	VSM
Elk3	1.09998e-06	-0.300395	0.386	0.46	0.00219996	VSM
Gtf2a1	1.15945e-06	-0.719539	0.341	0.335	0.0023189	VSM
Kcng3	1.20857e-06	-0.98311	0.254	0.355	0.00241714	VSM
Krt19	1.22953e-06	-2.89227	0.469	0.488	0.00245906	VSM
Vamp5	1.31321e-06	-0.963287	0.317	0.365	0.00262642	VSM
Ckmt1	1.6769e-06	-4.21234	0.062	0.278	0.00335379	VSM
Sdf2l1	1.83524e-06	-0.638575	0.388	0.368	0.00367047	VSM
S1pr4	1.84879e-06	-2.45485	0.098	0.344	0.00369758	VSM
Ncoa7	1.87745e-06	-1.28551	0.289	0.361	0.00375489	VSM
Sox7	2.05751e-06	-2.8247	0.199	0.305	0.00411502	VSM
Has3	2.22854e-06	-1.36027	0.215	0.307	0.00445709	VSM
Wfdc2	3.64413e-06	-2.23672	0.466	0.439	0.00728826	VSM
Ern1	4.0826e-06	-0.733185	0.379	0.442	0.00816519	VSM
Robo2	4.54205e-06	-2.07647	0.153	0.314	0.00908409	VSM
Cygb	4.57159e-06	1.33366	0.406	0.389	0.00914318	VSM
Adcy4	4.83368e-06	0.786499	0.385	0.359	0.00966737	VSM
Anxa1	4.9735e-06	0.845245	0.414	0.41	0.009947	VSM
Tlnrd1	5.10911e-06	-0.681608	0.318	0.408	0.0102182	VSM
Lmcd1	5.65546e-06	1.12533	0.345	0.289	0.0113109	VSM
Eppk1	5.93307e-06	-1.62551	0.263	0.38	0.0118661	VSM
Sdcbp	6.3975e-06	-0.721938	0.288	0.388	0.012795	VSM
Cenpb	6.81507e-06	-0.516859	0.35	0.429	0.0136301	VSM
Plek	9.06228e-06	-1.93764	0.372	0.37	0.0181246	VSM
Knstrn	9.47564e-06	0.498954	0.379	0.342	0.0189513	VSM
Acss1	1.01797e-05	-1.00304	0.246	0.321	0.0203594	VSM
Fut4	1.15074e-05	-1.98816	0.147	0.29	0.0230149	VSM
Pappa	1.17859e-05	-2.76685	0.147	0.279	0.0235717	VSM
Zfp366	1.20511e-05	-2.75464	0.387	0.421	0.0241021	VSM
Neu1	1.22968e-05	-0.31242	0.314	0.308	0.0245936	VSM
Hspb1	1.2396e-05	-1.11569	0.208	0.374	0.024792	VSM
Pecam1	1.28939e-05	-1.67825	0.427	0.476	0.0257878	VSM
Fermt1	1.30086e-05	-3.22207	0.244	0.317	0.0260173	VSM
Paqr8	1.33027e-05	-1.41751	0.291	0.316	0.0266054	VSM
C4b	1.3332e-05	-0.822076	0.223	0.325	0.026664	VSM
Arl4d	1.50136e-05	-1.65228	0.448	0.412	0.0300272	VSM
Tmem158	1.57589e-05	-1.50828	0.359	0.433	0.0315179	VSM
Vwf	1.69909e-05	-2.3263	0.208	0.305	0.0339817	VSM
Enpp1	1.83312e-05	-2.358	0.229	0.282	0.0366623	VSM
Olfm1	2.03676e-05	-0.681218	0.326	0.317	0.0407351	VSM
Sbno2	2.04526e-05	-0.340525	0.248	0.313	0.0409052	VSM
Neil3	2.30791e-05	0.458856	0.168	0.271	0.0461582	VSM
Zap70	2.7712e-05	-2.07402	0.348	0.312	0.0554241	VSM
Ihh	2.81961e-05	-2.63938	0.166	0.301	0.0563922	VSM
H2-Q7	2.91604e-05	-1.13325	0.315	0.34	0.0583208	VSM
Plpp2	3.11577e-05	-0.45654	0.288	0.349	0.0623154	VSM
Clcn3	3.42995e-05	-1.12802	0.322	0.386	0.068599	VSM
Acpp	3.6981e-05	-3.43563	0.078	0.277	0.0739621	VSM
Slc25a10	3.75005e-05	-0.636649	0.409	0.479	0.0750009	VSM
Fut2	4.21122e-05	-2.64441	0.225	0.269	0.0842243	VSM
Nfkbia	4.48862e-05	-0.511497	0.512	0.489	0.0897724	VSM
Col14a1	4.99936e-05	-1.14363	0.316	0.312	0.0999872	VSM
Mrfap1	5.37786e-05	-0.470159	0.362	0.436	0.107557	VSM
Il1r1	5.4005e-05	0.358827	0.335	0.394	0.10801	VSM
Sort1	6.94922e-05	0.38351	0.432	0.433	0.138984	VSM
Csf3	6.95595e-05	-3.00056	0.397	0.43	0.139119	VSM
Baiap2l1	6.98239e-05	-2.14532	0.336	0.352	0.139648	VSM
Rbm24	7.43138e-05	-0.503544	0.303	0.379	0.148628	VSM
Nudt4	7.51368e-05	0.975357	0.438	0.438	0.150274	VSM
Scarb1	7.61397e-05	-0.86626	0.443	0.433	0.152279	VSM
Glis3	8.60148e-05	-1.05807	0.407	0.446	0.17203	VSM
Robo4	8.84504e-05	-3.48216	0.401	0.381	0.176901	VSM
Cnn1	9.67224e-05	-0.855573	0.223	0.339	0.193445	VSM
Tll1	9.80721e-05	-3.57901	0.134	0.29	0.196144	VSM
Epha2	0.000102562	3.21062	0.362	0.267	0.205123	VSM
Cd74	0.00010399	-2.81322	0.32	0.39	0.207979	VSM
Bcl6b	0.000107544	-0.776416	0.402	0.429	0.215088	VSM
Tgfbrap1	0.00011299	-1.02722	0.457	0.497	0.22598	VSM
Nipsnap1	0.000128726	-1.82965	0.562	0.48	0.257451	VSM
Lrpap1	0.000144792	-0.439027	0.436	0.428	0.289583	VSM
Notch1	0.000145724	1.0366	0.467	0.475	0.291449	VSM
Wdr72	0.000154734	-5.61057	0.06	0.267	0.309468	VSM
mt-Nd4l	0.000162875	-0.656468	0.31	0.38	0.32575	VSM
Kif20a	0.000179855	-0.646686	0.188	0.311	0.35971	VSM
Myo5b	0.000180223	-3.9359	0.107	0.301	0.360446	VSM
Islr	0.000180352	-0.846068	0.326	0.345	0.360704	VSM
Sorbs1	0.000184346	0.916746	0.446	0.437	0.368691	VSM
Slc5a3	0.00020303	-0.445897	0.431	0.417	0.406059	VSM
Sat1	0.000216593	-1.0673	0.265	0.348	0.433186	VSM
Cenpa	0.00021967	0.550864	0.274	0.269	0.43934	VSM
Prom1	0.000221636	-3.67999	0.384	0.401	0.443271	VSM
Tspan14	0.00022578	-0.996764	0.376	0.435	0.45156	VSM
Lox	0.000231091	0.340553	0.33	0.324	0.462182	VSM
Crip1	0.000231512	1.95063	0.416	0.426	0.463023	VSM
Cpne8	0.000244653	-0.689633	0.315	0.38	0.489305	VSM
Gja1	0.000250443	-1.80089	0.4	0.382	0.500885	VSM
Wwc1	0.000259323	-2.8486	0.283	0.355	0.518647	VSM
Pstpip1	0.000273269	-2.83478	0.201	0.281	0.546539	VSM
Odc1	0.000275692	-1.26786	0.33	0.312	0.551384	VSM
Igfbp6	0.000282603	-1.76136	0.546	0.524	0.565205	VSM
Fam171a2	0.000291813	-0.848423	0.427	0.471	0.583627	VSM
Mfsd2a	0.000292625	-3.22569	0.169	0.29	0.585249	VSM
Podxl	0.000296974	-3.03411	0.32	0.372	0.593949	VSM
Rai14	0.000319871	-0.325001	0.25	0.308	0.639742	VSM
Ptprm	0.000335686	-1.52332	0.531	0.476	0.671372	VSM
Arhgap27	0.000362175	-1.8707	0.324	0.384	0.72435	VSM
S100pbp	0.000432166	-0.752703	0.356	0.407	0.864332	VSM
Ramp2	0.000434831	-1.61388	0.297	0.428	0.869661	VSM
Mast4	0.000454888	0.533387	0.434	0.432	0.909776	VSM
Gm2a	0.000459101	-1.14054	0.295	0.391	0.918202	VSM
Sel1l3	0.000488294	-1.01683	0.329	0.361	0.976589	VSM
Gcnt1	0.000502398	-2.24415	0.142	0.272	1	VSM
Slc39a4	0.000526718	-2.60069	0.497	0.455	1	VSM
Tlr12	0.000537465	3.81903	0.3	0.175	1	VSM
Gpcpd1	0.000583008	-0.814097	0.447	0.5	1	VSM
Fau	0.000614083	-0.66483	0.377	0.381	1	VSM
Pcdh11x	0.000651181	-2.97445	0.198	0.327	1	VSM
Pla2g10	0.000726302	-5.51906	0.247	0.354	1	VSM
Arl6ip5	0.00075154	-0.441294	0.395	0.394	1	VSM
Fxyd3	0.000776369	-1.5578	0.291	0.365	1	VSM
Ndrg1	0.000782021	-1.24784	0.279	0.307	1	VSM
mt-Nd5	0.000788156	-0.624378	0.381	0.379	1	VSM
Dhcr24	0.00086217	-1.22232	0.476	0.419	1	VSM
Map3k9	0.000882457	-2.94428	0.21	0.26	1	VSM
Tnc	0.000883663	-0.903156	0.218	0.282	1	VSM
Hoxb8	0.000940961	-2.75577	0.468	0.488	1	VSM
Plp2	0.0010238	-0.879978	0.439	0.466	1	VSM
Bhlha15	0.00111294	-1.36114	0.19	0.328	1	VSM
Reep5	0.00114116	-0.521122	0.395	0.391	1	VSM
Eef1a1	0.00117463	-0.795055	0.232	0.349	1	VSM
Fam129b	0.00121072	0.924869	0.29	0.334	1	VSM
Cryab	0.00126949	2.16479	0.379	0.387	1	VSM
Cd164	0.00126962	-0.804972	0.445	0.427	1	VSM
Susd1	0.0014276	-2.22962	0.313	0.381	1	VSM
2025-09-01	0.00145111	-2.39064	0.266	0.376	1	VSM
Prr15l	0.00147602	-2.83128	0.251	0.313	1	VSM
Clu	0.00164621	-1.65659	0.278	0.329	1	VSM
Rtn1	0.00171847	-3.64108	0.035	0.276	1	VSM
Fgd5	0.00173839	-2.89426	0.248	0.319	1	VSM
Hp	0.00180087	-1.18814	0.37	0.373	1	VSM
Sema4a	0.00183004	-2.39059	0.304	0.363	1	VSM
Ly6a	0.00183346	-1.39987	0.181	0.292	1	VSM
Pcdh1	0.0018508	1.98872	0.344	0.341	1	VSM
Hand2	0.00197943	0.268174	0.574	0.561	1	VSM
Xdh	0.00198168	-2.1018	0.147	0.255	1	VSM
Slc23a2	0.00199642	0.399854	0.376	0.429	1	VSM
Erg	0.00202315	-2.60151	0.299	0.298	1	VSM
Mecom	0.00204072	-3.42738	0.517	0.518	1	VSM
Foxc1	0.00208929	3.22088	0.348	0.302	1	VSM
Pdpn	0.00213938	-1.97613	0.204	0.3	1	VSM
Foxp1	0.00218938	-0.783837	0.38	0.423	1	VSM
Dll4	0.00223229	-2.68252	0.352	0.309	1	VSM
Sfrp2	0.00227332	-1.44473	0.272	0.361	1	VSM
Ly6e	0.00228714	-1.3315	0.374	0.428	1	VSM
Slc52a2	0.00238046	-1.07774	0.318	0.346	1	VSM
Lman2	0.00252933	-0.271239	0.296	0.377	1	VSM
Cd24a	0.00253429	-2.137	0.439	0.421	1	VSM
Ctsd	0.00258485	-2.44723	0.39	0.419	1	VSM
Rac2	0.0025927	-3.05991	0.082	0.251	1	VSM
Ccne2	0.00268824	-0.433849	0.368	0.39	1	VSM
Myzap	0.00289587	-1.91731	0.295	0.344	1	VSM
Krt83	0.0030675	-2.38371	0.308	0.323	1	VSM
Anln	0.00308516	0.542582	0.254	0.273	1	VSM
Mpzl2	0.00318885	-0.558312	0.281	0.278	1	VSM
Lbp	0.00319485	-2.83257	0.384	0.424	1	VSM
Myb	0.00330989	-2.51971	0.222	0.344	1	VSM
Arrdc3	0.00360555	-1.14717	0.28	0.292	1	VSM
Rasal1	0.00365992	-4.55266	0.071	0.251	1	VSM
Ankle1	0.00381435	0.424754	0.295	0.395	1	VSM
Aqp1	0.00384899	-2.2795	0.155	0.277	1	VSM
Ppp2r2c	0.00393958	-3.2281	0.415	0.374	1	VSM
Cers6	0.00394121	-2.08173	0.236	0.335	1	VSM
Pstpip2	0.00445379	-2.71434	0.181	0.321	1	VSM
Jak3	0.00448349	0.756647	0.383	0.39	1	VSM
Fanca	0.00546255	-0.324574	0.418	0.448	1	VSM
Cd82	0.00605844	-0.288935	0.493	0.512	1	VSM
Elf3	0.0063053	-3.01249	0.364	0.434	1	VSM
Cap2	0.00678491	0.830392	0.436	0.468	1	VSM
Spint2	0.00725299	-2.31143	0.468	0.459	1	VSM
Cd93	0.00749126	-0.850036	0.384	0.388	1	VSM
Ddx58	0.00761774	-0.586154	0.383	0.385	1	VSM
Nr4a1	0.00801182	0.641468	0.351	0.366	1	VSM
Csf2rb	0.00805682	-2.83671	0.176	0.253	1	VSM
Ggt6	0.00820215	-1.87413	0.234	0.284	1	VSM
Skap1	0.00826932	-2.36342	0.248	0.327	1	VSM
Apln	0.00958445	-0.565527	0.196	0.265	1	VSM
Itprid2	0.00988725	0.356188	0.472	0.486	1	VSM
Mmrn1	0	9.8575	0.818	0.098	0	Lymph
Prox1	0	9.0973	0.85	0.176	0	Lymph
Tbx1	3.28144e-279	6.70965	0.814	0.318	6.56289e-276	Lymph
Sncg	8.40752e-275	3.38619	0.652	0.137	1.6815e-271	Lymph
Pkhd1l1	3.20997e-273	5.62185	0.794	0.368	6.41994e-270	Lymph
Pcsk6	7.44279e-269	5.5224	0.756	0.223	1.48856e-265	Lymph
AA467197	2.11451e-251	-2.28805	0.014	0.276	4.22902e-248	Lymph
Ccl21a	1.49207e-244	9.56165	0.744	0.245	2.98413e-241	Lymph
Nppc	8.32622e-244	1.86261	0.638	0.14	1.66524e-240	Lymph
Cyp4b1	1.89343e-233	4.95205	0.69	0.205	3.78685e-230	Lymph
Shank3	7.83532e-229	2.60011	0.878	0.495	1.56706e-225	Lymph
Flt4	3.36211e-228	7.06798	0.778	0.291	6.72423e-225	Lymph
Mical2	8.58742e-228	3.5728	0.839	0.434	1.71748e-224	Lymph
Lyve1	5.60124e-227	6.94346	0.773	0.376	1.12025e-223	Lymph
Fxyd6	1.06152e-223	4.28521	0.718	0.238	2.12305e-220	Lymph
Foxc1	1.08599e-212	3.63524	0.688	0.3	2.17197e-209	Lymph
Dock6	1.91038e-205	2.63586	0.9	0.559	3.82076e-202	Lymph
Cracr2b	2.56401e-205	3.41122	0.781	0.418	5.12803e-202	Lymph
Elk3	4.33156e-205	3.31515	0.825	0.455	8.66313e-202	Lymph
Ccm2l	2.34606e-202	3.83636	0.756	0.397	4.69212e-199	Lymph
Hnf1b	1.50729e-200	1.22107	0.585	0.159	3.01459e-197	Lymph
Mpp7	6.72297e-198	3.33987	0.835	0.497	1.34459e-194	Lymph
Dock9	3.96033e-197	3.13648	0.829	0.46	7.92065e-194	Lymph
Egfl7	2.24378e-194	1.87659	0.853	0.465	4.48756e-191	Lymph
Tc2n	2.75803e-188	4.02329	0.707	0.326	5.51607e-185	Lymph
Stab1	1.0127e-187	2.89906	0.768	0.351	2.0254e-184	Lymph
Hey1	1.09509e-176	3.53603	0.678	0.329	2.19019e-173	Lymph
She	3.73389e-175	3.52815	0.694	0.341	7.46778e-172	Lymph
Fgl2	2.5136e-172	4.013	0.743	0.345	5.0272e-169	Lymph
Celsr2	9.78674e-170	-2.99735	0.073	0.407	1.95735e-166	Lymph
Gucy1a1	1.44733e-164	3.57598	0.664	0.293	2.89467e-161	Lymph
Fam43a	2.69497e-158	2.63854	0.73	0.361	5.38994e-155	Lymph
Eln	1.49866e-152	2.91395	0.806	0.511	2.99732e-149	Lymph
Spns2	1.28155e-150	3.06213	0.782	0.518	2.56309e-147	Lymph
Gja4	3.96393e-150	1.9679	0.673	0.371	7.92786e-147	Lymph
Lmo2	4.41004e-150	3.15912	0.73	0.347	8.82007e-147	Lymph
Notch1	7.58496e-146	2.96219	0.772	0.472	1.51699e-142	Lymph
Padi1	1.0229e-144	-4.29928	0.092	0.456	2.04581e-141	Lymph
Nudt4	4.54669e-144	2.71971	0.748	0.436	9.09338e-141	Lymph
Celsr1	1.68558e-142	2.36337	0.703	0.384	3.37116e-139	Lymph
Tmem132e	6.72973e-140	-0.439898	0.592	0.22	1.34595e-136	Lymph
Dipk2b	4.75871e-136	2.10623	0.655	0.347	9.51743e-133	Lymph
Abcb1a	9.10112e-135	-1.81586	0.661	0.31	1.82022e-131	Lymph
Rasip1	5.99174e-134	2.08473	0.718	0.422	1.19835e-130	Lymph
Rasd1	7.04531e-134	-1.38974	0.097	0.457	1.40906e-130	Lymph
Rin3	2.88137e-132	2.30137	0.78	0.493	5.76275e-129	Lymph
Prss23	6.05263e-132	-1.05149	0.088	0.321	1.21053e-128	Lymph
H6pd	1.95568e-130	0.993674	0.698	0.316	3.91137e-127	Lymph
Noxa1	2.25933e-130	-2.95604	0.063	0.308	4.51866e-127	Lymph
Spry1	2.39672e-130	0.39216	0.602	0.23	4.79344e-127	Lymph
Csf3	1.0061e-129	-1.97286	0.077	0.432	2.0122e-126	Lymph
Arap3	2.67993e-129	2.83023	0.706	0.374	5.35987e-126	Lymph
Cldn5	1.75652e-127	4.82811	0.675	0.317	3.51305e-124	Lymph
Emcn	4.16227e-127	1.02864	0.655	0.368	8.32454e-124	Lymph
Nat8l	4.50525e-126	4.31214	0.602	0.248	9.0105e-123	Lymph
Esco2	1.38398e-125	-1.44221	0.085	0.306	2.76797e-122	Lymph
Exoc3l	3.24627e-125	0.806705	0.671	0.376	6.49253e-122	Lymph
Rdh12	8.24579e-124	-0.345643	0.596	0.24	1.64916e-120	Lymph
Gimap4	1.13408e-123	1.13308	0.686	0.381	2.26817e-120	Lymph
Cd93	3.95376e-123	-1.55165	0.104	0.391	7.90751e-120	Lymph
Efna1	4.21488e-121	2.09249	0.627	0.313	8.42976e-118	Lymph
Tek	1.68985e-120	2.23417	0.635	0.307	3.37969e-117	Lymph
Ankrd33b	8.9468e-120	-0.522716	0.639	0.354	1.78936e-116	Lymph
Sema4d	3.25326e-119	1.16822	0.664	0.351	6.50652e-116	Lymph
Pdgfa	7.56616e-119	1.54582	0.717	0.472	1.51323e-115	Lymph
Hoxb7	1.25196e-118	-0.460174	0.112	0.386	2.50391e-115	Lymph
Tmprss11g	1.32626e-118	-1.15844	0.643	0.381	2.65251e-115	Lymph
Pnpla2	3.10886e-117	0.9842	0.66	0.344	6.21772e-114	Lymph
Slc9a3r2	5.673e-116	2.24035	0.816	0.615	1.1346e-112	Lymph
Vamp5	5.41122e-115	-0.899896	0.123	0.366	1.08224e-111	Lymph
Ephb4	1.57362e-114	2.26539	0.79	0.54	3.14724e-111	Lymph
Egln3	2.53002e-114	3.4973	0.602	0.332	5.06004e-111	Lymph
Ggt6	4.72085e-114	-1.47552	0.619	0.28	9.4417e-111	Lymph
Hspa12b	5.51536e-114	2.0493	0.756	0.467	1.10307e-110	Lymph
Mvp	6.43715e-113	1.51606	0.638	0.302	1.28743e-109	Lymph
Tmem44	7.7418e-113	-0.562166	0.152	0.458	1.54836e-109	Lymph
Hs3st1	9.71655e-113	2.00584	0.606	0.314	1.94331e-109	Lymph
Pirb	8.33343e-109	-0.913685	0.598	0.265	1.66669e-105	Lymph
Bmp7	9.64957e-109	-1.46946	0.16	0.514	1.92991e-105	Lymph
Wdr72	2.31794e-108	-3.17676	0.621	0.258	4.63588e-105	Lymph
Lrp2	3.87037e-107	-1.82627	0.19	0.517	7.74074e-104	Lymph
Ildr1	5.39774e-107	-2.73269	0.063	0.317	1.07955e-103	Lymph
Fam174b	1.75119e-106	3.18144	0.675	0.405	3.50239e-103	Lymph
Trmt9b	1.77193e-106	0.738137	0.646	0.366	3.54387e-103	Lymph
Lipe	7.04043e-106	-1.91289	0.123	0.437	1.40809e-102	Lymph
Hck	1.22638e-105	-1.25583	0.576	0.264	2.45275e-102	Lymph
Gulo	2.4884e-104	-1.11652	0.655	0.327	4.9768e-101	Lymph
Map3k9	2.61842e-104	-1.53896	0.052	0.26	5.23684e-101	Lymph
Sgms1	5.20845e-103	1.51504	0.604	0.29	1.04169e-99	Lymph
Nkg7	1.74822e-102	-0.775362	0.584	0.25	3.49644e-99	Lymph
Clca3a1	2.89458e-102	2.84105	0.562	0.213	5.78915e-99	Lymph
Cdh13	7.98663e-102	1.96661	0.122	0.314	1.59733e-98	Lymph
Prss8	1.93279e-101	-1.91838	0.564	0.226	3.86559e-98	Lymph
Cgn	3.60953e-101	-3.41812	0.07	0.416	7.21906e-98	Lymph
Rgs5	8.03053e-101	-0.972208	0.644	0.352	1.60611e-97	Lymph
Gtf2f2	1.90919e-100	-1.50586	0.188	0.516	3.81838e-97	Lymph
Dach1	3.15932e-100	-2.47261	0.147	0.489	6.31865e-97	Lymph
Nrep	2.16785e-99	-0.435663	0.188	0.481	4.33569e-96	Lymph
Mme	1.0538e-98	-2.3056	0.156	0.481	2.1076e-95	Lymph
Sectm1a	1.18319e-98	-3.27954	0.172	0.359	2.36637e-95	Lymph
2025-09-01	1.27899e-98	-0.275029	0.146	0.375	2.55799e-95	Lymph
Nfib	3.68611e-98	2.18352	0.694	0.447	7.37221e-95	Lymph
Fli1	1.24718e-97	1.23499	0.642	0.366	2.49436e-94	Lymph
S1pr1	3.33006e-97	2.81947	0.559	0.256	6.66012e-94	Lymph
Baiap2l1	2.15683e-96	-0.665349	0.646	0.349	4.31365e-93	Lymph
Paqr8	3.94402e-96	-1.58028	0.051	0.318	7.88805e-93	Lymph
Robo4	8.50977e-96	1.85502	0.646	0.379	1.70195e-92	Lymph
Mppe1	2.8205e-95	-0.747856	0.119	0.393	5.64099e-92	Lymph
Cd9	1.8749e-94	1.84742	0.732	0.42	3.7498e-91	Lymph
Tm6sf1	4.07053e-94	-2.04958	0.161	0.418	8.14106e-91	Lymph
Tyrobp	4.82198e-94	-0.456756	0.642	0.351	9.64397e-91	Lymph
Bmp2	5.73864e-94	-0.541626	0.633	0.269	1.14773e-90	Lymph
Lat2	1.25089e-93	-1.8558	0.131	0.392	2.50177e-90	Lymph
Pcdh12	2.09103e-93	1.91142	0.139	0.281	4.18207e-90	Lymph
Spsb4	3.78138e-93	-1.9813	0.14	0.437	7.56275e-90	Lymph
Lilrb4a	1.96595e-92	-0.93191	0.512	0.2	3.9319e-89	Lymph
Crispld2	7.73422e-92	-2.1098	0.203	0.528	1.54684e-88	Lymph
Rasgrp2	1.56718e-91	1.61166	0.682	0.438	3.13435e-88	Lymph
Adgrl4	1.65357e-91	0.33666	0.625	0.346	3.30715e-88	Lymph
Cpxm2	1.07897e-90	-2.31348	0.185	0.484	2.15793e-87	Lymph
Adgrf5	1.10676e-90	1.51239	0.61	0.328	2.21352e-87	Lymph
Pik3ap1	2.84655e-90	-0.815425	0.665	0.387	5.6931e-87	Lymph
A2m	3.1592e-90	-3.7105	0.092	0.401	6.3184e-87	Lymph
Sema3f	3.24275e-90	3.59864	0.678	0.454	6.4855e-87	Lymph
Krt83	8.87898e-90	-2.68564	0.138	0.324	1.7758e-86	Lymph
Has3	1.02915e-89	-0.900784	0.109	0.306	2.0583e-86	Lymph
Eng	2.55608e-89	1.51302	0.65	0.365	5.11217e-86	Lymph
Sorbs1	1.90425e-88	0.544155	0.722	0.435	3.80849e-85	Lymph
Tmem176b	1.25042e-87	-2.04177	0.133	0.421	2.50083e-84	Lymph
Enpp3	1.36422e-87	0.356449	0.706	0.472	2.72845e-84	Lymph
Cryab	2.8594e-87	0.677543	0.66	0.385	5.7188e-84	Lymph
Podxl	5.17246e-87	2.8966	0.618	0.369	1.03449e-83	Lymph
Hells	7.22143e-87	-0.792884	0.199	0.521	1.44429e-83	Lymph
Flt1	1.27617e-86	-1.9154	0.642	0.411	2.55235e-83	Lymph
Ch25h	1.76194e-86	1.84968	0.482	0.159	3.52388e-83	Lymph
Chp2	2.13314e-85	1.7813	0.172	0.275	4.26627e-82	Lymph
Tnc	7.48209e-85	0.375472	0.122	0.282	1.49642e-81	Lymph
Lcn2	1.35504e-84	4.13031	0.513	0.168	2.71009e-81	Lymph
Prag1	2.06345e-84	-1.30083	0.186	0.445	4.1269e-81	Lymph
Ramp3	2.30995e-82	-1.88963	0.316	0.61	4.61989e-79	Lymph
Cdca2	8.22424e-82	-1.57971	0.083	0.319	1.64485e-78	Lymph
Fyb	1.15045e-81	-2.46508	0.093	0.342	2.3009e-78	Lymph
Cd244a	2.18117e-81	-0.962529	0.604	0.359	4.36234e-78	Lymph
Ttll10	3.40209e-81	-2.21356	0.623	0.373	6.80417e-78	Lymph
Isg15	4.87057e-81	1.33182	0.573	0.315	9.74114e-78	Lymph
Ncald	7.63985e-81	-1.32246	0.634	0.356	1.52797e-77	Lymph
Tmem252	8.38138e-81	-1.65312	0.541	0.277	1.67628e-77	Lymph
Jade1	1.89116e-80	0.925727	0.697	0.444	3.78232e-77	Lymph
Dlx6	3.52586e-80	-2.98408	0.591	0.289	7.05173e-77	Lymph
Cldn23	4.19788e-80	-2.42633	0.194	0.412	8.39575e-77	Lymph
Foxp1	5.23955e-80	1.85862	0.677	0.42	1.04791e-76	Lymph
Frmd4b	9.93193e-80	-0.732149	0.18	0.434	1.98639e-76	Lymph
Rflnb	1.345e-79	-0.803598	0.619	0.401	2.69001e-76	Lymph
Kcnh2	2.6049e-79	-1.30742	0.172	0.463	5.2098e-76	Lymph
Nes	3.12321e-79	-0.792759	0.64	0.368	6.24643e-76	Lymph
Ablim1	3.29221e-79	-0.534747	0.26	0.538	6.58442e-76	Lymph
Pald1	5.6131e-79	3.1378	0.705	0.515	1.12262e-75	Lymph
Pafah1b3	1.20077e-78	-1.10364	0.634	0.322	2.40155e-75	Lymph
Plaat3	2.041e-78	-0.362005	0.168	0.442	4.08199e-75	Lymph
Rcsd1	2.81613e-78	1.30022	0.579	0.299	5.63226e-75	Lymph
Dsp	1.21642e-77	-4.4274	0.046	0.323	2.43283e-74	Lymph
Sh3rf2	1.5229e-77	-4.75054	0.075	0.354	3.04579e-74	Lymph
Abi3	2.87218e-77	1.96319	0.615	0.359	5.74436e-74	Lymph
Tshr	7.49656e-77	-1.69788	0.05	0.276	1.49931e-73	Lymph
Tmem59	1.26581e-76	-0.670665	0.18	0.432	2.53163e-73	Lymph
Mctp1	2.15098e-76	2.03172	0.531	0.226	4.30196e-73	Lymph
Strip2	4.14626e-76	-0.937556	0.545	0.251	8.29251e-73	Lymph
Stard8	7.40227e-76	0.547886	0.129	0.315	1.48045e-72	Lymph
Mgll	1.03936e-75	1.21608	0.634	0.375	2.07872e-72	Lymph
Pstpip1	1.15228e-75	-1.1368	0.56	0.276	2.30456e-72	Lymph
Rab11fip1	1.72242e-75	-1.18165	0.601	0.309	3.44484e-72	Lymph
Arhgap27	1.84316e-75	2.53091	0.63	0.38	3.68633e-72	Lymph
Ank	2.32247e-75	1.2077	0.654	0.428	4.64494e-72	Lymph
Myzap	3.53786e-75	3.22134	0.619	0.34	7.07573e-72	Lymph
Gpat3	6.15466e-75	-0.408113	0.525	0.241	1.23093e-71	Lymph
Ppp1r14a	1.42567e-74	-0.683211	0.294	0.593	2.85134e-71	Lymph
Prex2	1.96249e-74	1.55034	0.188	0.385	3.92497e-71	Lymph
Cd300lg	2.40172e-74	2.61378	0.189	0.269	4.80344e-71	Lymph
Plvap	2.95585e-74	0.474789	0.188	0.392	5.91169e-71	Lymph
Kdr	4.24472e-74	2.89945	0.64	0.485	8.48944e-71	Lymph
Pthlh	4.32144e-74	1.33525	0.618	0.373	8.64289e-71	Lymph
Gstm2	1.02903e-73	-2.40484	0.23	0.517	2.05806e-70	Lymph
Cobl	4.36965e-73	-1.89001	0.181	0.444	8.7393e-70	Lymph
Pced1b	5.38479e-73	-0.701904	0.18	0.394	1.07696e-69	Lymph
Itga3	5.60201e-73	-0.875951	0.661	0.409	1.1204e-69	Lymph
Ppl	1.16255e-72	1.93013	0.635	0.415	2.32509e-69	Lymph
Nuak1	1.47666e-72	-2.37763	0.134	0.408	2.95332e-69	Lymph
Rtn1	2.72968e-72	-0.284222	0.093	0.272	5.45935e-69	Lymph
Padi2	6.21515e-72	-1.50265	0.602	0.347	1.24303e-68	Lymph
Nos1ap	1.91781e-71	0.740278	0.247	0.496	3.83561e-68	Lymph
Arrb1	2.04056e-71	1.51954	0.745	0.504	4.08112e-68	Lymph
Fndc5	2.08958e-71	-1.63202	0.041	0.306	4.17915e-68	Lymph
Serinc5	2.64811e-71	0.735275	0.63	0.387	5.29621e-68	Lymph
Nusap1	3.17885e-71	-1.53031	0.131	0.336	6.3577e-68	Lymph
Cav1	7.01888e-71	2.09097	0.717	0.508	1.40378e-67	Lymph
Gimap8	1.08668e-70	1.19688	0.609	0.354	2.17335e-67	Lymph
Myo6	1.59066e-70	0.956406	0.638	0.385	3.18133e-67	Lymph
Tgfb1	1.94457e-70	2.04254	0.556	0.288	3.88914e-67	Lymph
Nt5dc3	5.97358e-70	-1.08878	0.222	0.47	1.19472e-66	Lymph
Cp	1.11214e-69	3.36731	0.528	0.235	2.22428e-66	Lymph
Cnksr1	2.27038e-69	-1.03732	0.524	0.25	4.54077e-66	Lymph
Mrc1	5.03512e-69	1.29194	0.516	0.217	1.00702e-65	Lymph
Susd1	1.10808e-68	-2.31864	0.118	0.382	2.21615e-65	Lymph
Sema6a	1.30933e-68	2.31771	0.634	0.452	2.61866e-65	Lymph
Glul	1.99806e-68	-2.60391	0.22	0.511	3.99613e-65	Lymph
Ehd4	2.31634e-68	-0.328762	0.117	0.358	4.63268e-65	Lymph
Lama3	1.35496e-67	-1.23762	0.668	0.461	2.70993e-64	Lymph
Caskin2	1.61131e-67	1.74721	0.713	0.489	3.22262e-64	Lymph
Nlrc3	1.80341e-67	1.06592	0.157	0.257	3.60681e-64	Lymph
Epas1	2.61688e-67	-0.568186	0.206	0.415	5.23376e-64	Lymph
Axin2	2.86415e-67	-1.3753	0.304	0.58	5.7283e-64	Lymph
Pax2	1.08161e-66	-1.68632	0.193	0.452	2.16322e-63	Lymph
Casz1	1.89246e-66	-0.335918	0.665	0.427	3.78491e-63	Lymph
Hk2	3.10899e-66	-0.687903	0.605	0.333	6.21798e-63	Lymph
Ap1m2	4.40191e-66	-2.09988	0.14	0.335	8.80382e-63	Lymph
Dpp4	4.54361e-66	-2.32995	0.098	0.289	9.08722e-63	Lymph
Zfp703	1.06856e-65	-0.879737	0.278	0.55	2.13713e-62	Lymph
Pde7a	1.26523e-65	-1.14918	0.294	0.558	2.53046e-62	Lymph
Mybl2	1.70939e-65	-0.48693	0.667	0.465	3.41879e-62	Lymph
S1pr4	1.8183e-65	0.350901	0.164	0.34	3.6366e-62	Lymph
Slc52a3	1.99864e-65	-1.39805	0.173	0.374	3.99729e-62	Lymph
Serpine2	2.71939e-65	1.07882	0.516	0.24	5.43879e-62	Lymph
Wbp1l	4.25687e-65	1.41453	0.676	0.445	8.51374e-62	Lymph
Clec14a	5.40986e-65	-1.17804	0.614	0.341	1.08197e-61	Lymph
Bcar1	5.41889e-65	1.23387	0.66	0.418	1.08378e-61	Lymph
Adam33	7.17437e-65	-1.58051	0.121	0.367	1.43487e-61	Lymph
Irf8	9.83575e-65	-1.94681	0.092	0.289	1.96715e-61	Lymph
Tgfb2	2.47919e-64	0.707605	0.655	0.425	4.95839e-61	Lymph
Lgmn	6.37755e-64	1.46126	0.495	0.209	1.27551e-60	Lymph
Limk2	8.15941e-64	-0.79143	0.197	0.429	1.63188e-60	Lymph
Pim3	9.22197e-64	1.35888	0.701	0.428	1.84439e-60	Lymph
Isyna1	1.30762e-63	-1.23308	0.248	0.509	2.61524e-60	Lymph
Ecscr	1.68702e-63	3.72719	0.589	0.273	3.37405e-60	Lymph
Agrn	3.98835e-63	1.74553	0.714	0.5	7.97671e-60	Lymph
Il1r1	5.07901e-63	-1.34424	0.127	0.395	1.0158e-59	Lymph
Ripor3	1.37534e-62	6.02772	0.576	0.276	2.75069e-59	Lymph
Tspan7	1.49208e-62	-0.520084	0.613	0.349	2.98416e-59	Lymph
Laptm5	1.82379e-62	-1.45897	0.567	0.325	3.64758e-59	Lymph
Hyal1	2.0148e-62	-0.477924	0.252	0.496	4.0296e-59	Lymph
Flnb	2.59531e-62	1.04485	0.693	0.442	5.19062e-59	Lymph
Cnn1	3.79519e-62	0.355539	0.571	0.333	7.59039e-59	Lymph
Cenpb	4.19705e-62	-0.685993	0.188	0.429	8.3941e-59	Lymph
Plek	4.68028e-62	-0.940381	0.163	0.372	9.36055e-59	Lymph
Kank3	6.94795e-62	2.57214	0.617	0.381	1.38959e-58	Lymph
Kctd14	7.2958e-62	-0.96666	0.643	0.385	1.45916e-58	Lymph
Il4ra	8.35787e-62	-1.50965	0.173	0.451	1.67157e-58	Lymph
Chchd2	2.19786e-61	0.530021	0.659	0.407	4.39571e-58	Lymph
Fcgbp	2.18303e-60	-0.908628	0.669	0.358	4.36607e-57	Lymph
Stx18	9.6319e-60	-2.04006	0.281	0.527	1.92638e-56	Lymph
Slco2a1	1.43403e-59	-0.805238	0.155	0.335	2.86805e-56	Lymph
Klf5	1.62432e-59	-2.60018	0.094	0.323	3.24865e-56	Lymph
Mfsd2a	1.77333e-59	-0.843241	0.126	0.288	3.54666e-56	Lymph
Clcn2	4.47915e-59	-0.960194	0.273	0.549	8.95829e-56	Lymph
Pgrmc2	5.72439e-59	-0.888933	0.21	0.463	1.14488e-55	Lymph
Mansc1	8.05522e-59	-2.2338	0.035	0.27	1.61104e-55	Lymph
Las1l	8.85273e-59	-0.494194	0.654	0.401	1.77055e-55	Lymph
mt-Nd6	1.04623e-58	0.969516	0.825	0.6	2.09246e-55	Lymph
Pld4	1.40958e-58	-0.740664	0.522	0.28	2.81915e-55	Lymph
Kcng3	1.44255e-58	-2.34877	0.165	0.354	2.8851e-55	Lymph
Tpm2	2.48307e-58	-1.10802	0.353	0.608	4.96613e-55	Lymph
Lrrc31	2.97427e-58	-2.7439	0.273	0.513	5.94853e-55	Lymph
Gdf7	3.25775e-58	-0.974306	0.231	0.49	6.51549e-55	Lymph
H2-Eb1	3.40124e-58	-1.18054	0.199	0.368	6.80249e-55	Lymph
Lama5	5.56128e-58	-1.47933	0.211	0.457	1.11226e-54	Lymph
Ormdl3	3.41926e-57	-0.385008	0.182	0.44	6.83852e-54	Lymph
Cited4	4.96197e-57	-1.84241	0.224	0.428	9.92394e-54	Lymph
Rorc	5.79129e-57	-0.362353	0.53	0.287	1.15826e-53	Lymph
Igkc	7.66975e-57	-4.68873	0.042	0.294	1.53395e-53	Lymph
Cfl1	9.42477e-57	-0.697967	0.11	0.31	1.88495e-53	Lymph
Vcam1	1.64818e-56	-2.94325	0.327	0.14	3.29636e-53	Lymph
Syt8	2.24715e-56	-1.57221	0.572	0.285	4.49431e-53	Lymph
Col7a1	2.54988e-56	-1.61419	0.235	0.478	5.09975e-53	Lymph
Lepr	2.94605e-56	0.273517	0.181	0.283	5.89211e-53	Lymph
Mpzl1	3.01976e-56	-1.62294	0.133	0.38	6.03951e-53	Lymph
Plxnd1	3.61771e-56	0.417479	0.633	0.442	7.23543e-53	Lymph
Gprc5c	1.46044e-55	0.854423	0.218	0.374	2.92088e-52	Lymph
Adcyap1r1	2.81042e-55	-1.37507	0.129	0.353	5.62083e-52	Lymph
Sgms2	5.337e-55	-1.54283	0.143	0.381	1.0674e-51	Lymph
Atp11a	9.3319e-55	-1.33344	0.337	0.593	1.86638e-51	Lymph
Car2	1.34535e-54	-1.17813	0.642	0.403	2.6907e-51	Lymph
Timp1	1.55607e-54	-0.437786	0.509	0.243	3.11214e-51	Lymph
Slc39a8	1.84846e-54	-0.62549	0.516	0.269	3.69691e-51	Lymph
Ccdc141	2.19571e-54	1.50839	0.663	0.438	4.39142e-51	Lymph
Isg20	2.39972e-54	-1.10398	0.514	0.268	4.79944e-51	Lymph
Igsf9b	3.82888e-54	-1.78302	0.172	0.385	7.65776e-51	Lymph
Ccnd2	5.88089e-54	-1.26356	0.215	0.466	1.17618e-50	Lymph
Lmcd1	6.46968e-54	2.53452	0.199	0.291	1.29394e-50	Lymph
Wnt7a	7.88451e-54	-0.852891	0.57	0.335	1.5769e-50	Lymph
Acer2	9.61014e-54	0.954401	0.196	0.36	1.92203e-50	Lymph
Vim	9.96766e-54	1.50941	0.694	0.506	1.99353e-50	Lymph
Mapk12	1.2313e-53	1.68705	0.622	0.462	2.46261e-50	Lymph
Bcl6b	1.51301e-53	1.39543	0.576	0.427	3.02602e-50	Lymph
Pycard	3.17024e-53	-2.31838	0.181	0.458	6.34048e-50	Lymph
Rgs3	1.45307e-52	2.22348	0.693	0.579	2.90613e-49	Lymph
Rrm2	1.81372e-52	-0.396422	0.608	0.383	3.62744e-49	Lymph
Tk1	4.60909e-52	-1.48964	0.15	0.344	9.21818e-49	Lymph
Fgd5	5.64345e-52	1.89544	0.534	0.315	1.12869e-48	Lymph
Tram1	1.19587e-51	0.559336	0.642	0.389	2.39175e-48	Lymph
Tcf19	1.54435e-51	-0.495487	0.207	0.46	3.0887e-48	Lymph
S100pbp	1.88234e-51	-0.585658	0.156	0.408	3.76468e-48	Lymph
Esam	2.56923e-51	-0.928525	0.66	0.461	5.13845e-48	Lymph
mt-Nd4l	2.61367e-51	0.616343	0.621	0.376	5.22734e-48	Lymph
Nectin2	2.70037e-51	2.1691	0.571	0.355	5.40074e-48	Lymph
Hspb1	3.76957e-51	-0.651844	0.593	0.367	7.53913e-48	Lymph
Gadd45a	4.27963e-51	-1.43068	0.597	0.309	8.55926e-48	Lymph
Npas2	4.536e-51	-1.6019	0.555	0.289	9.07199e-48	Lymph
Gzmc	4.67031e-51	-1.62348	0.404	0.167	9.34063e-48	Lymph
Prnp	5.34172e-51	-0.836103	0.098	0.354	1.06834e-47	Lymph
Tnfrsf21	5.56132e-51	-1.49831	0.113	0.327	1.11226e-47	Lymph
Sparc	6.8619e-51	-0.928907	0.385	0.648	1.37238e-47	Lymph
Slco2b1	1.44975e-50	1.35809	0.21	0.326	2.8995e-47	Lymph
Pigr	1.68932e-50	-1.01294	0.597	0.377	3.37865e-47	Lymph
Thsd1	2.22091e-50	1.59076	0.188	0.28	4.44182e-47	Lymph
Jag2	2.8791e-50	-0.973449	0.273	0.483	5.75819e-47	Lymph
Amigo2	4.41528e-50	0.335188	0.535	0.258	8.83055e-47	Lymph
Zfp521	8.90491e-50	2.14448	0.608	0.39	1.78098e-46	Lymph
Cxcl17	9.04142e-50	-1.61996	0.171	0.258	1.80828e-46	Lymph
Il34	1.28253e-49	-2.74108	0.537	0.281	2.56507e-46	Lymph
Pfkfb4	1.97008e-49	-1.30029	0.558	0.313	3.94017e-46	Lymph
Jam2	3.54514e-49	-2.14969	0.27	0.487	7.09028e-46	Lymph
Tcn2	3.82843e-49	0.595946	0.217	0.336	7.65685e-46	Lymph
Ddit4	3.90228e-49	1.48989	0.232	0.411	7.80457e-46	Lymph
Myh11	8.15658e-49	-0.895009	0.636	0.45	1.63132e-45	Lymph
Tmtc1	1.33911e-48	0.86927	0.64	0.41	2.67822e-45	Lymph
Hook1	2.4099e-48	-2.88582	0.196	0.313	4.8198e-45	Lymph
Ushbp1	2.84777e-48	2.08307	0.626	0.441	5.69554e-45	Lymph
Atp1b1	4.16253e-48	-1.90715	0.252	0.479	8.32506e-45	Lymph
Adgrg5	5.30355e-48	-1.93122	0.462	0.22	1.06071e-44	Lymph
Jaml	9.10877e-48	-1.34376	0.068	0.25	1.82175e-44	Lymph
Myd88	1.08905e-47	-0.655803	0.636	0.389	2.1781e-44	Lymph
Adam8	1.6037e-47	-0.760234	0.638	0.47	3.2074e-44	Lymph
Ndufc2	2.49997e-47	-0.879899	0.192	0.436	4.99995e-44	Lymph
Plp2	3.73631e-47	-0.706956	0.201	0.468	7.47263e-44	Lymph
Ippk	5.32085e-47	-1.1573	0.226	0.451	1.06417e-43	Lymph
Crb3	8.02877e-47	-1.98184	0.16	0.294	1.60575e-43	Lymph
Atad2	1.02614e-46	-0.919509	0.245	0.46	2.05228e-43	Lymph
Foxo1	1.77111e-46	0.943309	0.626	0.415	3.54221e-43	Lymph
Id3	2.86519e-46	-0.59145	0.345	0.594	5.73038e-43	Lymph
Chpt1	3.60278e-46	-2.00589	0.322	0.508	7.20557e-43	Lymph
Hist1h2ap	8.53763e-46	-0.479971	0.19	0.325	1.70753e-42	Lymph
Pdlim3	1.01242e-45	0.390482	0.672	0.449	2.02485e-42	Lymph
Col14a1	1.0232e-45	-0.92355	0.136	0.314	2.04641e-42	Lymph
Ptgfrn	1.15427e-45	1.50609	0.593	0.401	2.30854e-42	Lymph
Myrip	1.65746e-45	-3.4729	0.167	0.419	3.31492e-42	Lymph
Casp1	2.15202e-45	-0.465279	0.576	0.37	4.30404e-42	Lymph
Irak2	2.16768e-45	0.503948	0.563	0.361	4.33535e-42	Lymph
Runx3	2.94222e-45	-1.73616	0.164	0.317	5.88443e-42	Lymph
Sox7	3.90574e-45	1.15921	0.531	0.301	7.81148e-42	Lymph
Npc1	4.28446e-45	-0.843416	0.248	0.484	8.56892e-42	Lymph
Wwp1	4.36513e-45	0.613656	0.709	0.525	8.73026e-42	Lymph
Aqp11	5.79996e-45	-1.08109	0.552	0.328	1.15999e-41	Lymph
Ube2ql1	6.60958e-45	2.74962	0.245	0.356	1.32192e-41	Lymph
2025-09-04	7.61678e-45	1.73125	0.566	0.382	1.52336e-41	Lymph
Hddc2	1.53564e-44	-2.32888	0.223	0.455	3.07128e-41	Lymph
Irf6	1.58463e-44	-2.79683	0.22	0.387	3.16926e-41	Lymph
Abcc3	2.43739e-44	-1.45888	0.134	0.353	4.87477e-41	Lymph
Slc1a5	2.66801e-44	-1.53488	0.328	0.587	5.33601e-41	Lymph
Wnt5a	3.52659e-44	-1.30159	0.382	0.587	7.05319e-41	Lymph
Plcb2	6.22968e-44	-1.5668	0.213	0.391	1.24594e-40	Lymph
Col1a1	7.83343e-44	-0.988195	0.568	0.776	1.56669e-40	Lymph
Smox	1.12888e-43	-1.24792	0.228	0.448	2.25776e-40	Lymph
Rapgef3	1.28948e-43	0.461734	0.211	0.384	2.57896e-40	Lymph
Racgap1	3.18733e-43	-0.848202	0.131	0.328	6.37465e-40	Lymph
Igfbp5	4.27222e-43	0.677298	0.272	0.442	8.54444e-40	Lymph
Ccl28	5.56146e-43	-0.608024	0.346	0.194	1.11229e-39	Lymph
Hist1h1a	1.72071e-42	-1.37257	0.109	0.353	3.44143e-39	Lymph
Il17re	4.12197e-42	-1.75028	0.252	0.405	8.24393e-39	Lymph
Rapgef5	6.22638e-42	2.14757	0.563	0.393	1.24528e-38	Lymph
Faah	1.32239e-41	-1.51033	0.252	0.401	2.64477e-38	Lymph
Tmsb10	3.24724e-41	0.733283	0.686	0.463	6.49448e-38	Lymph
Cebpd	3.65564e-41	1.21244	0.572	0.349	7.31128e-38	Lymph
Entpd3	6.3504e-41	-2.19949	0.269	0.198	1.27008e-37	Lymph
Ifitm2	7.5071e-41	-0.328774	0.136	0.314	1.50142e-37	Lymph
Dsg2	8.78407e-41	-2.10127	0.169	0.399	1.75681e-37	Lymph
Cyp26b1	9.9587e-41	-1.75694	0.542	0.307	1.99174e-37	Lymph
Hmga2	1.27618e-40	-1.65659	0.109	0.347	2.55236e-37	Lymph
Slc39a2	1.29172e-40	-2.74321	0.148	0.405	2.58344e-37	Lymph
Glis3	1.31507e-40	0.966065	0.273	0.447	2.63014e-37	Lymph
Rab20	1.483e-40	-1.83002	0.623	0.378	2.966e-37	Lymph
Rad51	2.0601e-40	-0.987445	0.157	0.388	4.1202e-37	Lymph
Cblc	2.18758e-40	-1.25715	0.559	0.319	4.37515e-37	Lymph
Emb	2.21022e-40	-2.79928	0.304	0.452	4.42043e-37	Lymph
Sh2d5	2.64027e-40	1.17317	0.163	0.281	5.28054e-37	Lymph
Pkp3	6.73394e-40	-3.09099	0.223	0.366	1.34679e-36	Lymph
Tmem158	6.81282e-40	-1.05974	0.234	0.433	1.36256e-36	Lymph
Tagln2	7.95184e-40	1.22533	0.646	0.416	1.59037e-36	Lymph
Itprid2	8.05808e-40	-0.89674	0.28	0.487	1.61162e-36	Lymph
Gramd3	1.56898e-39	-0.386033	0.625	0.422	3.13795e-36	Lymph
Plec	2.49815e-39	0.948174	0.786	0.723	4.99631e-36	Lymph
Fermt1	2.94593e-39	-7.3595	0.134	0.317	5.89186e-36	Lymph
Grid2ip	3.09762e-39	-2.05451	0.269	0.392	6.19525e-36	Lymph
Il2rg	4.96271e-39	1.20299	0.518	0.305	9.92541e-36	Lymph
Slc11a1	5.81202e-39	-1.51358	0.419	0.204	1.1624e-35	Lymph
Lbh	5.81931e-39	0.551007	0.244	0.393	1.16386e-35	Lymph
Fgf1	6.09969e-39	-1.5076	0.1	0.256	1.21994e-35	Lymph
Apobec3	7.50339e-39	0.331322	0.673	0.454	1.50068e-35	Lymph
Slc5a3	1.24733e-38	-0.303286	0.231	0.419	2.49466e-35	Lymph
Clcn5	1.8922e-38	-0.990793	0.16	0.386	3.78441e-35	Lymph
Nkd2	3.93556e-38	-1.0947	0.202	0.408	7.87112e-35	Lymph
Sh2d2a	5.82522e-38	-1.21026	0.192	0.28	1.16504e-34	Lymph
Adamts1	1.07241e-37	-1.27213	0.18	0.406	2.14482e-34	Lymph
Myo1b	1.1851e-37	1.18242	0.571	0.373	2.37021e-34	Lymph
Rinl	1.37783e-37	-0.80311	0.231	0.398	2.75565e-34	Lymph
Mtcl1	1.99584e-37	-2.24171	0.215	0.369	3.99169e-34	Lymph
Fcho1	2.92193e-37	-1.5564	0.226	0.394	5.84386e-34	Lymph
Ucp2	4.02923e-37	0.377814	0.598	0.396	8.05847e-34	Lymph
Kif23	4.47698e-37	-1.64971	0.482	0.276	8.95395e-34	Lymph
Tmem176a	4.80829e-37	-2.75864	0.121	0.37	9.61658e-34	Lymph
Kcnq1	5.21478e-37	-2.69609	0.196	0.37	1.04296e-33	Lymph
Tyro3	9.16248e-37	-1.82291	0.102	0.318	1.8325e-33	Lymph
Zap70	1.00662e-36	-0.944921	0.077	0.315	2.01324e-33	Lymph
Rbm24	1.16786e-36	-1.8462	0.129	0.379	2.33573e-33	Lymph
Mdk	1.20813e-36	-0.688333	0.224	0.414	2.41626e-33	Lymph
Glp1r	1.28493e-36	-2.38685	0.503	0.26	2.56985e-33	Lymph
Ptprb	1.59183e-36	1.30851	0.541	0.379	3.18366e-33	Lymph
Itga5	1.72774e-36	-0.533509	0.256	0.458	3.45548e-33	Lymph
Tinagl1	2.94986e-36	0.578943	0.549	0.335	5.89973e-33	Lymph
Atp6v0a4	4.65499e-36	-1.71306	0.345	0.27	9.30998e-33	Lymph
Thy1	6.76682e-36	1.13327	0.615	0.409	1.35336e-32	Lymph
Mgp	1.20353e-35	-0.997591	0.155	0.392	2.40706e-32	Lymph
Dad1	1.76737e-35	-0.309517	0.189	0.359	3.53475e-32	Lymph
Tmc4	1.91461e-35	-2.45978	0.44	0.568	3.82922e-32	Lymph
Tuft1	2.0404e-35	-0.97261	0.604	0.365	4.08079e-32	Lymph
Mast4	2.48683e-35	-0.985511	0.261	0.434	4.97366e-32	Lymph
Cd36	2.75934e-35	-0.361541	0.336	0.226	5.51867e-32	Lymph
Sox17	2.99341e-35	-1.44864	0.377	0.551	5.98682e-32	Lymph
Atp13a4	3.11455e-35	-1.52512	0.274	0.119	6.22911e-32	Lymph
C1qb	3.9894e-35	-1.56161	0.175	0.314	7.9788e-32	Lymph
Nrarp	5.24711e-35	0.981984	0.51	0.313	1.04942e-31	Lymph
Igfbp4	7.02939e-35	-0.835212	0.558	0.723	1.40588e-31	Lymph
Olfml2a	1.07088e-34	-1.23116	0.226	0.386	2.14176e-31	Lymph
Pkdcc	1.13149e-34	-0.925863	0.269	0.511	2.26298e-31	Lymph
P2rx1	1.1937e-34	-1.09825	0.186	0.252	2.38741e-31	Lymph
Fgd2	1.85929e-34	-2.55782	0.181	0.284	3.71858e-31	Lymph
Tmem86a	2.13726e-34	-0.661777	0.64	0.419	4.27452e-31	Lymph
H2afx	2.15745e-34	-0.555141	0.182	0.394	4.3149e-31	Lymph
Sdc1	2.22949e-34	-0.554824	0.185	0.382	4.45899e-31	Lymph
Ptprf	2.32367e-34	0.40899	0.252	0.412	4.64734e-31	Lymph
Gimap1	2.52573e-34	0.436321	0.244	0.329	5.05146e-31	Lymph
Arhgef15	3.61479e-34	0.93262	0.273	0.408	7.22959e-31	Lymph
Osr2	4.49891e-34	-1.24829	0.499	0.634	8.99782e-31	Lymph
Wfdc2	6.89056e-34	-1.08146	0.606	0.438	1.37811e-30	Lymph
Chst2	1.21243e-33	-0.685842	0.573	0.378	2.42486e-30	Lymph
Ncoa7	1.44382e-33	-1.00882	0.597	0.357	2.88764e-30	Lymph
Myh14	2.99017e-33	-2.95696	0.178	0.382	5.98035e-30	Lymph
Lamc2	2.99672e-33	-0.7128	0.224	0.345	5.99343e-30	Lymph
Met	3.51077e-33	0.868775	0.213	0.282	7.02153e-30	Lymph
Ammecr1	3.97009e-33	-0.985284	0.218	0.425	7.94018e-30	Lymph
Itgb2	4.14383e-33	-2.14351	0.495	0.308	8.28766e-30	Lymph
Zfp36	4.15058e-33	-1.07502	0.357	0.57	8.30117e-30	Lymph
Stc1	6.39526e-33	0.642357	0.19	0.373	1.27905e-29	Lymph
Arrdc3	6.82615e-33	1.2101	0.444	0.29	1.36523e-29	Lymph
Dab1	7.46352e-33	-3.58424	0.327	0.49	1.4927e-29	Lymph
Cygb	9.66243e-33	-0.873682	0.222	0.391	1.93249e-29	Lymph
Naaa	9.82047e-33	-1.82369	0.215	0.418	1.96409e-29	Lymph
Igha	1.01449e-32	-2.436	0.545	0.303	2.02898e-29	Lymph
Ptk2b	1.51517e-32	-1.82155	0.24	0.435	3.03034e-29	Lymph
Syt6	1.64603e-32	-2.9126	0.117	0.395	3.29207e-29	Lymph
Nkd1	1.847e-32	-1.32733	0.307	0.48	3.694e-29	Lymph
Cdca3	2.12095e-32	-1.35469	0.171	0.358	4.2419e-29	Lymph
Sdc4	2.68377e-32	-1.28431	0.133	0.328	5.36753e-29	Lymph
C3	2.73056e-32	-0.890795	0.415	0.251	5.46111e-29	Lymph
Psd4	2.8131e-32	-1.34947	0.199	0.352	5.62621e-29	Lymph
Meis2	3.04036e-32	0.553907	0.73	0.578	6.08071e-29	Lymph
Serpinh1	3.25373e-32	-0.690577	0.495	0.707	6.50747e-29	Lymph
Scn5a	6.4911e-32	8.34271	0.487	0.171	1.29822e-28	Lymph
Id4	6.54776e-32	-0.54706	0.591	0.386	1.30955e-28	Lymph
Slc45a4	8.0397e-32	0.941629	0.514	0.32	1.60794e-28	Lymph
Igfbp7	1.08942e-31	-0.838485	0.56	0.744	2.17884e-28	Lymph
Smpd1	1.4663e-31	-1.06981	0.129	0.32	2.9326e-28	Lymph
Fhl5	1.52072e-31	0.715961	0.265	0.128	3.04144e-28	Lymph
Chrdl2	1.65853e-31	-0.607333	0.436	0.246	3.31706e-28	Lymph
Ihh	1.80444e-31	-2.19662	0.079	0.3	3.60888e-28	Lymph
Cd82	1.91645e-31	1.01971	0.615	0.511	3.83289e-28	Lymph
Dram1	2.04308e-31	-0.854297	0.129	0.288	4.08616e-28	Lymph
Ahcyl2	2.48955e-31	-1.2974	0.278	0.457	4.9791e-28	Lymph
S100a16	3.61062e-31	1.48381	0.249	0.361	7.22123e-28	Lymph
Als2cl	3.70491e-31	1.53242	0.593	0.48	7.40981e-28	Lymph
Map7	4.09787e-31	-0.33714	0.274	0.41	8.19574e-28	Lymph
Spock2	6.02952e-31	-0.870486	0.23	0.482	1.2059e-27	Lymph
Man1c1	7.70627e-31	0.655211	0.564	0.399	1.54125e-27	Lymph
Dusp1	8.22661e-31	0.831117	0.568	0.386	1.64532e-27	Lymph
Kif18b	1.06707e-30	-1.06145	0.161	0.305	2.13414e-27	Lymph
Dact2	1.09871e-30	-4.82668	0.178	0.412	2.19742e-27	Lymph
Plet1	1.94349e-30	-1.85424	0.636	0.455	3.88698e-27	Lymph
Lamp2	1.99254e-30	-0.539229	0.281	0.476	3.98508e-27	Lymph
Anxa3	2.11048e-30	-1.24612	0.27	0.466	4.22095e-27	Lymph
Soat1	2.53554e-30	-1.77177	0.215	0.424	5.07107e-27	Lymph
Lipg	4.46301e-30	-0.923768	0.121	0.32	8.92601e-27	Lymph
Coro2a	4.50417e-30	-3.7026	0.138	0.375	9.00835e-27	Lymph
Gask1a	5.45379e-30	-2.38475	0.654	0.382	1.09076e-26	Lymph
Atp6v1a	7.20852e-30	-0.356051	0.251	0.39	1.4417e-26	Lymph
Sult1d1	7.44458e-30	-1.74779	0.487	0.307	1.48892e-26	Lymph
Top2a	9.49424e-30	-1.41153	0.588	0.36	1.89885e-26	Lymph
Ly6a	9.71128e-30	-0.734182	0.13	0.291	1.94226e-26	Lymph
Ctsc	1.5682e-29	-1.37154	0.185	0.405	3.1364e-26	Lymph
Krt23	1.66315e-29	-1.6065	0.563	0.346	3.3263e-26	Lymph
Slc28a3	2.16426e-29	-1.87635	0.203	0.274	4.32851e-26	Lymph
Col4a1	3.43658e-29	0.706311	0.766	0.677	6.87315e-26	Lymph
Sfrp2	3.93866e-29	-0.695914	0.16	0.361	7.87732e-26	Lymph
Arhgef39	3.97132e-29	-0.87571	0.516	0.33	7.94264e-26	Lymph
Chdh	4.99174e-29	-2.36763	0.391	0.528	9.98347e-26	Lymph
Fam20c	5.39473e-29	-0.908872	0.172	0.391	1.07895e-25	Lymph
Pls3	6.07753e-29	-0.887306	0.268	0.428	1.21551e-25	Lymph
Arhgef4	8.15372e-29	-1.03007	0.617	0.397	1.63074e-25	Lymph
Plat	1.27903e-28	-0.31896	0.597	0.392	2.55806e-25	Lymph
Angptl7	2.08739e-28	-0.563842	0.501	0.3	4.17478e-25	Lymph
Clec2d	2.34882e-28	1.07121	0.685	0.565	4.69765e-25	Lymph
Fbxw7	3.05456e-28	-0.391367	0.203	0.389	6.10913e-25	Lymph
Plxnb1	3.55103e-28	-2.1338	0.21	0.409	7.10205e-25	Lymph
Srgn	4.38882e-28	-0.860066	0.24	0.451	8.77764e-25	Lymph
Hopx	5.63862e-28	-1.27641	0.681	0.47	1.12772e-24	Lymph
Scube1	6.05153e-28	-1.02874	0.353	0.5	1.21031e-24	Lymph
Sorl1	1.04897e-27	-2.36887	0.629	0.379	2.09793e-24	Lymph
Dusp2	1.25992e-27	2.4523	0.454	0.242	2.51984e-24	Lymph
Zfp367	1.4316e-27	0.283885	0.601	0.445	2.86319e-24	Lymph
Rbp1	1.46758e-27	-0.4466	0.597	0.439	2.93516e-24	Lymph
Syn2	1.59154e-27	-0.921145	0.228	0.365	3.18308e-24	Lymph
Clec9a	1.59822e-27	-3.79917	0.461	0.246	3.19645e-24	Lymph
Akr1c19	1.91589e-27	-6.39407	0.122	0.368	3.83178e-24	Lymph
Adi1	1.92455e-27	-0.493294	0.57	0.365	3.84911e-24	Lymph
Fst	2.11455e-27	-1.32619	0.297	0.421	4.22911e-24	Lymph
Pcolce	3.53318e-27	-0.807284	0.23	0.425	7.06635e-24	Lymph
Sorbs2	3.94959e-27	-0.261346	0.547	0.402	7.89918e-24	Lymph
Ldhd	4.25354e-27	-1.93418	0.49	0.313	8.50707e-24	Lymph
Sra1	6.21763e-27	-1.36758	0.173	0.389	1.24353e-23	Lymph
Ccna2	9.11616e-27	-1.44037	0.19	0.353	1.82323e-23	Lymph
Ramp2	1.06624e-26	1.57588	0.584	0.423	2.13249e-23	Lymph
Mfng	1.18958e-26	-1.33137	0.583	0.366	2.37916e-23	Lymph
Anpep	1.23178e-26	-1.97957	0.398	0.551	2.46356e-23	Lymph
Tfcp2l1	1.59587e-26	-2.10295	0.315	0.474	3.19174e-23	Lymph
Bhlha15	1.87376e-26	-0.995307	0.226	0.325	3.74752e-23	Lymph
Apoe	1.96877e-26	-1.05631	0.24	0.441	3.93753e-23	Lymph
Clca2	2.49254e-26	1.18437	0.255	0.306	4.98507e-23	Lymph
Sort1	2.8015e-26	-1.80624	0.623	0.432	5.60301e-23	Lymph
Lfng	2.96275e-26	1.04957	0.499	0.326	5.9255e-23	Lymph
Ndc80	4.75274e-26	-0.853888	0.484	0.287	9.50548e-23	Lymph
Pllp	5.40483e-26	-3.14108	0.206	0.448	1.08097e-22	Lymph
Kifc1	7.75876e-26	-0.905006	0.151	0.354	1.55175e-22	Lymph
Aurka	8.69757e-26	-0.368477	0.441	0.267	1.73951e-22	Lymph
Tnfaip2	9.71417e-26	1.6853	0.461	0.312	1.94283e-22	Lymph
Slc16a13	9.96703e-26	0.64391	0.535	0.391	1.99341e-22	Lymph
Prxl2a	1.07655e-25	0.426866	0.529	0.366	2.1531e-22	Lymph
Pex13	1.28198e-25	-0.76571	0.18	0.373	2.56396e-22	Lymph
Slc7a8	1.29006e-25	-1.1544	0.218	0.397	2.58011e-22	Lymph
Igsf5	1.69729e-25	-5.15745	0.091	0.395	3.39457e-22	Lymph
Hmox1	1.74551e-25	-0.577732	0.196	0.295	3.49101e-22	Lymph
Hs3st6	2.95572e-25	-1.54945	0.217	0.356	5.91144e-22	Lymph
Gtf2a1	4.14811e-25	-0.838351	0.528	0.333	8.29623e-22	Lymph
Tspan13	5.94618e-25	0.609643	0.583	0.43	1.18924e-21	Lymph
Tll1	6.56351e-25	1.79215	0.251	0.286	1.3127e-21	Lymph
Rel	7.22728e-25	-0.682666	0.198	0.402	1.44546e-21	Lymph
Slain1	8.61315e-25	-2.43804	0.186	0.276	1.72263e-21	Lymph
Slc7a2	9.89614e-25	-2.1179	0.176	0.353	1.97923e-21	Lymph
Klrb1f	1.08506e-24	2.18881	0.478	0.294	2.17013e-21	Lymph
Pawr	1.3976e-24	-1.31899	0.119	0.303	2.79519e-21	Lymph
Sema4a	1.50869e-24	-2.09877	0.196	0.363	3.01738e-21	Lymph
Myct1	2.46796e-24	1.67103	0.425	0.208	4.93592e-21	Lymph
Ifitm1	2.74325e-24	-2.17485	0.14	0.26	5.4865e-21	Lymph
Cavin1	3.62922e-24	0.921118	0.684	0.529	7.25844e-21	Lymph
Cdkl1	3.65994e-24	-1.97237	0.444	0.588	7.31988e-21	Lymph
Nfe2l3	4.01771e-24	-1.85861	0.173	0.337	8.03541e-21	Lymph
Dpf3	4.06696e-24	-1.4688	0.228	0.331	8.13391e-21	Lymph
Pik3r3	4.68372e-24	-1.29797	0.659	0.464	9.36744e-21	Lymph
Klf2	4.76526e-24	0.378021	0.333	0.514	9.53052e-21	Lymph
Abcc9	6.03078e-24	-2.23664	0.501	0.266	1.20616e-20	Lymph
Fxyd3	6.22782e-24	-1.00168	0.534	0.362	1.24556e-20	Lymph
Fcsk	6.2803e-24	-1.19954	0.392	0.51	1.25606e-20	Lymph
Lrpap1	6.82907e-24	-0.557131	0.26	0.43	1.36581e-20	Lymph
Cdk1	7.71734e-24	-1.19295	0.231	0.338	1.54347e-20	Lymph
Tacc3	7.92577e-24	-0.280988	0.508	0.327	1.58515e-20	Lymph
Ece1	8.60646e-24	2.4842	0.446	0.291	1.72129e-20	Lymph
Pik3c3	8.77365e-24	-0.474124	0.307	0.47	1.75473e-20	Lymph
Neil3	9.42376e-24	-1.16746	0.437	0.267	1.88475e-20	Lymph
Acta2	9.58653e-24	-0.363727	0.583	0.443	1.91731e-20	Lymph
Anxa1	1.03036e-23	-0.522123	0.27	0.411	2.06072e-20	Lymph
Zfp366	1.09925e-23	-2.51977	0.19	0.422	2.1985e-20	Lymph
C4b	1.10034e-23	-0.748231	0.185	0.324	2.20068e-20	Lymph
Prr11	1.24625e-23	-4.83023	0.089	0.267	2.4925e-20	Lymph
Slc44a4	1.25413e-23	-1.84479	0.27	0.267	2.50826e-20	Lymph
Nceh1	1.27019e-23	-0.600537	0.171	0.309	2.54038e-20	Lymph
Fhl1	1.85922e-23	0.597963	0.668	0.56	3.71844e-20	Lymph
Hgf	2.10224e-23	-0.635102	0.314	0.476	4.20448e-20	Lymph
Epha2	2.7518e-23	1.79461	0.465	0.268	5.5036e-20	Lymph
Wnk2	2.76264e-23	-1.03308	0.596	0.467	5.52529e-20	Lymph
Nptx1	3.24364e-23	-2.11605	0.089	0.312	6.48728e-20	Lymph
H2-K1	3.68301e-23	0.66484	0.806	0.647	7.36602e-20	Lymph
Itga6	4.58849e-23	0.477892	0.559	0.379	9.17698e-20	Lymph
Myo5c	4.68578e-23	-1.00584	0.562	0.385	9.37156e-20	Lymph
Osmr	5.7959e-23	2.03039	0.487	0.292	1.15918e-19	Lymph
Tagap	8.45291e-23	-1.56989	0.093	0.29	1.69058e-19	Lymph
Neu1	9.83378e-23	-0.639361	0.172	0.309	1.96676e-19	Lymph
Sgk1	9.86779e-23	1.34529	0.234	0.312	1.97356e-19	Lymph
Fzd4	1.07132e-22	0.607756	0.48	0.299	2.14264e-19	Lymph
Dnah8	1.12449e-22	-1.62998	0.169	0.406	2.24897e-19	Lymph
Rassf4	1.17623e-22	-2.84539	0.133	0.325	2.35246e-19	Lymph
Dapp1	1.85664e-22	-1.07943	0.304	0.413	3.71328e-19	Lymph
Pgm5	1.95178e-22	1.7484	0.541	0.412	3.90357e-19	Lymph
Klhdc7a	2.05026e-22	-1.99099	0.102	0.361	4.10052e-19	Lymph
Jag1	2.18805e-22	0.266581	0.568	0.416	4.3761e-19	Lymph
Ntn1	2.7197e-22	2.56833	0.302	0.402	5.43941e-19	Lymph
Hpgds	2.92025e-22	-2.87496	0.143	0.296	5.8405e-19	Lymph
Sh3bgrl2	3.71646e-22	1.48914	0.501	0.355	7.43292e-19	Lymph
Krt8	4.00207e-22	-0.50199	0.594	0.437	8.00414e-19	Lymph
Tpx2	4.01017e-22	-1.0671	0.118	0.294	8.02034e-19	Lymph
Hsd11b2	5.69369e-22	-0.928057	0.45	0.606	1.13874e-18	Lymph
Timp3	5.95346e-22	2.52961	0.546	0.438	1.19069e-18	Lymph
Adcy4	7.98729e-22	1.66892	0.5	0.358	1.59746e-18	Lymph
Gpr162	8.3188e-22	-3.50475	0.097	0.306	1.66376e-18	Lymph
Sall1	9.48552e-22	-1.39364	0.177	0.371	1.8971e-18	Lymph
St8sia4	1.02784e-21	-1.09342	0.521	0.346	2.05567e-18	Lymph
Atp2a3	1.12433e-21	-1.22902	0.238	0.393	2.24866e-18	Lymph
Plk1	1.1515e-21	-1.28114	0.159	0.344	2.30299e-18	Lymph
Bcl2l15	1.328e-21	-2.93578	0.558	0.36	2.656e-18	Lymph
Lcp1	1.58981e-21	-1.15352	0.542	0.386	3.17961e-18	Lymph
Lef1	1.9789e-21	-1.09006	0.217	0.396	3.9578e-18	Lymph
Slc23a1	2.13064e-21	-2.30256	0.615	0.412	4.26128e-18	Lymph
Capn5	2.25175e-21	-0.751697	0.566	0.441	4.50349e-18	Lymph
Krt18	2.855e-21	-2.16164	0.21	0.359	5.71001e-18	Lymph
Kif5c	3.51464e-21	-2.04781	0.68	0.544	7.02928e-18	Lymph
Sparcl1	3.56013e-21	-1.20175	0.332	0.493	7.12025e-18	Lymph
Jak3	3.78616e-21	0.873858	0.285	0.391	7.57232e-18	Lymph
C1qtnf9	4.4923e-21	-2.82955	0.071	0.276	8.98461e-18	Lymph
Ppp1r16b	4.56966e-21	0.962822	0.277	0.303	9.13932e-18	Lymph
Fut4	4.77721e-21	-1.45173	0.223	0.287	9.55441e-18	Lymph
Dock2	4.95043e-21	-1.57534	0.247	0.337	9.90085e-18	Lymph
Bmx	6.48546e-21	4.13985	0.293	0.071	1.29709e-17	Lymph
Sox9	7.38411e-21	-3.23912	0.224	0.353	1.47682e-17	Lymph
Dcn	7.9244e-21	-0.467626	0.266	0.435	1.58488e-17	Lymph
Degs2	8.6373e-21	-0.751405	0.154	0.422	1.72746e-17	Lymph
Cpne8	1.13388e-20	1.09864	0.28	0.379	2.26776e-17	Lymph
Cip2a	1.16277e-20	-0.948584	0.552	0.381	2.32554e-17	Lymph
Col5a3	1.29994e-20	-0.503352	0.659	0.515	2.59988e-17	Lymph
Wars	1.30781e-20	-0.46156	0.301	0.416	2.61562e-17	Lymph
Sec11c	2.23208e-20	-0.563491	0.295	0.46	4.46416e-17	Lymph
Dhrs3	2.26371e-20	0.381128	0.307	0.438	4.52741e-17	Lymph
Icam1	2.60595e-20	0.745484	0.404	0.238	5.2119e-17	Lymph
Adamts15	2.67656e-20	-0.555186	0.429	0.273	5.35312e-17	Lymph
Porcn	2.73845e-20	-1.44024	0.31	0.422	5.4769e-17	Lymph
E2f7	3.06583e-20	0.71575	0.241	0.294	6.13166e-17	Lymph
Lgals3bp	3.38008e-20	-0.366649	0.23	0.382	6.76015e-17	Lymph
Smoc2	3.63242e-20	-1.21926	0.241	0.422	7.26483e-17	Lymph
Birc5	3.73322e-20	-1.1738	0.126	0.337	7.46644e-17	Lymph
Lif	3.74817e-20	-1.84127	0.529	0.372	7.49635e-17	Lymph
H1f0	4.01458e-20	0.602184	0.493	0.323	8.02917e-17	Lymph
Enah	4.16825e-20	-1.62912	0.32	0.471	8.3365e-17	Lymph
Col26a1	4.37097e-20	-1.38391	0.409	0.285	8.74194e-17	Lymph
Il17rb	4.88353e-20	-2.13983	0.441	0.55	9.76706e-17	Lymph
Rdh1	5.19785e-20	-4.94815	0.171	0.365	1.03957e-16	Lymph
Arvcf	5.80274e-20	0.656657	0.472	0.339	1.16055e-16	Lymph
Basp1	6.16441e-20	-2.02995	0.117	0.296	1.23288e-16	Lymph
Cd164	6.89765e-20	-0.530002	0.297	0.429	1.37953e-16	Lymph
Syt15	7.58858e-20	-2.21525	0.203	0.305	1.51772e-16	Lymph
Nrg4	1.00253e-19	-2.59988	0.189	0.301	2.00506e-16	Lymph
Dio2	1.09564e-19	-0.980292	0.289	0.443	2.19127e-16	Lymph
Arl4d	1.24296e-19	-1.23021	0.206	0.415	2.48592e-16	Lymph
Batf3	1.42441e-19	-0.6392	0.476	0.288	2.84881e-16	Lymph
Sdf2l1	1.74913e-19	-0.460592	0.167	0.37	3.49827e-16	Lymph
Calb1	2.45721e-19	-2.23062	0.438	0.571	4.91442e-16	Lymph
Ehd2	2.78568e-19	1.33836	0.598	0.451	5.57136e-16	Lymph
Mybpc1	3.20634e-19	-1.96226	0.247	0.427	6.41268e-16	Lymph
Tjp3	4.5269e-19	-2.47205	0.297	0.372	9.0538e-16	Lymph
Slc39a14	4.81888e-19	-0.544857	0.602	0.406	9.63777e-16	Lymph
Edn1	5.05156e-19	-1.46745	0.501	0.322	1.01031e-15	Lymph
Tmprss2	5.78719e-19	-2.57731	0.303	0.398	1.15744e-15	Lymph
Lbp	6.18404e-19	1.93126	0.547	0.422	1.23681e-15	Lymph
Padi4	6.90518e-19	-1.31377	0.245	0.351	1.38104e-15	Lymph
Mlxipl	7.09445e-19	-1.83606	0.098	0.378	1.41889e-15	Lymph
Efhd1	1.01308e-18	-1.22352	0.427	0.485	2.02616e-15	Lymph
Alox12e	1.13645e-18	-2.07771	0.357	0.452	2.27289e-15	Lymph
Dcxr	1.32449e-18	-2.75158	0.648	0.485	2.64898e-15	Lymph
Rac2	1.32806e-18	-2.56953	0.428	0.245	2.65612e-15	Lymph
Bambi	1.38066e-18	-0.783613	0.29	0.447	2.76132e-15	Lymph
Gsap	2.20488e-18	0.6807	0.331	0.468	4.40976e-15	Lymph
Far1	2.63921e-18	-0.483442	0.486	0.642	5.27842e-15	Lymph
Pcna	2.65168e-18	-0.983166	0.274	0.394	5.30335e-15	Lymph
Osbpl3	2.83225e-18	-0.963176	0.612	0.454	5.6645e-15	Lymph
Ttpa	4.05383e-18	1.24606	0.514	0.366	8.10766e-15	Lymph
Fau	4.19452e-18	-0.356158	0.234	0.382	8.38904e-15	Lymph
Hnrnpll	6.4576e-18	-0.777884	0.388	0.513	1.29152e-14	Lymph
Xdh	7.02403e-18	1.09382	0.19	0.253	1.40481e-14	Lymph
Prcp	7.41391e-18	-0.296263	0.528	0.38	1.48278e-14	Lymph
Alox15	9.44521e-18	-2.36399	0.287	0.407	1.88904e-14	Lymph
Gadd45g	1.00319e-17	-0.814005	0.408	0.529	2.00638e-14	Lymph
Cxadr	1.03365e-17	-1.01905	0.409	0.305	2.0673e-14	Lymph
Aplp2	1.35232e-17	1.44968	0.57	0.464	2.70464e-14	Lymph
Tcim	1.36849e-17	-2.26547	0.146	0.356	2.73699e-14	Lymph
Slc5a11	1.39114e-17	-2.95618	0.131	0.349	2.78229e-14	Lymph
Pcdh11x	1.39396e-17	-4.69467	0.113	0.325	2.78791e-14	Lymph
Fgf18	1.50763e-17	-1.4251	0.312	0.252	3.01526e-14	Lymph
Gpt2	2.18417e-17	-1.04431	0.295	0.387	4.36834e-14	Lymph
Msn	2.20281e-17	1.00075	0.564	0.423	4.40562e-14	Lymph
Mapk15	2.21962e-17	0.649415	0.301	0.376	4.43924e-14	Lymph
Kcnk1	2.25056e-17	-2.05016	0.371	0.499	4.50112e-14	Lymph
Rims3	2.29771e-17	-2.77315	0.224	0.391	4.59543e-14	Lymph
Des	2.43734e-17	-1.18987	0.293	0.426	4.87467e-14	Lymph
Myo5b	2.49101e-17	1.293	0.463	0.294	4.98201e-14	Lymph
Sbspon	2.71516e-17	-1.35131	0.528	0.403	5.43032e-14	Lymph
Stmn4	2.82706e-17	-1.2023	0.181	0.408	5.65412e-14	Lymph
Rnd1	2.95561e-17	1.99167	0.381	0.137	5.91123e-14	Lymph
Rxfp1	3.10242e-17	-1.56922	0.761	0.766	6.20484e-14	Lymph
Eogt	3.54971e-17	-1.70813	0.215	0.354	7.09942e-14	Lymph
Ppt1	3.88986e-17	-0.628078	0.646	0.481	7.77973e-14	Lymph
Msx1	4.08418e-17	-1.17293	0.671	0.587	8.16836e-14	Lymph
Nup210	4.12412e-17	-0.825572	0.503	0.345	8.24825e-14	Lymph
Cyth4	5.01926e-17	-1.09354	0.486	0.39	1.00385e-13	Lymph
Lrp10	5.16834e-17	-0.255087	0.276	0.392	1.03367e-13	Lymph
Ccl9	5.98874e-17	-1.23768	0.252	0.148	1.19775e-13	Lymph
Bsdc1	6.36474e-17	-0.267183	0.656	0.501	1.27295e-13	Lymph
Fam171a1	7.92159e-17	-0.957167	0.593	0.447	1.58432e-13	Lymph
Erich3	7.9619e-17	-0.366198	0.135	0.29	1.59238e-13	Lymph
Ms4a7	8.63348e-17	-1.84504	0.328	0.258	1.7267e-13	Lymph
Id2	9.48033e-17	-0.680351	0.596	0.455	1.89607e-13	Lymph
Prom1	9.62774e-17	-2.6611	0.21	0.402	1.92555e-13	Lymph
Bex3	1.1511e-16	-0.578671	0.479	0.325	2.30219e-13	Lymph
Wfdc1	1.43392e-16	-0.759722	0.328	0.478	2.86784e-13	Lymph
Gda	1.48357e-16	-1.56365	0.383	0.275	2.96714e-13	Lymph
Prr15l	1.77412e-16	-3.96717	0.076	0.313	3.54825e-13	Lymph
Procr	2.05067e-16	-1.3312	0.409	0.292	4.10134e-13	Lymph
Rbm47	2.19009e-16	-3.08209	0.224	0.401	4.38017e-13	Lymph
Slc12a2	2.53927e-16	-0.943884	0.244	0.399	5.07854e-13	Lymph
Aspg	4.30701e-16	-1.06166	0.613	0.442	8.61401e-13	Lymph
BC030500	5.16881e-16	-4.11882	0.136	0.314	1.03376e-12	Lymph
Cox4i2	8.94981e-16	-5.66775	0.126	0.305	1.78996e-12	Lymph
Ndufa8	9.67983e-16	0.374068	0.547	0.385	1.93597e-12	Lymph
Galm	1.03653e-15	-2.45957	0.328	0.429	2.07307e-12	Lymph
Tbx2	1.04397e-15	-2.67584	0.16	0.304	2.08793e-12	Lymph
Fam3c	1.38821e-15	-1.11022	0.337	0.462	2.77642e-12	Lymph
Pdpn	1.48264e-15	2.58419	0.463	0.296	2.96527e-12	Lymph
Actn2	1.48306e-15	-2.82366	0.19	0.36	2.96612e-12	Lymph
Ccl12	1.96916e-15	-1.23536	0.256	0.157	3.93833e-12	Lymph
Lsr	2.16951e-15	-1.17865	0.197	0.316	4.33902e-12	Lymph
Dag1	2.40181e-15	-0.375087	0.214	0.369	4.80362e-12	Lymph
Higd1b	2.4691e-15	-2.72958	0.223	0.371	4.9382e-12	Lymph
Sestd1	2.56089e-15	-0.592127	0.335	0.469	5.12178e-12	Lymph
Ier3	2.71013e-15	-1.10382	0.164	0.294	5.42025e-12	Lymph
Scarf1	3.43019e-15	2.06099	0.272	0.306	6.86038e-12	Lymph
Nipsnap1	3.74508e-15	-0.795662	0.601	0.482	7.49016e-12	Lymph
Wnt11	4.05458e-15	-2.30428	0.169	0.334	8.10915e-12	Lymph
Aoah	4.76945e-15	-1.96598	0.322	0.248	9.5389e-12	Lymph
Gpx1	4.93502e-15	-0.306369	0.298	0.422	9.87004e-12	Lymph
Adgrg1	5.01162e-15	-0.877633	0.188	0.336	1.00232e-11	Lymph
Dlgap5	5.43527e-15	-0.833884	0.114	0.287	1.08705e-11	Lymph
Haus8	5.66125e-15	-1.44071	0.213	0.414	1.13225e-11	Lymph
Kbtbd8	6.73271e-15	-0.357109	0.442	0.32	1.34654e-11	Lymph
Grhl2	7.43508e-15	-2.61463	0.282	0.371	1.48702e-11	Lymph
Adra2a	9.05039e-15	-7.0491	0.076	0.311	1.81008e-11	Lymph
Qsox1	9.17495e-15	-0.698054	0.307	0.431	1.83499e-11	Lymph
Uhrf1	1.08765e-14	-0.960641	0.282	0.385	2.17529e-11	Lymph
Pmvk	1.10497e-14	0.886268	0.479	0.351	2.20995e-11	Lymph
Ankle1	1.3272e-14	-1.14279	0.547	0.391	2.6544e-11	Lymph
Scn1b	1.66349e-14	2.92097	0.516	0.431	3.32697e-11	Lymph
Grrp1	1.66575e-14	0.533903	0.496	0.409	3.33151e-11	Lymph
Phlda1	1.92204e-14	-0.633786	0.619	0.441	3.84408e-11	Lymph
Slc7a5	1.92314e-14	-0.500303	0.518	0.361	3.84629e-11	Lymph
Samd3	1.92321e-14	-0.760842	0.101	0.286	3.84642e-11	Lymph
Adh1	1.99902e-14	-0.877064	0.306	0.425	3.99804e-11	Lymph
Fam167b	2.11574e-14	-2.66352	0.241	0.372	4.23147e-11	Lymph
Thbd	2.63526e-14	0.310334	0.358	0.468	5.27053e-11	Lymph
Ccne2	3.01335e-14	-0.745799	0.281	0.39	6.0267e-11	Lymph
Bace2	3.19309e-14	-0.784295	0.348	0.442	6.38618e-11	Lymph
Fanca	3.59798e-14	-0.678007	0.319	0.449	7.19595e-11	Lymph
Cxcl10	3.72262e-14	-1.82561	0.278	0.218	7.44524e-11	Lymph
Actg2	5.27081e-14	-1.67273	0.23	0.328	1.05416e-10	Lymph
Emid1	5.51646e-14	1.93073	0.509	0.428	1.10329e-10	Lymph
Alcam	5.97846e-14	-1.122	0.374	0.487	1.19569e-10	Lymph
Neurl3	6.13748e-14	-1.04354	0.44	0.302	1.2275e-10	Lymph
Jpt1	7.19908e-14	-0.727273	0.173	0.328	1.43982e-10	Lymph
Cdc45	7.83136e-14	-1.86943	0.161	0.344	1.56627e-10	Lymph
Sh2d4b	8.65831e-14	-1.99909	0.554	0.417	1.73166e-10	Lymph
Prr15	9.46091e-14	-2.46879	0.367	0.284	1.89218e-10	Lymph
Ica1	1.02184e-13	1.11127	0.285	0.352	2.04368e-10	Lymph
Hoxb3	1.0594e-13	-0.75127	0.318	0.383	2.1188e-10	Lymph
mt-Nd3	1.12012e-13	0.269442	0.467	0.293	2.24024e-10	Lymph
Ptprcap	1.1822e-13	-0.994425	0.323	0.23	2.36441e-10	Lymph
Mphosph8	1.36785e-13	-0.406783	0.643	0.515	2.7357e-10	Lymph
Fzd6	1.66304e-13	1.19948	0.508	0.38	3.32607e-10	Lymph
Arnt2	1.70987e-13	-1.97796	0.241	0.258	3.41974e-10	Lymph
Pdia4	1.86512e-13	-0.561422	0.255	0.387	3.73025e-10	Lymph
Medag	2.16932e-13	-1.45709	0.298	0.403	4.33863e-10	Lymph
Klra7	2.32403e-13	-0.718348	0.262	0.149	4.64806e-10	Lymph
Kif21b	2.35638e-13	-0.275744	0.182	0.302	4.71276e-10	Lymph
Lrrc32	2.41252e-13	2.81373	0.484	0.395	4.82505e-10	Lymph
Olfm1	2.54157e-13	1.46517	0.257	0.317	5.08313e-10	Lymph
Syne4	4.25275e-13	-1.13038	0.35	0.416	8.5055e-10	Lymph
Naip6	5.7672e-13	-1.66477	0.331	0.42	1.15344e-09	Lymph
Arl14	5.95614e-13	-0.900697	0.276	0.231	1.19123e-09	Lymph
Irf5	7.08636e-13	-2.44182	0.161	0.326	1.41727e-09	Lymph
Cxcl14	8.23915e-13	-1.19839	0.281	0.411	1.64783e-09	Lymph
Tspan33	8.6388e-13	-0.946815	0.416	0.262	1.72776e-09	Lymph
Palmd	9.26436e-13	-4.00394	0.21	0.321	1.85287e-09	Lymph
Acod1	1.01155e-12	-1.81991	0.175	0.274	2.02309e-09	Lymph
Cenpa	1.04497e-12	-0.732288	0.186	0.27	2.08994e-09	Lymph
Ern1	1.04937e-12	-0.549713	0.333	0.441	2.09875e-09	Lymph
Col13a1	1.24334e-12	-2.37442	0.197	0.371	2.48667e-09	Lymph
Cdcp1	1.58559e-12	-3.90214	0.467	0.365	3.17118e-09	Lymph
Pax8	1.67246e-12	-1.99488	0.276	0.376	3.34492e-09	Lymph
Ptpn22	1.75644e-12	-1.91411	0.421	0.338	3.51287e-09	Lymph
Patj	1.77444e-12	-1.08845	0.373	0.464	3.54888e-09	Lymph
Gsn	2.13318e-12	-0.433941	0.577	0.682	4.26637e-09	Lymph
Slc6a2	2.45237e-12	-0.679919	0.217	0.356	4.90473e-09	Lymph
Cdh1	2.58362e-12	-2.23329	0.251	0.428	5.16724e-09	Lymph
Lhx6	2.63793e-12	-1.14607	0.255	0.385	5.27587e-09	Lymph
Efemp1	2.98409e-12	-0.900924	0.367	0.45	5.96817e-09	Lymph
Tuba1a	3.11777e-12	0.356883	0.227	0.338	6.23553e-09	Lymph
Apobec1	3.19865e-12	0.680752	0.442	0.338	6.3973e-09	Lymph
Epcam	3.70763e-12	-1.30655	0.455	0.361	7.41526e-09	Lymph
Fam221a	3.98857e-12	-1.01064	0.168	0.405	7.97713e-09	Lymph
Elf3	4.16166e-12	-2.95486	0.266	0.434	8.32332e-09	Lymph
Ezr	4.25209e-12	-0.915748	0.55	0.415	8.50418e-09	Lymph
Ccdc88c	4.26939e-12	0.459681	0.391	0.499	8.53878e-09	Lymph
Car3	4.34346e-12	-1.44143	0.293	0.221	8.68692e-09	Lymph
Arhgap45	4.39003e-12	-1.26075	0.412	0.489	8.78006e-09	Lymph
Acsl4	4.47258e-12	-1.66429	0.206	0.344	8.94516e-09	Lymph
Magix	5.96934e-12	-4.13086	0.101	0.285	1.19387e-08	Lymph
Chrd	7.41441e-12	-1.31963	0.117	0.325	1.48288e-08	Lymph
Pde4c	9.35414e-12	-2.77108	0.272	0.361	1.87083e-08	Lymph
Rhob	9.92879e-12	-0.303082	0.592	0.658	1.98576e-08	Lymph
Robo1	1.05238e-11	-0.972693	0.192	0.306	2.10475e-08	Lymph
S100a4	1.0635e-11	-0.59218	0.165	0.314	2.12699e-08	Lymph
mt-Co2	1.20379e-11	0.473216	0.715	0.608	2.40758e-08	Lymph
Mid1ip1	1.21177e-11	-1.06589	0.286	0.403	2.42355e-08	Lymph
Wfdc15b	1.39047e-11	-1.07325	0.114	0.339	2.78093e-08	Lymph
Pdxk	1.63239e-11	-0.553325	0.659	0.55	3.26478e-08	Lymph
Sec23b	1.80812e-11	-0.911325	0.337	0.439	3.61623e-08	Lymph
Myom1	2.14767e-11	-1.57254	0.261	0.398	4.29534e-08	Lymph
Ncapd2	2.14895e-11	-0.829776	0.329	0.366	4.29791e-08	Lymph
Bcat1	2.25536e-11	-2.55747	0.652	0.531	4.51071e-08	Lymph
Camk1d	2.69194e-11	-2.1176	0.388	0.305	5.38388e-08	Lymph
Fzd2	2.7506e-11	-0.871951	0.344	0.408	5.5012e-08	Lymph
Etfbkmt	2.786e-11	-1.20987	0.535	0.573	5.572e-08	Lymph
Cldn10	3.01991e-11	-1.79101	0.32	0.278	6.03982e-08	Lymph
Rbbp7	3.15888e-11	-0.963513	0.471	0.511	6.31776e-08	Lymph
Ptn	3.34029e-11	-0.630965	0.503	0.37	6.68057e-08	Lymph
Tspan9	3.72982e-11	1.26622	0.268	0.351	7.45964e-08	Lymph
Marveld3	4.25206e-11	-2.07016	0.366	0.35	8.50412e-08	Lymph
Rdh10	4.5399e-11	-0.478388	0.524	0.394	9.0798e-08	Lymph
Ndst3	5.04117e-11	-5.04589	0.105	0.291	1.00823e-07	Lymph
Tspoap1	5.44968e-11	-1.9021	0.119	0.26	1.08994e-07	Lymph
Tlr2	6.02146e-11	-1.28649	0.354	0.26	1.20429e-07	Lymph
Ces1d	6.05549e-11	-5.13176	0.092	0.325	1.2111e-07	Lymph
Smim5	6.4024e-11	-4.69857	0.064	0.29	1.28048e-07	Lymph
Egr1	6.51748e-11	-0.840895	0.433	0.499	1.3035e-07	Lymph
Nrtn	6.94382e-11	-0.398176	0.495	0.341	1.38876e-07	Lymph
Vwf	7.00403e-11	-2.72057	0.413	0.302	1.40081e-07	Lymph
Mpzl2	7.31314e-11	-3.35592	0.077	0.28	1.46263e-07	Lymph
Kyat1	8.70421e-11	-1.13998	0.364	0.448	1.74084e-07	Lymph
Slc1a1	9.70835e-11	-1.41992	0.235	0.33	1.94167e-07	Lymph
Kif15	9.83949e-11	-1.43076	0.181	0.337	1.9679e-07	Lymph
Fam107b	1.01048e-10	0.809188	0.504	0.403	2.02095e-07	Lymph
Sox5	1.13581e-10	-1.60771	0.633	0.429	2.27163e-07	Lymph
Mgst1	1.22619e-10	-0.625318	0.375	0.283	2.45238e-07	Lymph
Gzma	1.23516e-10	-1.85977	0.164	0.256	2.47033e-07	Lymph
Tbc1d8	1.26989e-10	1.02646	0.324	0.372	2.53977e-07	Lymph
Slc15a2	1.28728e-10	-3.90253	0.228	0.386	2.57456e-07	Lymph
Fam129b	1.4061e-10	-0.571575	0.406	0.332	2.8122e-07	Lymph
Mal	1.53224e-10	-3.26724	0.235	0.409	3.06447e-07	Lymph
Fzd1	1.60897e-10	-0.564839	0.147	0.263	3.21795e-07	Lymph
Spint1	1.74365e-10	-2.75549	0.198	0.358	3.4873e-07	Lymph
Aox3	1.75986e-10	-0.915296	0.441	0.541	3.51972e-07	Lymph
Fam110c	1.8459e-10	-1.31138	0.188	0.357	3.6918e-07	Lymph
Afap1	2.07508e-10	0.273708	0.608	0.51	4.15016e-07	Lymph
Nde1	2.13783e-10	-0.310472	0.337	0.427	4.27567e-07	Lymph
Sfi1	2.90315e-10	-1.13489	0.629	0.65	5.80631e-07	Lymph
Ptpn18	3.11988e-10	0.939819	0.352	0.417	6.23975e-07	Lymph
Skap1	3.14836e-10	-1.98699	0.193	0.326	6.29672e-07	Lymph
Slc38a2	3.318e-10	0.251804	0.639	0.492	6.636e-07	Lymph
Robo2	3.66114e-10	-1.36564	0.253	0.31	7.32228e-07	Lymph
Inpp5d	3.86856e-10	0.547143	0.47	0.354	7.73713e-07	Lymph
Cdh11	4.01397e-10	-0.881826	0.227	0.383	8.02794e-07	Lymph
Scin	4.31295e-10	-2.50694	0.18	0.308	8.6259e-07	Lymph
Ucn2	4.85148e-10	-1.95048	0.264	0.387	9.70296e-07	Lymph
Paox	5.31429e-10	-1.39416	0.193	0.345	1.06286e-06	Lymph
Pcx	5.5347e-10	-1.35994	0.375	0.437	1.10694e-06	Lymph
Ctsw	6.07297e-10	-1.37328	0.364	0.286	1.21459e-06	Lymph
Kif22	6.34722e-10	-0.52964	0.319	0.296	1.26944e-06	Lymph
Hhex	6.86053e-10	1.58769	0.449	0.311	1.37211e-06	Lymph
Adam15	9.41459e-10	-0.867712	0.438	0.511	1.88292e-06	Lymph
Thsd7b	1.46386e-09	1.8843	0.283	0.114	2.92771e-06	Lymph
Ap1s3	1.58705e-09	-3.22039	0.224	0.258	3.1741e-06	Lymph
Plpp1	1.70532e-09	1.80449	0.424	0.335	3.41065e-06	Lymph
Spon2	1.81897e-09	-1.13559	0.503	0.534	3.63794e-06	Lymph
Pecam1	2.11106e-09	1.32972	0.535	0.475	4.22213e-06	Lymph
Rnf39	2.27467e-09	3.97971	0.433	0.253	4.54934e-06	Lymph
Fam13a	2.28789e-09	-1.72311	0.194	0.332	4.57578e-06	Lymph
Slc14a1	2.47598e-09	-3.55111	0.058	0.316	4.95197e-06	Lymph
Sel1l3	2.53527e-09	-1.51092	0.227	0.361	5.07054e-06	Lymph
Ccl5	2.63465e-09	-0.449737	0.206	0.306	5.26929e-06	Lymph
Rasal3	2.73887e-09	-1.85065	0.239	0.349	5.47773e-06	Lymph
Il12rb1	2.84265e-09	-1.7338	0.169	0.276	5.68529e-06	Lymph
Stra6	2.88843e-09	-1.03798	0.549	0.4	5.77686e-06	Lymph
Cd14	2.90469e-09	-0.25901	0.478	0.382	5.80939e-06	Lymph
Wwc1	3.27404e-09	-1.90732	0.201	0.354	6.54808e-06	Lymph
Epha8	3.29018e-09	-1.19906	0.186	0.313	6.58037e-06	Lymph
Traf3ip3	3.38763e-09	-0.747124	0.177	0.305	6.77527e-06	Lymph
Dhcr24	4.1789e-09	-0.531514	0.514	0.42	8.35779e-06	Lymph
Syk	4.87858e-09	-1.87435	0.294	0.372	9.75716e-06	Lymph
Kitl	5.03936e-09	-2.48434	0.224	0.371	1.00787e-05	Lymph
Aqp5	5.19128e-09	-2.52709	0.226	0.341	1.03826e-05	Lymph
Krt19	5.25872e-09	-1.25556	0.646	0.486	1.05174e-05	Lymph
Aqp1	5.37626e-09	0.937225	0.247	0.274	1.07525e-05	Lymph
Postn	5.86048e-09	-0.263538	0.217	0.292	1.1721e-05	Lymph
Pof1b	6.70302e-09	-4.58217	0.063	0.268	1.3406e-05	Lymph
Pstpip2	6.94587e-09	-2.47617	0.192	0.318	1.38917e-05	Lymph
Vps13c	7.18782e-09	-0.433524	0.293	0.389	1.43756e-05	Lymph
Pdgfc	7.27593e-09	-1.21777	0.169	0.325	1.45519e-05	Lymph
Hdc	7.42643e-09	-1.78498	0.613	0.49	1.48529e-05	Lymph
Sox18	7.95791e-09	2.00331	0.352	0.372	1.59158e-05	Lymph
Apold1	7.9906e-09	4.50545	0.438	0.243	1.59812e-05	Lymph
Dysf	8.80679e-09	2.98025	0.47	0.344	1.76136e-05	Lymph
Sat1	8.96485e-09	-1.00465	0.209	0.347	1.79297e-05	Lymph
Pcp4	9.92296e-09	-1.18457	0.343	0.386	1.98459e-05	Lymph
Ocln	1.02986e-08	-3.25772	0.097	0.314	2.05971e-05	Lymph
BC048679	1.09617e-08	-4.72416	0.091	0.27	2.19234e-05	Lymph
Pex11a	1.10072e-08	-1.01727	0.097	0.333	2.20143e-05	Lymph
Oasl2	1.11914e-08	-1.32225	0.36	0.45	2.23827e-05	Lymph
Grap	1.1311e-08	2.11487	0.427	0.292	2.26219e-05	Lymph
Arhgap44	1.18987e-08	-0.614787	0.491	0.416	2.37974e-05	Lymph
Cldn3	1.58917e-08	-1.08942	0.594	0.48	3.17834e-05	Lymph
Cst3	1.73317e-08	0.301181	0.497	0.412	3.46634e-05	Lymph
Fbxo32	1.73851e-08	-0.603124	0.584	0.459	3.47703e-05	Lymph
Ifi205	1.80818e-08	-0.554385	0.425	0.283	3.61635e-05	Lymph
Fryl	1.82058e-08	-0.749591	0.623	0.479	3.64117e-05	Lymph
Gfpt2	1.86874e-08	-1.07706	0.215	0.363	3.73749e-05	Lymph
Styk1	1.90095e-08	-1.13096	0.318	0.358	3.80189e-05	Lymph
Ppp2r2c	2.19375e-08	-3.49704	0.256	0.376	4.38751e-05	Lymph
Bcap31	2.21213e-08	0.395091	0.678	0.554	4.42427e-05	Lymph
Pappa	2.38337e-08	1.0431	0.268	0.276	4.76674e-05	Lymph
Ctss	2.59327e-08	-1.86542	0.164	0.313	5.18654e-05	Lymph
Gpcpd1	2.83286e-08	-0.792836	0.643	0.498	5.66572e-05	Lymph
Bcl2l11	2.8529e-08	-0.792552	0.503	0.377	5.7058e-05	Lymph
mt-Atp6	2.96463e-08	0.679429	0.538	0.442	5.92927e-05	Lymph
Mtus1	3.16915e-08	0.876279	0.348	0.403	6.3383e-05	Lymph
Arhgap9	3.71886e-08	-1.48972	0.194	0.3	7.43771e-05	Lymph
Shtn1	4.15322e-08	-1.68451	0.541	0.56	8.30644e-05	Lymph
Ttc39b	4.1975e-08	-0.679804	0.424	0.336	8.395e-05	Lymph
Ggt5	4.59924e-08	-1.20153	0.496	0.373	9.19847e-05	Lymph
Rai14	4.65055e-08	1.1774	0.388	0.306	9.3011e-05	Lymph
Efnb2	4.96658e-08	1.3981	0.514	0.475	9.93315e-05	Lymph
Rnd3	5.36953e-08	-0.901922	0.504	0.377	0.000107391	Lymph
Tpbg	5.48252e-08	-2.01231	0.147	0.345	0.00010965	Lymph
Slc12a3	6.57054e-08	-3.27255	0.16	0.372	0.000131411	Lymph
Myl9	9.34435e-08	-0.909832	0.504	0.41	0.000186887	Lymph
Kif20a	1.18609e-07	-1.21979	0.144	0.309	0.000237219	Lymph
Afdn	1.21971e-07	0.316538	0.423	0.516	0.000243943	Lymph
Acpp	1.26043e-07	-1.9331	0.202	0.273	0.000252086	Lymph
Fam234b	1.2876e-07	-1.46104	0.546	0.412	0.00025752	Lymph
Cebpa	1.29546e-07	-1.11181	0.285	0.38	0.000259093	Lymph
Arhgef19	1.49056e-07	-1.39436	0.461	0.477	0.000298112	Lymph
Traip	1.51402e-07	-1.31338	0.387	0.435	0.000302804	Lymph
Tns4	1.54726e-07	-3.13346	0.105	0.279	0.000309451	Lymph
Cbr2	1.70195e-07	-4.09445	0.256	0.365	0.000340389	Lymph
Traf1	1.7957e-07	-0.364645	0.353	0.39	0.000359141	Lymph
Slc13a5	1.95645e-07	-1.83928	0.597	0.426	0.000391291	Lymph
Lamc1	2.01078e-07	0.779519	0.56	0.476	0.000402156	Lymph
Jup	2.24669e-07	2.58211	0.48	0.388	0.000449337	Lymph
Dusp6	2.95842e-07	1.39249	0.297	0.319	0.000591684	Lymph
Spint2	3.12081e-07	-0.852783	0.382	0.46	0.000624162	Lymph
Nabp1	3.18264e-07	-1.01155	0.31	0.28	0.000636528	Lymph
Hyal2	3.25642e-07	0.816593	0.409	0.303	0.000651284	Lymph
Lrrc17	3.51629e-07	-0.651113	0.227	0.363	0.000703258	Lymph
Ptger2	3.64307e-07	-0.429778	0.364	0.253	0.000728614	Lymph
Snhg11	3.78406e-07	-1.4857	0.151	0.314	0.000756811	Lymph
Nog	4.07768e-07	-1.23746	0.236	0.343	0.000815535	Lymph
Tspan8	4.34378e-07	-3.60428	0.056	0.31	0.000868756	Lymph
Appl2	4.48676e-07	0.453658	0.585	0.502	0.000897352	Lymph
Pdia3	4.65681e-07	-0.508465	0.451	0.502	0.000931363	Lymph
F2r	5.32845e-07	-0.310711	0.164	0.293	0.00106569	Lymph
Abcb5	5.82154e-07	-3.36601	0.085	0.294	0.00116431	Lymph
Gimap6	6.03213e-07	2.13948	0.465	0.366	0.00120643	Lymph
Ceacam1	6.06063e-07	-2.0171	0.51	0.384	0.00121213	Lymph
Cbs	7.28504e-07	-2.80279	0.331	0.412	0.00145701	Lymph
Ngef	7.71709e-07	-1.75057	0.505	0.519	0.00154342	Lymph
Itga7	9.74286e-07	-0.873506	0.259	0.337	0.00194857	Lymph
Clcf1	9.88668e-07	-1.06012	0.171	0.296	0.00197734	Lymph
Tmed3	1.04654e-06	-0.676845	0.299	0.383	0.00209308	Lymph
Map3k5	1.05184e-06	-0.607025	0.39	0.439	0.00210368	Lymph
Pth1r	1.05624e-06	-1.40771	0.651	0.607	0.00211247	Lymph
Mecom	1.10415e-06	-2.3738	0.444	0.519	0.0022083	Lymph
Pla2g10	1.18878e-06	-4.85697	0.142	0.353	0.00237757	Lymph
Zmpste24	1.19075e-06	-0.586269	0.415	0.447	0.0023815	Lymph
Galnt18	1.19422e-06	2.05848	0.547	0.586	0.00238845	Lymph
Col12a1	1.23828e-06	-1.59272	0.154	0.288	0.00247656	Lymph
Srcin1	1.24075e-06	-5.18751	0.131	0.31	0.00248149	Lymph
Gpc1	1.29421e-06	-1.04349	0.353	0.449	0.00258842	Lymph
Fgfr3	1.45952e-06	-0.524512	0.369	0.436	0.00291903	Lymph
Cox7a2l	1.56965e-06	-0.834436	0.421	0.347	0.00313931	Lymph
Cystm1	1.57268e-06	-2.67083	0.108	0.286	0.00314536	Lymph
Tmem255b	1.72523e-06	-1.70687	0.269	0.322	0.00345046	Lymph
Rgs16	2.17329e-06	2.43	0.325	0.32	0.00434658	Lymph
Egr3	2.33248e-06	-0.78476	0.177	0.254	0.00466495	Lymph
AU021092	2.39167e-06	-2.6695	0.546	0.399	0.00478334	Lymph
Pole	2.40658e-06	-1.21584	0.513	0.43	0.00481316	Lymph
Large2	2.87752e-06	-5.68778	0.222	0.353	0.00575504	Lymph
Svopl	2.95571e-06	-3.99951	0.063	0.28	0.00591142	Lymph
Hoxb8	3.04298e-06	-1.33861	0.547	0.487	0.00608595	Lymph
Spata13	3.38195e-06	-0.857825	0.449	0.359	0.0067639	Lymph
Pdgfrb	3.44566e-06	-1.7186	0.236	0.369	0.00689132	Lymph
Adamts8	3.50449e-06	-1.27302	0.53	0.386	0.00700897	Lymph
Anp32a	3.60364e-06	0.401867	0.726	0.668	0.00720727	Lymph
Agpat4	3.6715e-06	-0.426597	0.335	0.384	0.00734301	Lymph
Cd74	3.79964e-06	-1.23707	0.438	0.388	0.00759928	Lymph
Il6st	3.82166e-06	0.320712	0.634	0.589	0.00764332	Lymph
Hand2	3.83433e-06	-1.34443	0.57	0.562	0.00766866	Lymph
Tmeff2	4.30294e-06	-0.452245	0.374	0.239	0.00860589	Lymph
Ckmt1	4.39277e-06	-5.2807	0.062	0.275	0.00878554	Lymph
Cers6	4.56952e-06	-1.40131	0.419	0.332	0.00913904	Lymph
Vill	4.64768e-06	-2.10662	0.207	0.348	0.00929537	Lymph
Pcdh1	4.95321e-06	-2.43755	0.197	0.342	0.00990642	Lymph
Tagln	5.05443e-06	-0.603618	0.281	0.366	0.0101089	Lymph
Il2rb	5.5323e-06	-1.51395	0.293	0.326	0.0110646	Lymph
Itpripl1	5.56164e-06	0.412708	0.403	0.312	0.0111233	Lymph
Pla2g4a	6.03847e-06	-1.74574	0.424	0.465	0.0120769	Lymph
Dclk1	6.12203e-06	-1.02066	0.61	0.507	0.0122441	Lymph
Csf2rb	6.20269e-06	-1.64414	0.238	0.251	0.0124054	Lymph
Gja1	6.3236e-06	1.00888	0.445	0.382	0.0126472	Lymph
Ifitm3	6.4522e-06	0.479353	0.421	0.335	0.0129044	Lymph
Igfbp6	7.11874e-06	-0.357711	0.672	0.523	0.0142375	Lymph
Itgax	7.31388e-06	-3.03634	0.188	0.293	0.0146278	Lymph
Rad51ap1	7.45958e-06	-1.15432	0.385	0.412	0.0149192	Lymph
Fam181b	7.66971e-06	-6.35732	0.102	0.278	0.0153394	Lymph
Samd5	7.75048e-06	-0.862404	0.546	0.456	0.015501	Lymph
Klra4	7.82396e-06	-1.96484	0.302	0.293	0.0156479	Lymph
Plekhh1	7.85195e-06	-1.20537	0.344	0.41	0.0157039	Lymph
S100g	7.861e-06	-1.26286	0.322	0.329	0.015722	Lymph
Ptprc	1.04399e-05	-1.53145	0.315	0.31	0.0208797	Lymph
Armh4	1.15452e-05	-1.53133	0.21	0.331	0.0230904	Lymph
Nav2	1.22944e-05	-1.43029	0.497	0.406	0.0245888	Lymph
Adamts16	1.23362e-05	-6.23144	0.104	0.325	0.0246724	Lymph
Adamtsl2	1.25759e-05	-2.083	0.075	0.296	0.0251518	Lymph
Cspg4	1.39572e-05	-1.20073	0.35	0.334	0.0279144	Lymph
Cadm1	1.40096e-05	-3.03544	0.626	0.467	0.0280192	Lymph
Lipa	1.4267e-05	-1.00762	0.307	0.366	0.0285339	Lymph
Epb41l4b	1.4991e-05	-2.22038	0.266	0.387	0.0299821	Lymph
Col6a4	1.50314e-05	-0.890299	0.802	0.777	0.0300629	Lymph
Jak2	1.5576e-05	-1.24019	0.621	0.535	0.0311519	Lymph
Parpbp	1.68794e-05	-1.54737	0.13	0.286	0.0337589	Lymph
Adipor2	1.79369e-05	-1.31544	0.503	0.375	0.0358738	Lymph
Cenpf	1.87262e-05	-1.71554	0.152	0.271	0.0374524	Lymph
Gcnt2	1.9792e-05	-1.82341	0.209	0.357	0.039584	Lymph
Txk	2.06448e-05	-1.61016	0.264	0.244	0.0412896	Lymph
Unc5cl	2.52225e-05	-3.46504	0.668	0.589	0.0504451	Lymph
Dmpk	2.5971e-05	-0.639227	0.615	0.687	0.0519421	Lymph
Gng12	2.91478e-05	-0.920051	0.537	0.567	0.0582956	Lymph
Pdgfb	3.17312e-05	0.651948	0.462	0.392	0.0634625	Lymph
Il13ra2	3.41083e-05	-1.04892	0.357	0.337	0.0682167	Lymph
mt-Atp8	3.85153e-05	0.535876	0.534	0.434	0.0770305	Lymph
Cd34	3.98687e-05	-0.8169	0.688	0.652	0.0797374	Lymph
Rnf180	4.04282e-05	-3.04856	0.222	0.322	0.0808563	Lymph
Mki67	4.05053e-05	-1.21863	0.217	0.265	0.0810106	Lymph
Ccbe1	4.09921e-05	-1.14315	0.223	0.297	0.0819842	Lymph
Cldn7	4.27966e-05	-1.45091	0.349	0.42	0.0855931	Lymph
Gnai2	4.32906e-05	0.50825	0.438	0.53	0.0865812	Lymph
Fry	4.7967e-05	2.53218	0.327	0.315	0.0959341	Lymph
Siglec1	4.8546e-05	-0.47691	0.223	0.282	0.0970921	Lymph
Ccr2	5.27742e-05	-1.85661	0.244	0.26	0.105548	Lymph
Kbtbd11	5.40563e-05	2.00694	0.497	0.491	0.108113	Lymph
Tapbp	5.48518e-05	-0.531082	0.484	0.509	0.109704	Lymph
Gpnmb	6.08529e-05	0.440496	0.185	0.257	0.121706	Lymph
Nectin4	6.21913e-05	-4.21125	0.151	0.346	0.124383	Lymph
Col18a1	6.37466e-05	0.548338	0.593	0.53	0.127493	Lymph
Lrrc8b	6.83308e-05	-0.644691	0.146	0.27	0.136662	Lymph
Ebf4	7.40816e-05	-0.870419	0.652	0.548	0.148163	Lymph
Cpm	8.82653e-05	-4.31775	0.052	0.259	0.176531	Lymph
Unc93b1	8.84195e-05	-1.4406	0.367	0.427	0.176839	Lymph
Caprin2	9.6176e-05	-2.28724	0.285	0.33	0.192352	Lymph
Dll4	0.000110418	2.66056	0.436	0.309	0.220836	Lymph
Esrp1	0.000112876	-2.96943	0.287	0.312	0.225751	Lymph
Cd38	0.000116047	-2.20886	0.163	0.256	0.232094	Lymph
Rnf128	0.000129556	-1.57488	0.425	0.445	0.259113	Lymph
Hist1h1b	0.000132516	-1.13457	0.202	0.302	0.265032	Lymph
Ncapg	0.000137594	-1.11242	0.235	0.329	0.275187	Lymph
Afap1l1	0.000141357	2.5388	0.442	0.357	0.282713	Lymph
Mob3b	0.000147933	-1.67267	0.562	0.451	0.295866	Lymph
Arhgef37	0.000161031	-1.41551	0.178	0.284	0.322061	Lymph
Hyou1	0.000167347	-0.396834	0.327	0.39	0.334694	Lymph
Itm2c	0.000168132	-0.312661	0.534	0.435	0.336264	Lymph
Mfge8	0.000179235	-0.446371	0.356	0.42	0.35847	Lymph
Ctla2a	0.000196465	-0.601533	0.353	0.436	0.39293	Lymph
Epha1	0.000197016	-2.27845	0.297	0.399	0.394032	Lymph
Sema7a	0.000197155	-1.50359	0.356	0.475	0.394309	Lymph
Tspan1	0.000207123	-0.883936	0.404	0.288	0.414246	Lymph
Wnt6	0.00022454	-1.83294	0.16	0.309	0.449079	Lymph
Calr	0.000228002	-0.281385	0.483	0.395	0.456004	Lymph
Atoh8	0.000229581	-0.447025	0.352	0.371	0.459163	Lymph
Fcer1g	0.000230202	-0.962117	0.425	0.345	0.460403	Lymph
Net1	0.000244899	-0.72893	0.516	0.406	0.489799	Lymph
Espl1	0.000260318	-1.48601	0.193	0.304	0.520636	Lymph
B4galt6	0.000264198	-0.399676	0.472	0.403	0.528397	Lymph
Aplnr	0.000273924	-2.49696	0.266	0.393	0.547848	Lymph
Mxd3	0.000276899	-0.755625	0.396	0.295	0.553798	Lymph
Islr	0.000304526	-0.656332	0.449	0.343	0.609052	Lymph
Tfrc	0.000359834	-1.49123	0.105	0.271	0.719668	Lymph
Adamts4	0.000364993	-0.258591	0.337	0.303	0.729985	Lymph
Lamc3	0.000372986	-1.35404	0.209	0.309	0.745972	Lymph
Rassf7	0.000374199	-2.69359	0.451	0.345	0.748398	Lymph
Tsc22d1	0.000387279	-0.54823	0.563	0.569	0.774558	Lymph
Neurl1b	0.000398637	-0.693643	0.348	0.415	0.797274	Lymph
Tmem213	0.000405437	-1.52159	0.396	0.328	0.810874	Lymph
F2rl1	0.000447924	2.62709	0.366	0.226	0.895848	Lymph
Ncr1	0.000464471	-1.50365	0.277	0.227	0.928943	Lymph
Il4i1	0.000492262	-0.6148	0.396	0.303	0.984525	Lymph
Erbb2	0.000499698	0.280143	0.483	0.401	0.999395	Lymph
Syne2	0.000597547	-0.836329	0.615	0.498	1	Lymph
Slc2a1	0.000624584	-1.30519	0.155	0.275	1	Lymph
Tgfbi	0.000635054	-0.660807	0.446	0.373	1	Lymph
Gstm1	0.000645821	-1.59039	0.239	0.375	1	Lymph
Dll1	0.000674122	1.23343	0.345	0.346	1	Lymph
Frzb	0.000695775	-1.09825	0.117	0.261	1	Lymph
Tceal9	0.000735244	-0.263958	0.316	0.369	1	Lymph
Cdh5	0.000761833	0.968437	0.385	0.416	1	Lymph
Siglecg	0.000797758	-2.55505	0.268	0.219	1	Lymph
Tbxas1	0.000810703	-1.40831	0.157	0.326	1	Lymph
Erg	0.000871155	2.36718	0.411	0.297	1	Lymph
Vwa2	0.000959871	-3.45868	0.156	0.3	1	Lymph
Itgal	0.00102354	-0.910525	0.378	0.293	1	Lymph
Fam189a2	0.00108057	0.401606	0.717	0.683	1	Lymph
Ube2c	0.00114305	-1.70078	0.371	0.267	1	Lymph
Dkk2	0.0011707	-1.73767	0.123	0.272	1	Lymph
Hoxb9	0.00117445	-0.472379	0.361	0.31	1	Lymph
Ctsb	0.00120789	-0.832898	0.382	0.435	1	Lymph
Tmbim6	0.00128538	-0.417285	0.312	0.348	1	Lymph
Insr	0.00129812	-0.805467	0.488	0.396	1	Lymph
Ephb3	0.00133707	-1.66548	0.203	0.291	1	Lymph
Smad1	0.00138306	1.23442	0.438	0.517	1	Lymph
Egln1	0.00163738	-0.829743	0.538	0.454	1	Lymph
Entpd1	0.00164588	-1.36745	0.554	0.436	1	Lymph
Sema3e	0.00168718	-1.58793	0.286	0.266	1	Lymph
Cldn4	0.00189478	-2.448	0.273	0.263	1	Lymph
Fgd3	0.0019781	-2.25193	0.24	0.296	1	Lymph
Mt3	0.00199693	0.295704	0.259	0.222	1	Lymph
Cln5	0.00213355	-1.1544	0.441	0.37	1	Lymph
Adap2	0.00214019	-2.58107	0.362	0.313	1	Lymph
Odc1	0.00214828	-0.553067	0.22	0.313	1	Lymph
Cap2	0.00253013	-1.34435	0.531	0.466	1	Lymph
Lman2	0.00280514	-0.393814	0.301	0.375	1	Lymph
Npl	0.00282848	-0.390356	0.365	0.379	1	Lymph
Hist1h2ae	0.00312289	-0.587881	0.308	0.314	1	Lymph
Slc7a11	0.00368317	-2.35133	0.073	0.257	1	Lymph
Dnajb9	0.00437283	-0.44212	0.168	0.305	1	Lymph
Itga1	0.00437392	-0.417992	0.417	0.333	1	Lymph
Ptprm	0.00437929	0.524535	0.442	0.478	1	Lymph
Agtr2	0.00450934	-1.22391	0.134	0.313	1	Lymph
Ptch1	0.00453959	-0.794382	0.453	0.47	1	Lymph
Aqp8	0.0046396	-1.54407	0.357	0.399	1	Lymph
Igf2bp2	0.00465034	-3.82431	0.123	0.301	1	Lymph
Serinc3	0.00487394	0.456575	0.534	0.49	1	Lymph
Mtr	0.00509263	-0.715021	0.348	0.43	1	Lymph
Ctsd	0.00567139	-1.45709	0.462	0.418	1	Lymph
Mab21l3	0.00579723	-2.49008	0.619	0.511	1	Lymph
Ckap2	0.00612834	-0.346167	0.213	0.336	1	Lymph
Trp53i11	0.00630245	0.887911	0.469	0.417	1	Lymph
Tgm2	0.00670649	0.993164	0.448	0.432	1	Lymph
Stxbp2	0.00704155	-2.3959	0.4	0.415	1	Lymph
Trib2	0.00704397	0.270322	0.367	0.302	1	Lymph
Nudt19	0.00728824	-1.01039	0.337	0.321	1	Lymph
Cd248	0.00740269	-0.582167	0.409	0.449	1	Lymph
Rnf149	0.00754146	-0.673546	0.344	0.393	1	Lymph
Dsc2	0.00842695	-1.29096	0.402	0.279	1	Lymph
Ap3b2	0.00861493	-2.88044	0.165	0.307	1	Lymph
Atp2b2	0.008713	-1.50889	0.563	0.502	1	Lymph
Fut2	0.00904454	-5.53746	0.067	0.27	1	Lymph
Cyyr1	0.00909855	1.29719	0.39	0.412	1	Lymph
Pcdh17	0.00983741	-1.38826	0.302	0.247	1	Lymph
Ivns1abp	0.00998115	-1.18157	0.678	0.631	1	Lymph
Ctsw	0	7.53922	0.851	0.256	0	NK
Il2rb	0	6.90837	0.889	0.295	0	NK
Arhgap9	0	5.06431	0.844	0.27	0	NK
Trbc1	0	7.46698	0.816	0.283	0	NK
Klra8	0	8.08379	0.738	0.206	0	NK
Klre1	0	7.73578	0.764	0.237	0	NK
Ifng	0	6.95197	0.586	0.059	0	NK
Gimap4	0	5.28327	0.872	0.357	0	NK
Il20ra	0	-0.690115	0.599	0.102	0	NK
Ptprc	0	4.88519	0.78	0.284	0	NK
Skap1	0	6.55819	0.795	0.3	0	NK
Tyrobp	0	4.45376	0.816	0.328	0	NK
Klra4	0	7.97796	0.752	0.268	0	NK
Zap70	0	6.23173	0.771	0.288	0	NK
Rac2	0	4.96345	0.702	0.222	0	NK
Tbc1d10c	0	5.56944	0.769	0.293	0	NK
BC035044	0	4.50517	0.611	0.14	0	NK
Cd163	0	-0.598858	0.544	0.074	0	NK
H2-Q6	0	3.51229	0.951	0.487	0	NK
Klrd1	0	6.62672	0.634	0.173	0	NK
Gpihbp1	0	-1.51133	0.636	0.177	0	NK
Tmsb15a	0	7.23828	0.592	0.134	0	NK
Arhgap45	0	3.75472	0.915	0.466	0	NK
Acap1	0	6.12925	0.765	0.318	0	NK
Samd3	0	7.30482	0.709	0.262	0	NK
Aoah	0	3.81048	0.67	0.226	0	NK
Rasal3	0	5.733	0.766	0.326	0	NK
Neil3	0	2.06337	0.683	0.246	0	NK
2025-09-01	0	5.13052	0.778	0.352	0	NK
Il2rg	0	4.72123	0.71	0.285	0	NK
Itgb2	0	4.03495	0.706	0.288	0	NK
Spp1	0	6.95849	0.574	0.156	0	NK
Myo1g	0	4.59273	0.73	0.314	0	NK
Nkg7	0	6.33786	0.647	0.232	0	NK
Cd244a	0	5.55721	0.755	0.34	0	NK
Fam83a	0	-1.45817	0.638	0.224	0	NK
Fcho1	0	4.9378	0.784	0.371	0	NK
Pstpip1	0	4.62628	0.667	0.258	0	NK
Gria2	0	-0.323299	0.596	0.189	0	NK
Klrk1	0	6.50513	0.62	0.215	0	NK
Cxcr6	0	1.42993	0.527	0.122	0	NK
Sh2d2a	0	6.56231	0.662	0.258	0	NK
Dock8	0	4.1946	0.708	0.304	0	NK
Dock2	0	4.32617	0.719	0.315	0	NK
Ptchd1	0	2.34561	0.488	0.085	0	NK
Traf3ip3	0	4.90471	0.684	0.283	0	NK
Ncr1	0	7.82605	0.607	0.207	0	NK
Bmx	0	-0.623101	0.453	0.053	0	NK
Lat2	0	4.26835	0.764	0.369	0	NK
Lfng	0	3.59613	0.699	0.307	0	NK
Txk	0	6.84242	0.614	0.224	0	NK
Trdc	0	5.83794	0.58	0.19	0	NK
Itgad	0	7.10706	0.557	0.168	0	NK
Atp8b4	0	5.95649	0.611	0.224	0	NK
Nlrc5	0	2.86056	0.744	0.361	0	NK
Nusap1	0	2.24779	0.696	0.315	0	NK
Sell	0	5.72993	0.639	0.259	0	NK
Gkn3	0	-0.468628	0.493	0.113	0	NK
Il18r1	0	3.0489	0.581	0.203	0	NK
Nxpe2	0	-1.61809	0.542	0.168	0	NK
Gjb1	0	-0.539258	0.476	0.103	0	NK
Prr15l	0	-2.37085	0.66	0.292	0	NK
Ccr2	0	4.77244	0.608	0.241	0	NK
Slco4a1	0	1.64037	0.512	0.146	0	NK
Coro1a	0	4.39618	0.694	0.338	0	NK
Rcsd1	0	2.99767	0.637	0.283	0	NK
Tnfrsf9	0	5.84656	0.581	0.229	0	NK
Atp2a3	0	3.31115	0.725	0.373	0	NK
St3gal6	0	1.75076	0.655	0.306	0	NK
Gvin1	0	4.44738	0.701	0.352	0	NK
Fcer1g	0	3.987	0.676	0.328	0	NK
Traf1	0	3.49332	0.72	0.372	0	NK
Rin3	0	2.79517	0.825	0.477	0	NK
Fcgbp	0	-0.588773	0.69	0.343	0	NK
Gcnt1	0	2.74153	0.597	0.251	0	NK
Scarf1	0	-0.972999	0.631	0.288	0	NK
H2-DMa	0	0.351878	0.636	0.294	0	NK
H2-Q7	0	3.67786	0.663	0.322	0	NK
Rgs16	0	1.49511	0.643	0.303	0	NK
Ikzf3	0	4.81967	0.626	0.286	0	NK
Serpinh1	0	-1.44368	0.382	0.722	0	NK
Pik3cd	0	3.35251	0.727	0.395	0	NK
St8sia4	0	2.52268	0.649	0.331	0	NK
H2-K1	0	2.60243	0.946	0.632	0	NK
Itga7	0	-1.53806	0.632	0.321	0	NK
Plek	0	3.52207	0.663	0.354	0	NK
Ptpn22	0	3.95095	0.632	0.323	0	NK
Tm6sf1	0	3.06358	0.709	0.4	0	NK
Gimap8	0	3.8144	0.647	0.34	0	NK
Inpp5d	0	2.87682	0.645	0.339	0	NK
Psd4	0	4.35659	0.637	0.335	0	NK
Rinl	0	4.94229	0.682	0.381	0	NK
Knstrn	0	1.34641	0.628	0.328	0	NK
Drd4	0	-0.335322	0.462	0.163	0	NK
Sema4d	0	3.28591	0.637	0.338	0	NK
Ncald	0	0.802369	0.639	0.344	0	NK
Stab2	0	-0.843678	0.397	0.104	0	NK
Ppp2r2b	0	-2.55443	0.114	0.407	0	NK
Ebf2	0	-1.97643	0.474	0.186	0	NK
Gsap	0	1.95346	0.739	0.452	0	NK
Id2	0	3.43466	0.722	0.441	0	NK
H2-Ob	0	-1.48014	0.504	0.226	0	NK
H2-Eb2	0	2.09522	0.325	0.05	0	NK
Gng12	0	-2.73163	0.307	0.581	0	NK
Marveld3	0	-3.54125	0.098	0.364	0	NK
Gbp8	0	4.24339	0.631	0.366	0	NK
Ppp1r14a	0	-2.06637	0.339	0.603	0	NK
Klk11	0	-0.869099	0.462	0.199	0	NK
Col1a1	0	-1.49024	0.531	0.787	0	NK
Car12	0	-2.34419	0.255	0.504	0	NK
Trp53i11	0	1.09579	0.653	0.405	0	NK
Igfbp4	0	-1.15401	0.487	0.734	0	NK
Ccdc88c	0	2.79841	0.732	0.485	0	NK
Pkhd1l1	0	-2.82702	0.139	0.385	0	NK
Cd180	0	-2.58162	0.427	0.183	0	NK
App	0	-1.64941	0.383	0.622	0	NK
C5ar1	0	-1.29954	0.418	0.179	0	NK
Palmd	0	-2.62536	0.097	0.332	0	NK
Osbpl3	0	3.5777	0.664	0.444	0	NK
Trim14	0	2.32254	0.71	0.491	0	NK
Myo1d	0	-2.20826	0.168	0.382	0	NK
Clec2d	0	1.24239	0.766	0.556	0	NK
Pawr	0	-2.61408	0.111	0.312	0	NK
Pdxk	0	-1.74379	0.365	0.562	0	NK
Hpgds	0	-3.48533	0.11	0.305	0	NK
Emcn	0	-2.39031	0.186	0.38	0	NK
Ablim1	0	2.00184	0.719	0.525	0	NK
Gucy1a1	0	-2.77236	0.116	0.306	0	NK
Acod1	0	-3.60389	0.13	0.281	0	NK
Rxfp1	0	-1.80609	0.694	0.77	0	NK
Pcna	8.79436849597419e-322	0.833155	0.677	0.378	1.75887369919484e-318	NK
Cd209c	3.20747417280137e-320	-2.50131	0.267	0.049	6.41494834560275e-317	NK
Tmem213	3.52583031235564e-318	-1.71625	0.142	0.339	7.05166062471128e-315	NK
Myct1	5.7461020368887e-318	-1.89551	0.454	0.197	1.14922040737774e-314	NK
Fbxo32	2.39289316737318e-314	-1.77799	0.247	0.472	4.78578633474637e-311	NK
Ppp1r16b	1.63995257214862e-313	3.11061	0.598	0.286	3.27990514429723e-310	NK
Col4a1	3.24416975495343e-312	-1.36008	0.453	0.69	0	NK
Adcyap1r1	8.26510330942831e-312	-2.29877	0.19	0.36	0	NK
Hs3st6	2.51805899363084e-310	-2.19626	0.137	0.366	5.03612e-307	NK
Dlx5	0	-2.48819	0.233	0.447	2.87012e-306	NK
Padi1	5.46078e-307	-4.46485	0.296	0.462	1.09216e-303	NK
Jaml	1.59014e-306	3.65471	0.565	0.231	3.18028e-303	NK
Lepr	1.91232e-306	-2.82806	0.099	0.292	3.82463e-303	NK
Slc44a4	6.75572e-305	-2.34252	0.546	0.252	1.35114e-301	NK
Adi1	1.63686e-304	-1.48032	0.185	0.377	3.27371e-301	NK
Serinc3	2.72366e-304	1.39128	0.73	0.477	5.44732e-301	NK
Rgs3	7.36609e-304	2.15452	0.709	0.573	1.47322e-300	NK
Osr2	1.16864e-301	-1.52895	0.455	0.642	2.33728e-298	NK
Aox3	3.92691e-301	-1.60354	0.324	0.552	7.85383e-298	NK
Plbd1	9.10057e-298	-0.852515	0.47	0.189	1.82011e-294	NK
Xcl1	5.65699e-297	7.72441	0.556	0.165	1.1314e-293	NK
Nkd1	6.71308e-296	-1.91354	0.254	0.49	1.34262e-292	NK
Map7	6.58246e-294	-1.96753	0.241	0.418	1.31649e-290	NK
Hand2	1.28434e-290	-1.39322	0.354	0.573	2.56868e-287	NK
Cited4	6.01167e-289	-2.00998	0.251	0.435	1.20233e-285	NK
Hmmr	2.15236e-288	1.82032	0.543	0.211	4.30472e-285	NK
Pln	1.87842e-287	-0.293754	0.455	0.187	3.75685e-284	NK
Ckmt1	4.12698e-287	-2.65472	0.086	0.283	8.25395e-284	NK
Ucp2	5.19653e-287	1.24832	0.662	0.384	1.03931e-283	NK
Prr15	2.11609e-286	-1.27376	0.186	0.29	4.23218e-283	NK
Emid1	7.91851e-284	2.42421	0.642	0.417	1.5837e-280	NK
Ms4a7	4.84309e-281	-3.07992	0.516	0.245	9.68618e-278	NK
Rnd3	3.78505e-280	-1.91486	0.145	0.391	7.5701e-277	NK
Ankle1	1.73633e-278	1.32956	0.656	0.379	3.47266e-275	NK
Hoxb6	9.77889e-277	-2.13045	0.4	0.578	1.95578e-273	NK
Kif26a	1.42354e-276	-0.741994	0.595	0.323	2.84708e-273	NK
Gadd45g	1.53254e-276	-0.824968	0.315	0.54	3.06509e-273	NK
Lhx8	1.09764e-273	-0.943726	0.291	0.14	2.19527e-270	NK
Ccnd2	1.97737e-273	1.42991	0.672	0.452	3.95474e-270	NK
Igfbp7	2.17573e-273	-1.20848	0.581	0.751	4.35146e-270	NK
Prkch	7.15728e-272	2.49107	0.588	0.311	1.43146e-268	NK
Hoxb8	2.05942e-271	-2.84299	0.303	0.497	4.11885e-268	NK
Etfbkmt	4.69019e-271	-1.41858	0.4	0.582	9.38039e-268	NK
Pde2a	1.1934e-267	-0.856679	0.615	0.364	2.38679e-264	NK
Ank	2.43467e-267	-0.448021	0.27	0.439	4.86934e-264	NK
Tns4	3.19857e-267	-0.587775	0.528	0.264	6.39714e-264	NK
Cbs	6.08528e-267	-3.98657	0.23	0.421	1.21706e-263	NK
Thrsp	7.10461e-267	-0.310226	0.266	0.451	1.42092e-263	NK
Ifitm10	1.17112e-266	5.11411	0.58	0.304	2.34224e-263	NK
Sbspon	1.27797e-266	-2.95305	0.235	0.414	2.55593e-263	NK
Tmsb4x	2.22307e-266	1.02568	0.816	0.709	4.44614e-263	NK
Pof1b	9.15092e-266	-3.24982	0.142	0.272	1.83018e-262	NK
Rel	1.77771e-264	1.32801	0.617	0.389	3.55543e-261	NK
Lcp1	4.24575e-264	3.3693	0.609	0.375	8.49149e-261	NK
Fgfr3	1.78828e-263	-2.03413	0.218	0.447	3.57656e-260	NK
Cadm1	2.42398e-263	-2.59672	0.281	0.478	4.84797e-260	NK
Hspa12b	1.08956e-261	-1.56563	0.263	0.48	2.17912e-258	NK
Galm	1.57966e-261	-1.99518	0.214	0.44	3.15933e-258	NK
Sema4a	1.00263e-260	3.54119	0.601	0.348	2.00526e-257	NK
Bcat1	2.08593e-260	-3.6698	0.368	0.541	4.17186e-257	NK
Tgfbrap1	2.51882e-259	-1.56893	0.33	0.505	5.03764e-256	NK
Resf1	5.46084e-258	-0.842558	0.263	0.421	1.09217e-254	NK
Nes	1.99173e-256	-2.08268	0.196	0.38	3.98346e-253	NK
Top2a	4.14998e-256	1.42048	0.628	0.347	8.29996e-253	NK
Aqp8	1.26426e-254	-1.99242	0.272	0.405	2.52852e-251	NK
Adra2a	2.49615e-253	-1.90119	0.543	0.297	4.9923e-250	NK
Csf3	1.11769e-252	-3.28176	0.259	0.438	2.23538e-249	NK
Cd34	2.75545e-251	-1.47758	0.524	0.659	5.5109e-248	NK
Ebf4	2.37587e-248	-2.04867	0.397	0.557	4.75175e-245	NK
Adamts8	8.26225e-248	-2.40064	0.097	0.403	1.65245e-244	NK
Jchain	1.86589e-246	2.58348	0.095	0.27	3.73179e-243	NK
Ptprcap	7.54629e-245	5.59377	0.56	0.213	1.50926e-241	NK
Clcn2	3.89142e-244	-1.80115	0.382	0.555	7.78285e-241	NK
Naa80	3.46688e-242	-1.63909	0.264	0.438	6.93377e-239	NK
Ptk2b	1.54804e-241	2.42626	0.629	0.423	3.09607e-238	NK
Col4a2	8.87106e-241	-1.20494	0.349	0.572	1.77421e-237	NK
Patj	1.34596e-240	-1.20977	0.292	0.472	2.69192e-237	NK
Cit	4.40323e-239	1.73524	0.597	0.33	8.80647e-236	NK
A4galt	3.69457e-237	-1.7933	0.199	0.427	7.38913e-234	NK
Ptpn18	4.818e-237	1.67978	0.618	0.406	9.63601e-234	NK
Ehf	6.14309e-237	-4.30785	0.072	0.314	1.22862e-233	NK
Tbc1d8	9.14322e-237	-1.94085	0.217	0.38	1.82864e-233	NK
Ramp2	1.1865e-236	-1.52084	0.24	0.434	2.37301e-233	NK
Pmaip1	2.23654e-236	-1.3383	0.154	0.273	4.47308e-233	NK
Cwh43	5.95343e-236	-2.61844	0.469	0.208	1.19069e-232	NK
Fam189a2	7.17051e-236	-2.12173	0.604	0.687	1.4341e-232	NK
Siglecg	1.62257e-235	-1.11436	0.497	0.204	3.24514e-232	NK
Tpx2	2.2625e-235	1.30168	0.578	0.277	4.52501e-232	NK
Igha	2.44456e-235	2.9667	0.227	0.309	4.88913e-232	NK
Ncapg	6.43006e-235	1.4705	0.592	0.314	1.28601e-231	NK
Eps8l2	5.75401e-231	-2.17303	0.198	0.369	1.1508e-227	NK
Fgf1	7.67793e-230	-5.07153	0.072	0.264	1.53559e-226	NK
Tnip3	2.20553e-229	-0.578103	0.256	0.121	4.41106e-226	NK
Has3	9.53223e-229	-1.27162	0.521	0.293	1.90645e-225	NK
Tsc22d1	3.06276e-228	-1.30331	0.406	0.578	6.12553e-225	NK
Rrm2	3.5321e-228	1.83415	0.614	0.373	7.06421e-225	NK
Klf2	1.40037e-227	-1.37217	0.346	0.522	2.80074e-224	NK
Nectin4	4.51649e-227	-2.41292	0.183	0.353	9.03298e-224	NK
Smoc2	7.2187e-227	-1.45841	0.229	0.431	1.44374e-223	NK
Acan	1.94964e-226	2.0554	0.267	0.099	3.89929e-223	NK
Nrgn	1.83083e-225	1.09843	0.546	0.242	3.66166e-222	NK
Mylk	2.31547e-224	-1.40462	0.441	0.599	4.63095e-221	NK
Apobec3	3.18231e-224	1.41615	0.671	0.444	6.36461e-221	NK
Faah	7.93554e-223	2.33622	0.596	0.389	1.58711e-219	NK
Gpr162	9.59118e-222	-1.37679	0.099	0.315	1.91824e-218	NK
Ckap2	2.06481e-221	0.809598	0.569	0.322	4.12962e-218	NK
Ndufc2	5.24785e-220	-0.656146	0.286	0.441	1.04957e-216	NK
Nuak1	8.70941e-219	-2.81279	0.156	0.419	1.74188e-215	NK
Laptm5	1.34697e-218	3.20072	0.577	0.314	2.69394e-215	NK
Pcdh17	3.16496e-218	-1.8616	0.384	0.24	6.32991e-215	NK
Angpt2	3.32039e-218	-1.16378	0.438	0.239	6.64079e-215	NK
Il34	1.13036e-217	-2.20693	0.485	0.273	2.26072e-214	NK
Afap1	4.55398e-215	-1.95062	0.329	0.521	9.10795e-212	NK
Itgae	5.97941e-215	-2.16293	0.335	0.18	1.19588e-211	NK
Axin2	8.35217e-215	-1.68463	0.453	0.585	1.67043e-211	NK
Lrrc31	1.7265e-214	-3.40988	0.366	0.518	3.45301e-211	NK
Gda	1.79228e-214	-1.82174	0.141	0.284	3.58455e-211	NK
Lama3	1.18544e-211	-2.74035	0.317	0.471	2.37087e-208	NK
Scube1	1.30011e-211	-1.51159	0.351	0.507	2.60021e-208	NK
Fam234b	5.1197e-211	-2.13505	0.234	0.423	1.02394e-207	NK
Stx18	5.22932e-211	-2.24727	0.369	0.534	1.04586e-207	NK
Flnb	4.28202e-210	-1.99686	0.285	0.453	8.56404e-207	NK
Agrn	8.26095e-210	-1.82833	0.316	0.512	1.65219e-206	NK
Foxc1	4.13517e-209	-1.13483	0.515	0.292	8.27034e-206	NK
Dlgap5	3.23503e-207	2.08737	0.55	0.272	6.47006e-204	NK
Hist1h1a	2.59674e-206	1.32147	0.566	0.339	5.19348e-203	NK
Slc9a3r2	4.17446e-206	-1.95233	0.534	0.621	8.34891e-203	NK
Cyth4	1.7345e-204	1.96249	0.6	0.38	3.46899e-201	NK
Kcnk1	3.19012e-204	-1.9872	0.362	0.505	6.38024e-201	NK
Pdpn	4.27797e-204	-1.0962	0.139	0.306	8.55594e-201	NK
Spon2	4.90836e-204	-1.46826	0.404	0.541	9.81671e-201	NK
Cys1	2.53823e-203	-1.71391	0.335	0.5	5.07646e-200	NK
Cd209a	2.37977e-202	-2.53264	0.297	0.138	4.75954e-199	NK
Wfdc2	4.56687e-202	-2.04579	0.308	0.447	9.13373e-199	NK
Atp11a	8.34978e-202	-1.27577	0.434	0.599	1.66996e-198	NK
Dbil5	1.901e-199	-0.47172	0.436	0.199	3.80201e-196	NK
H2-D1	4.72451e-199	2.39693	0.587	0.344	9.44902e-196	NK
Rem1	1.93104e-198	-1.98972	0.339	0.486	3.86207e-195	NK
Sapcd2	2.6846e-198	1.69885	0.522	0.216	5.36919e-195	NK
Rasgrp1	5.82824e-198	5.04215	0.54	0.235	1.16565e-194	NK
Egln3	8.91783e-198	-1.4895	0.244	0.339	1.78357e-194	NK
Glp1r	3.73411e-197	-0.374011	0.524	0.248	7.46822e-194	NK
Hmga2	5.29061e-197	-1.59495	0.587	0.332	1.05812e-193	NK
Ccl9	7.45642e-196	-2.12058	0.361	0.138	1.49128e-192	NK
Edn1	2.08672e-194	-2.83917	0.148	0.333	4.17344e-191	NK
Hist1h2ae	1.23417e-193	1.47189	0.528	0.302	2.46833e-190	NK
Ephb4	4.26322e-193	-1.83625	0.409	0.55	8.52645e-190	NK
Ifi205	5.60609e-193	-0.942573	0.153	0.292	1.12122e-189	NK
Col5a3	6.30817e-193	-1.8984	0.402	0.523	1.26163e-189	NK
Rhpn2	1.01088e-190	-3.2977	0.12	0.296	2.02176e-187	NK
Ap3b2	1.02221e-190	-3.76355	0.165	0.314	2.04441e-187	NK
Frmd4b	1.90692e-190	-2.0219	0.27	0.441	3.81383e-187	NK
Nrep	2.05605e-189	-1.77425	0.313	0.488	4.11211e-186	NK
Efhd1	2.2702e-189	-1.55707	0.319	0.493	4.54039e-186	NK
Gzmb	3.73168e-189	7.02953	0.536	0.2	7.46335e-186	NK
Rapgef5	2.81867e-188	-2.58361	0.251	0.402	5.63735e-185	NK
Dusp1	3.23173e-188	-1.41732	0.232	0.396	6.46347e-185	NK
Entpd1	4.07216e-188	1.04149	0.615	0.427	8.14431e-185	NK
Sh3rf2	5.31087e-188	-2.42614	0.578	0.339	1.06217e-184	NK
Wfdc3	1.11073e-187	-0.631178	0.451	0.232	2.22146e-184	NK
Ramp3	1.81576e-187	-1.70333	0.543	0.611	3.63152e-184	NK
Ccn1	2.31501e-186	-1.57722	0.294	0.482	4.63002e-183	NK
Foxo1	3.20367e-186	-1.03301	0.29	0.423	6.40734e-183	NK
Egr1	2.10006e-185	-1.2354	0.335	0.507	4.20012e-182	NK
Rai14	2.3632e-185	-1.70387	0.53	0.295	4.72639e-182	NK
Cspg4	8.14333e-185	-0.905746	0.562	0.322	1.62867e-181	NK
Lmo2	2.8288e-184	-2.70811	0.202	0.359	5.6576e-181	NK
Gpt2	1.11296e-182	-1.76333	0.239	0.394	2.22592e-179	NK
Igsf9b	1.60144e-182	-0.811542	0.584	0.373	3.20288e-179	NK
Dock6	3.99851e-182	-2.0233	0.44	0.568	7.99703e-179	NK
Gimap6	4.11978e-182	3.14411	0.578	0.355	8.23955e-179	NK
Pigr	4.29724e-182	-1.70078	0.255	0.386	8.59448e-179	NK
She	7.07531e-181	-2.79015	0.203	0.352	1.41506e-177	NK
Col6a4	3.40688e-180	-1.79883	0.801	0.776	6.81376e-177	NK
Car4	7.96532e-180	-1.72265	0.443	0.232	1.59306e-176	NK
Kcng3	6.34683e-179	-2.1161	0.251	0.358	1.26937e-175	NK
Pcdh11x	9.02655e-177	-3.52244	0.155	0.332	1.80531e-173	NK
Gabbr1	4.00237e-176	-0.790263	0.561	0.727	8.00475e-173	NK
Egln1	2.78513e-175	-0.892481	0.324	0.461	5.57027e-172	NK
Lamc2	4.41438e-175	-2.55505	0.185	0.352	8.82875e-172	NK
Kctd14	5.22921e-175	-1.75782	0.255	0.394	1.04584e-171	NK
H6pd	1.01448e-174	0.357743	0.542	0.307	2.02896e-171	NK
Lbh	1.19125e-173	0.906054	0.589	0.381	2.38249e-170	NK
Il6st	1.57377e-173	-1.9974	0.487	0.595	3.14754e-170	NK
mt-Nd4l	1.62973e-173	1.18767	0.607	0.366	3.25947e-170	NK
Grb7	1.87685e-171	-2.30114	0.337	0.442	3.7537e-168	NK
Tnfrsf11b	1.74811e-170	-0.523505	0.561	0.291	3.49622e-167	NK
Col26a1	4.59383e-170	-1.34177	0.503	0.274	9.18765e-167	NK
Map3k9	6.10491e-170	-1.30709	0.171	0.263	1.22098e-166	NK
Pcsk5	2.29621e-169	-1.07721	0.307	0.498	4.59242e-166	NK
Fcsk	2.5302e-169	-1.36952	0.392	0.515	5.0604e-166	NK
Slc5a11	3.45975e-168	-2.85934	0.235	0.353	6.91951e-165	NK
Coch	4.35534e-168	-0.974503	0.429	0.222	8.71067e-165	NK
Trhde	1.48483e-167	-1.14281	0.374	0.224	2.96967e-164	NK
Exoc3l2	2.2932e-167	-2.77551	0.146	0.271	4.5864e-164	NK
Tdo2	4.1727e-167	-1.44899	0.311	0.15	8.3454e-164	NK
Slc12a3	9.13292e-167	-2.96584	0.255	0.377	1.82658e-163	NK
Podxl	2.18483e-166	-1.77499	0.565	0.361	4.36966e-163	NK
Hdac11	4.54585e-166	-1.46625	0.373	0.499	9.0917e-163	NK
Tspan14	4.68119e-166	-1.15784	0.311	0.44	9.36237e-163	NK
Gzmd	7.11194e-166	6.64803	0.43	0.09	1.42239e-162	NK
Serpina3g	6.47187e-165	5.37231	0.516	0.179	1.29437e-161	NK
Aldh1l1	2.68846e-164	-0.320274	0.211	0.336	5.37693e-161	NK
Pla2g10	1.04178e-163	-0.952414	0.564	0.339	2.08357e-160	NK
Fndc5	8.09962e-163	-1.44387	0.076	0.316	1.61992e-159	NK
S1pr4	8.47431e-163	3.08379	0.292	0.34	1.69486e-159	NK
Tie1	1.7058e-162	-1.99775	0.591	0.36	3.41159e-159	NK
Mfge8	2.64884e-161	-1.14482	0.282	0.427	5.29767e-158	NK
Atad2	5.14746e-161	0.727853	0.641	0.448	1.02949e-157	NK
Snx8	2.13134e-160	-1.47573	0.328	0.466	4.26267e-157	NK
Plat	6.70567e-160	-1.81341	0.222	0.403	1.34113e-156	NK
Plekhs1	5.98026e-159	-3.82164	0.484	0.583	1.19605e-155	NK
Notch1	7.16676e-159	0.649544	0.652	0.465	1.43335e-155	NK
Sparc	2.3727e-158	-1.1393	0.538	0.651	4.7454e-155	NK
Fau	2.38135e-158	0.755732	0.603	0.368	4.7627e-155	NK
Myo3b	9.42462e-158	2.13549	0.532	0.238	1.88492e-154	NK
Sema6b	1.05086e-155	-1.43941	0.515	0.314	2.10171e-152	NK
Tnfsf10	1.62776e-155	1.7071	0.576	0.362	3.25551e-152	NK
Fst	8.33279e-155	-1.22133	0.273	0.428	1.66656e-151	NK
mt-Co1	2.86458e-154	0.962919	0.746	0.548	5.72916e-151	NK
Hoxb5	2.02881e-153	-1.95052	0.247	0.401	4.05762e-150	NK
Dmpk	1.70197e-151	-1.59414	0.624	0.689	3.40395e-148	NK
Meis2	1.71475e-151	-1.75396	0.488	0.584	3.4295e-148	NK
Pole	5.8698e-151	1.15599	0.598	0.421	1.17396e-147	NK
Cdh5	1.2298e-150	-1.7213	0.266	0.423	2.4596e-147	NK
Pkdcc	1.64149e-150	-0.943563	0.372	0.516	3.28298e-147	NK
Enah	4.20113e-150	-2.30737	0.297	0.479	8.40225e-147	NK
Dhrs3	3.36617e-149	-0.997529	0.33	0.442	6.73233e-146	NK
Tmem158	3.99492e-149	-1.5478	0.31	0.438	7.98984e-146	NK
Prag1	7.69669e-149	0.580534	0.608	0.433	1.53934e-145	NK
Ocln	1.31794e-148	-2.93146	0.529	0.301	2.63587e-145	NK
Hoxb9	2.97711e-148	-1.82524	0.515	0.3	5.95422e-145	NK
Pappa	1.09101e-146	-2.05737	0.156	0.282	2.18202e-143	NK
Sec11c	1.09702e-146	1.62519	0.624	0.45	2.19404e-143	NK
Rnf180	2.95855e-146	-1.23262	0.214	0.327	5.9171e-143	NK
Arhgef38	3.51496e-144	-3.54035	0.558	0.326	7.02991e-141	NK
Chrdl2	1.86516e-143	-2.49251	0.117	0.254	3.73032e-140	NK
Trem2	5.55792e-143	-1.85374	0.393	0.17	1.11158e-139	NK
Cpm	1.1535e-142	-3.03473	0.086	0.266	2.30701e-139	NK
Pth1r	2.30927e-142	-1.53328	0.52	0.612	4.61854e-139	NK
Mmp15	2.79003e-142	-2.30777	0.423	0.519	5.58006e-139	NK
Slc1a1	3.77924e-142	-2.37797	0.168	0.338	7.55848e-139	NK
Gja5	6.99384e-142	-1.45336	0.259	0.114	1.39877e-138	NK
Manba	1.24737e-141	0.641277	0.274	0.323	2.49474e-138	NK
Itgal	1.51347e-141	5.59745	0.537	0.281	3.02694e-138	NK
Pde4c	7.27159e-141	-1.71137	0.203	0.368	1.45432e-137	NK
Arhgap8	1.01736e-140	-2.24927	0.374	0.238	2.03473e-137	NK
mt-Nd6	1.34559e-140	0.682714	0.784	0.593	2.69117e-137	NK
Bcl2l11	1.43324e-140	0.862142	0.298	0.382	2.86648e-137	NK
Acot7	3.7896e-140	1.83033	0.636	0.508	7.57919e-137	NK
Slc5a3	4.74794e-139	-0.83874	0.31	0.423	9.49589e-136	NK
Wnt5a	7.35949e-139	-1.50121	0.507	0.589	1.4719e-135	NK
Pnpla2	8.50307e-139	0.853221	0.544	0.336	1.70061e-135	NK
Apobec1	1.38303e-138	-0.632487	0.284	0.342	2.76606e-135	NK
Cnksr1	1.65177e-138	-2.17822	0.477	0.241	3.30354e-135	NK
Prnd	4.27416e-138	-2.71079	0.235	0.357	8.54832e-135	NK
Fzd5	8.23651e-138	0.64979	0.554	0.33	1.6473e-134	NK
Lamc1	1.34887e-137	-1.43101	0.317	0.485	2.69773e-134	NK
Tcim	1.39432e-137	-2.13642	0.203	0.362	2.78863e-134	NK
Spns2	1.49798e-137	-2.21395	0.431	0.525	2.99596e-134	NK
Ptger3	4.76858e-137	-0.713193	0.17	0.265	9.53716e-134	NK
Ccl28	6.29086e-137	-2.27163	0.331	0.188	1.25817e-133	NK
Tacr1	1.2203e-136	-0.471733	0.406	0.107	2.4406e-133	NK
Atoh8	3.9381e-136	-1.31801	0.255	0.377	7.8762e-133	NK
Adap2	5.16073e-136	-3.72402	0.194	0.32	1.03215e-132	NK
Mybl2	1.27788e-135	0.729616	0.635	0.457	2.55577e-132	NK
Oasl2	3.68718e-135	-1.92555	0.33	0.456	7.37435e-132	NK
Ccne2	5.69019e-135	1.0682	0.58	0.379	1.13804e-131	NK
Cblc	1.57355e-134	-2.5369	0.178	0.329	3.1471e-131	NK
mt-Co2	1.91721e-134	0.693888	0.758	0.601	3.83443e-131	NK
Hck	2.35396e-133	-1.9701	0.506	0.254	4.70793e-130	NK
Slc44a3	6.99862e-133	-3.29052	0.263	0.386	1.39972e-129	NK
mt-Co3	1.41237e-132	1.06738	0.663	0.467	2.82474e-129	NK
Tc2n	3.07391e-132	-2.75069	0.136	0.34	6.14783e-129	NK
Inhbb	7.41194e-132	-1.83978	0.394	0.491	1.48239e-128	NK
Ddit4	1.77452e-131	0.319924	0.305	0.415	3.54904e-128	NK
Racgap1	9.54317e-131	1.25983	0.537	0.315	1.90863e-127	NK
Arhgef19	1.48048e-130	-2.23658	0.364	0.483	2.96096e-127	NK
Mki67	3.05253e-130	1.5471	0.501	0.252	6.10506e-127	NK
Runx3	6.76523e-130	5.82976	0.534	0.304	1.35305e-126	NK
Fam171a1	8.02644e-130	-1.9601	0.321	0.455	1.60529e-126	NK
Sct	3.11343e-129	-0.697507	0.397	0.217	6.22687e-126	NK
Mybpc1	5.1064e-129	-2.14145	0.302	0.432	1.02128e-125	NK
Myh14	7.84671e-129	-2.59037	0.222	0.389	1.56934e-125	NK
Itk	3.07876e-128	5.23688	0.515	0.241	6.15751e-125	NK
Mcam	3.506e-128	-1.59199	0.618	0.398	7.01199e-125	NK
Slc1a5	3.39336e-127	0.511289	0.783	0.574	6.78671e-124	NK
Sema7a	5.92187e-127	-1.92673	0.393	0.478	1.18437e-123	NK
Bcl6b	6.48376e-127	-1.79101	0.599	0.419	1.29675e-123	NK
2025-09-04	7.34764e-127	-1.72848	0.321	0.387	1.46953e-123	NK
Ezr	1.40543e-126	1.14712	0.582	0.408	2.81087e-123	NK
Galnt18	3.28614e-126	-1.54882	0.538	0.588	6.57228e-123	NK
Anln	3.29505e-126	1.42984	0.502	0.26	6.5901e-123	NK
Thy1	1.23687e-125	1.71393	0.579	0.402	2.47373e-122	NK
Rad51ap1	2.08492e-125	0.806861	0.582	0.403	4.16985e-122	NK
Ccr5	4.74647e-125	4.57194	0.486	0.153	9.49295e-122	NK
2025-03-02	4.74988e-125	-0.42368	0.422	0.567	9.49976e-122	NK
Pgm5	5.83833e-125	-1.91459	0.269	0.421	1.16767e-121	NK
Cfb	1.21853e-124	-2.14823	0.174	0.299	2.43707e-121	NK
Arrb1	1.57697e-123	-1.66611	0.411	0.511	3.15394e-120	NK
Syn2	4.02562e-123	-3.67216	0.21	0.372	8.05123e-120	NK
Epha1	5.46189e-123	-1.82606	0.226	0.408	1.09238e-119	NK
Abcc3	6.37025e-123	-1.61256	0.533	0.342	1.27405e-119	NK
Cldn5	1.70821e-122	-2.44563	0.211	0.326	3.41641e-119	NK
Lif	3.36418e-122	-2.188	0.195	0.383	6.72837e-119	NK
Susd1	4.29822e-122	-2.03809	0.312	0.383	8.59645e-119	NK
Icam2	4.94849e-122	0.749607	0.295	0.303	9.89698e-119	NK
Tmem86a	6.17378e-122	-2.16063	0.333	0.426	1.23476e-118	NK
Sult1d1	6.2939e-122	-2.75831	0.213	0.314	1.25878e-118	NK
Ptp4a3	8.79992e-122	1.15894	0.609	0.449	1.75998e-118	NK
Igfbp6	3.41886e-121	-1.13888	0.421	0.53	6.83772e-118	NK
Sorbs2	2.12252e-120	-2.41369	0.283	0.41	4.24503e-117	NK
Fanca	4.00148e-120	1.2211	0.592	0.44	8.00297e-117	NK
Arvcf	1.03599e-119	-1.53545	0.511	0.331	2.07199e-116	NK
Ybx2	1.08558e-119	-3.03329	0.117	0.356	2.17116e-116	NK
Nfe2l3	1.89768e-119	-2.56846	0.215	0.342	3.79535e-116	NK
Clstn1	4.32346e-119	-1.09465	0.47	0.555	8.64692e-116	NK
Pcyox1	2.07001e-118	-0.788286	0.344	0.471	4.14002e-115	NK
Pcolce	2.38702e-118	-1.08756	0.281	0.431	4.77403e-115	NK
Kifc1	5.81708e-118	1.52222	0.54	0.342	1.16342e-114	NK
Itgb1	1.31279e-117	1.45365	0.579	0.402	2.62559e-114	NK
Styk1	1.46318e-117	5.51645	0.542	0.347	2.92636e-114	NK
Ccl5	3.05532e-117	6.12711	0.513	0.293	6.11064e-114	NK
Kif5c	9.12846e-117	-3.4174	0.483	0.548	1.82569e-113	NK
Tspan4	1.36951e-116	-0.438241	0.222	0.342	2.73901e-113	NK
Prex2	1.7635e-116	-1.88354	0.207	0.393	3.52699e-113	NK
Gas6	4.53767e-116	-1.48492	0.704	0.681	9.07534e-113	NK
Dcn	5.01664e-116	-1.0272	0.305	0.44	1.00333e-112	NK
Adam15	1.29788e-115	-1.85088	0.429	0.514	2.59576e-112	NK
Heyl	2.77017e-115	-2.45985	0.157	0.309	5.54034e-112	NK
Nptx1	3.69418e-115	-2.08001	0.094	0.322	7.38837e-112	NK
Ube2ql1	4.90689e-115	-2.45412	0.5	0.347	9.81378e-112	NK
Las1l	8.71299e-115	-1.43238	0.295	0.409	1.7426e-111	NK
Pltp	9.04341e-115	-1.37696	0.395	0.513	1.80868e-111	NK
Gbp4	4.20403e-114	2.71758	0.534	0.327	8.40806e-111	NK
Rnf128	8.71635e-114	-2.05282	0.624	0.435	1.74327e-110	NK
Pax2	1.40928e-113	-2.61236	0.366	0.454	2.81856e-110	NK
mt-Nd3	1.85128e-113	0.576808	0.267	0.296	3.70256e-110	NK
Csf1r	2.53146e-113	-2.05791	0.447	0.229	5.06293e-110	NK
Padi2	6.13074e-113	4.1515	0.526	0.339	1.22615e-109	NK
Jup	7.75865e-113	-1.61305	0.329	0.392	1.55173e-109	NK
Snai1	1.71907e-112	-1.19365	0.285	0.412	3.43815e-109	NK
Notch3	3.3781e-112	-2.95952	0.204	0.371	6.75621e-109	NK
Lifr	9.53299e-112	-2.66447	0.25	0.391	1.9066e-108	NK
Trim47	9.65489e-112	-1.77424	0.483	0.534	1.93098e-108	NK
Mafb	1.35182e-111	-2.10352	0.17	0.284	2.70364e-108	NK
Plch2	3.44202e-111	-3.41623	0.178	0.328	6.88403e-108	NK
Cxcl12	5.09204e-111	-1.56828	0.231	0.404	1.01841e-107	NK
Tmc4	6.15364e-111	-2.08299	0.501	0.571	1.23073e-107	NK
Adam8	8.65771e-111	2.62997	0.582	0.465	1.73154e-107	NK
Txnip	2.05725e-109	-0.580338	0.453	0.588	4.1145e-106	NK
Bhlha15	2.0959e-109	-1.0819	0.164	0.333	4.19181e-106	NK
Slc39a8	2.82347e-109	-1.25597	0.174	0.277	5.64694e-106	NK
Elf3	3.34705e-109	-2.98491	0.367	0.436	6.69409e-106	NK
Fam167b	6.40744e-109	-1.21512	0.539	0.361	1.28149e-105	NK
Inmt	8.40057e-109	-0.314231	0.447	0.274	1.68011e-105	NK
E2f8	8.34882e-108	1.06534	0.486	0.283	1.66976e-104	NK
Syt15	1.47655e-107	-2.81285	0.236	0.308	2.9531e-104	NK
Kif21b	1.78025e-107	3.24087	0.525	0.288	3.5605e-104	NK
Esam	4.54304e-106	-2.30123	0.365	0.469	9.08609e-103	NK
Ces2g	1.37148e-105	-2.0538	0.087	0.316	2.74296e-102	NK
Rab11fip1	2.30904e-105	0.493999	0.509	0.301	4.61808e-102	NK
Arl4d	5.30817e-105	-0.780963	0.311	0.419	1.06163e-101	NK
Rasd1	9.67646e-105	-1.56828	0.323	0.461	1.93529e-101	NK
Akr1c19	1.24729e-104	-2.50663	0.548	0.356	2.49457e-101	NK
Gcnt3	2.03287e-103	-3.25814	0.58	0.38	4.06574e-100	NK
Lyve1	5.43274e-103	-1.98265	0.283	0.385	1.08655e-99	NK
Krt19	3.34714e-102	-2.00681	0.635	0.48	6.69429e-99	NK
Eln	3.44956e-102	-1.50169	0.439	0.517	6.89912e-99	NK
Gcnt2	6.00564e-102	-2.07092	0.255	0.361	1.20113e-98	NK
Plet1	7.14829e-102	-3.17447	0.384	0.461	1.42966e-98	NK
Nek2	8.65643e-102	1.80524	0.473	0.283	1.73129e-98	NK
Hlx	8.82457e-102	-0.309778	0.282	0.242	1.76491e-98	NK
Tnnt2	3.12219e-101	-1.05295	0.457	0.243	6.24437e-98	NK
Fgd2	3.56262e-100	-3.08324	0.153	0.29	7.12525e-97	NK
Gimap1	1.62248e-99	3.3165	0.518	0.318	3.24496e-96	NK
Cnn1	1.83816e-99	-0.700737	0.505	0.326	3.67633e-96	NK
Sgms1	2.42613e-99	-1.71541	0.424	0.286	4.85225e-96	NK
Eogt	8.8742e-99	-1.80734	0.246	0.358	1.77484e-95	NK
Fyb	1.44556e-97	1.70778	0.548	0.328	2.89112e-94	NK
Tpm2	2.44162e-97	-1.52616	0.538	0.609	4.88325e-94	NK
Tmem88	4.42007e-97	-1.24491	0.207	0.328	8.84015e-94	NK
Pcx	7.92999e-97	-1.62296	0.335	0.442	1.586e-93	NK
Xdh	9.62296e-97	-0.487655	0.182	0.256	1.92459e-93	NK
Tmem255b	1.27933e-96	-2.2598	0.254	0.325	2.55867e-93	NK
Bgn	1.70955e-96	-0.83932	0.264	0.384	3.4191e-93	NK
Tinagl1	1.89506e-96	-2.39548	0.494	0.329	3.79011e-93	NK
Cenpf	3.74127e-96	1.49126	0.484	0.258	7.48254e-93	NK
Mob3b	5.15284e-96	-1.47582	0.368	0.457	1.03057e-92	NK
Trmt9b	5.51309e-96	-2.06421	0.57	0.357	1.10262e-92	NK
Cxcl14	6.60243e-96	-1.35642	0.308	0.415	1.32049e-92	NK
Hnrnpll	1.18226e-95	-1.13122	0.418	0.517	2.36453e-92	NK
Tspan15	1.76609e-95	-1.99814	0.204	0.365	3.53218e-92	NK
Acta1	1.09392e-94	-1.52553	0.147	0.253	2.18784e-91	NK
Kitl	1.20214e-94	-2.80907	0.232	0.377	2.40428e-91	NK
Hsd11b2	1.28624e-94	-1.10682	0.549	0.608	2.57248e-91	NK
Slc28a3	1.77244e-94	-2.60106	0.289	0.273	3.54487e-91	NK
Nrtn	2.96217e-94	-1.9986	0.221	0.349	5.92434e-91	NK
Acer2	3.99988e-94	-1.89546	0.24	0.365	7.99976e-91	NK
Igfbp5	4.62496e-94	-1.13585	0.332	0.447	9.24991e-91	NK
C1qb	5.65989e-94	-1.41406	0.495	0.303	1.13198e-90	NK
Naaa	6.56703e-94	-1.5346	0.341	0.421	1.31341e-90	NK
Elk3	9.52142e-94	0.330518	0.618	0.449	1.90428e-90	NK
Tjp3	1.0425e-93	-0.544685	0.545	0.362	2.08501e-90	NK
Fgf18	1.16922e-93	-1.10993	0.404	0.244	2.33844e-90	NK
Mmp7	1.85769e-93	-1.0738	0.297	0.176	3.71538e-90	NK
Rorc	2.07901e-93	-1.38347	0.155	0.297	4.15802e-90	NK
Sft2d2	2.91959e-93	1.22293	0.564	0.41	5.83919e-90	NK
Neurl3	6.06331e-93	2.88074	0.523	0.291	1.21266e-89	NK
Ly6e	9.26326e-93	0.969886	0.584	0.418	1.85265e-89	NK
Flt1	1.0014e-92	-2.59882	0.577	0.404	2.0028e-89	NK
E2f7	2.55607e-92	1.20738	0.5	0.282	5.11214e-89	NK
Dlx6	3.61762e-92	-2.88281	0.212	0.296	7.23524e-89	NK
Ucn2	6.78164e-92	-1.52275	0.236	0.394	1.35633e-88	NK
Mpzl2	6.07847e-91	-2.72227	0.438	0.269	1.21569e-87	NK
Aplp2	1.66975e-90	-0.374411	0.368	0.47	3.33951e-87	NK
Arhgap27	5.11349e-90	0.647727	0.54	0.374	1.0227e-86	NK
Pdgfc	5.62282e-90	-1.47874	0.142	0.334	1.12456e-86	NK
Tlr12	6.4781e-90	-0.406352	0.365	0.168	1.29562e-86	NK
Dclk1	1.14377e-88	-1.55293	0.432	0.512	2.28755e-85	NK
Pald1	1.15205e-88	-1.18072	0.442	0.521	2.3041e-85	NK
Cdca2	2.13996e-88	1.45101	0.51	0.307	4.27993e-85	NK
Gja4	9.20001e-88	-2.24665	0.31	0.377	1.84e-84	NK
Syne2	1.06499e-87	-1.46868	0.42	0.503	2.12998e-84	NK
Cip2a	1.567e-87	0.866221	0.336	0.386	3.134e-84	NK
Ggt5	2.20799e-87	-1.38395	0.538	0.366	4.41598e-84	NK
Dkk2	3.53289e-86	-1.77108	0.409	0.263	7.06577e-83	NK
Inpp4b	5.40417e-86	2.95332	0.519	0.346	1.08083e-82	NK
Sort1	6.0741e-86	-2.67976	0.369	0.437	1.21482e-82	NK
Hgfac	7.37647e-86	-1.59667	0.264	0.33	1.47529e-82	NK
Srgn	1.08806e-85	1.23191	0.586	0.442	2.17612e-82	NK
Zfp36	1.17295e-85	-1.07203	0.494	0.572	2.3459e-82	NK
Erg	1.51793e-85	-2.78928	0.41	0.292	3.03586e-82	NK
Klri1	1.63217e-85	3.89496	0.475	0.197	3.26433e-82	NK
Moxd1	1.81095e-84	-1.29777	0.351	0.197	3.62191e-81	NK
Wnt7a	1.92147e-84	-1.84683	0.258	0.341	3.84295e-81	NK
Gdf15	2.47031e-84	-5.15212	0.028	0.255	4.94062e-81	NK
Cxcl10	1.26484e-83	-0.467622	0.365	0.211	2.52968e-80	NK
Chst2	3.71715e-83	0.350548	0.55	0.371	7.43431e-80	NK
Dhcr24	3.76538e-83	-1.12182	0.32	0.426	7.53075e-80	NK
Fut2	3.90308e-83	-2.46656	0.109	0.276	7.80616e-80	NK
Slc49a4	6.67466e-83	-1.12778	0.333	0.418	1.33493e-79	NK
Unc5cl	7.17533e-83	-3.11199	0.734	0.582	1.43507e-79	NK
Lman2	1.15937e-82	0.558807	0.551	0.365	2.31874e-79	NK
Atp1a1	1.85297e-82	-0.835441	0.51	0.592	3.70593e-79	NK
Icos	2.05653e-82	3.53657	0.441	0.118	4.11307e-79	NK
Prf1	3.76751e-81	6.85583	0.466	0.17	7.53502e-78	NK
Ihh	8.22921e-81	-1.9544	0.23	0.301	1.64584e-77	NK
Ahr	1.61301e-80	-0.743865	0.284	0.343	3.22603e-77	NK
Celsr2	2.24162e-80	-3.81829	0.236	0.413	4.48324e-77	NK
Lgals3bp	4.024e-80	1.05001	0.533	0.372	8.048e-77	NK
Klhdc7a	4.27554e-80	-1.7877	0.509	0.351	8.55108e-77	NK
Mest	4.69158e-80	-2.55814	0.136	0.306	9.38317e-77	NK
Pcyt1b	7.64102e-80	-2.41252	0.334	0.419	1.5282e-76	NK
Calb1	2.59871e-79	-3.48382	0.513	0.573	5.19743e-76	NK
Jak3	2.72171e-79	1.38324	0.537	0.382	5.44341e-76	NK
Klrb1f	4.9126e-79	6.5317	0.512	0.284	9.8252e-76	NK
Clec14a	6.68324e-79	-1.20509	0.264	0.348	1.33665e-75	NK
Mfng	7.75214e-79	1.82332	0.348	0.369	1.55043e-75	NK
Chp2	8.39031e-79	-2.78408	0.162	0.28	1.67806e-75	NK
Syt8	1.18006e-78	-2.24036	0.456	0.278	2.36011e-75	NK
Lrp10	1.97609e-78	1.46559	0.537	0.383	3.95217e-75	NK
Cyp1b1	3.5785e-78	-0.734875	0.3	0.182	7.157e-75	NK
Ctsb	4.19035e-78	-1.54883	0.349	0.439	8.38069e-75	NK
Hk2	4.79456e-78	-0.620363	0.51	0.326	9.58911e-75	NK
Isg15	5.11531e-78	-0.879114	0.488	0.308	1.02306e-74	NK
Oas2	6.90809e-78	-1.73067	0.222	0.329	1.38162e-74	NK
Syk	1.02543e-77	1.84109	0.526	0.363	2.05086e-74	NK
Pla2g7	3.47707e-77	-1.19005	0.196	0.276	6.95414e-74	NK
Kif18b	5.0699e-77	0.989651	0.503	0.293	1.01398e-73	NK
Srcin1	5.701e-77	-3.30008	0.261	0.311	1.1402e-73	NK
Tgfb2	6.95076e-77	-1.97031	0.32	0.433	1.39015e-73	NK
Lrpap1	9.32456e-77	-0.836682	0.36	0.432	1.86491e-73	NK
Nr4a3	1.34436e-76	1.3484	0.375	0.152	2.68873e-73	NK
Smtn	2.00726e-76	-1.5484	0.684	0.673	4.01451e-73	NK
Cd24a	3.32434e-76	-1.35905	0.592	0.412	6.64869e-73	NK
Postn	3.44876e-76	-1.12609	0.463	0.282	6.89753e-73	NK
Cgn	7.48515e-76	-1.97925	0.348	0.416	1.49703e-72	NK
Jag2	1.12217e-75	-1.53117	0.616	0.474	2.24435e-72	NK
Fhl1	1.24992e-75	-1.61831	0.563	0.561	2.49984e-72	NK
BC048679	1.92741e-75	-3.73643	0.114	0.277	3.85482e-72	NK
Sparcl1	2.13528e-75	-1.39619	0.426	0.495	4.27056e-72	NK
Clca3a1	2.43323e-75	-1.78775	0.375	0.208	4.86646e-72	NK
Spsb4	3.81643e-75	-2.68133	0.369	0.438	7.63286e-72	NK
Erbb2	4.46708e-75	-1.83554	0.299	0.407	8.93416e-72	NK
Tuft1	4.66501e-75	-0.490322	0.301	0.37	9.33001e-72	NK
Egfl7	5.32352e-75	-2.48807	0.408	0.472	1.0647e-71	NK
Ap2s1	8.8567e-75	-0.422023	0.324	0.389	1.77134e-71	NK
Stard8	9.59773e-75	-2.54657	0.224	0.318	1.91955e-71	NK
Sh2d5	1.29359e-74	1.25145	0.432	0.272	2.58719e-71	NK
Dpp4	2.7453e-74	-2.50285	0.283	0.288	5.4906e-71	NK
Gask1b	3.36731e-74	-1.35903	0.546	0.372	6.73463e-71	NK
Esco2	8.45956e-74	0.769125	0.499	0.294	1.69191e-70	NK
Tmprss2	1.95894e-73	-3.4148	0.282	0.404	3.91787e-70	NK
Ier3	4.82818e-73	-0.903189	0.459	0.284	9.65636e-70	NK
Tek	1.63435e-72	-2.16447	0.223	0.315	3.2687e-69	NK
Naip6	1.8067e-72	-1.13518	0.565	0.412	3.6134e-69	NK
Hgf	1.93008e-72	-1.52815	0.391	0.479	3.86016e-69	NK
Rasal1	4.31657e-72	-0.97808	0.343	0.241	8.63315e-69	NK
Cebpb	4.38774e-72	-0.787034	0.201	0.315	8.77548e-69	NK
Sema3f	4.50701e-72	-2.14356	0.401	0.459	9.01403e-69	NK
Anxa1	9.59621e-72	-0.517384	0.35	0.413	1.91924e-68	NK
C4b	1.62246e-71	-1.42774	0.217	0.329	3.24492e-68	NK
Aspg	1.99505e-71	-1.60385	0.377	0.447	3.9901e-68	NK
Cenpb	2.38272e-71	-0.414017	0.344	0.432	4.76544e-68	NK
Grap	3.04494e-71	1.90017	0.325	0.292	6.08987e-68	NK
Marcks	4.23165e-71	-1.23482	0.613	0.62	8.46331e-68	NK
Thbs1	4.26366e-71	-1.12561	0.313	0.421	8.52732e-68	NK
Zfp683	8.87387e-71	6.28085	0.321	0.208	1.77477e-67	NK
Pde7a	1.31919e-70	0.298451	0.687	0.549	2.63838e-67	NK
Tnfrsf12a	1.65355e-70	-0.743952	0.219	0.311	3.3071e-67	NK
Myb	2.9285e-70	3.02849	0.515	0.331	5.85699e-67	NK
Afap1l1	4.80872e-70	-1.88312	0.527	0.349	9.61745e-67	NK
Aldoc	6.11725e-70	-0.604518	0.355	0.196	1.22345e-66	NK
Fam181b	7.44693e-70	-1.81626	0.195	0.281	1.48939e-66	NK
Efna1	9.9733e-70	-3.07056	0.132	0.326	1.99466e-66	NK
Dnah8	3.8062e-69	4.55981	0.518	0.398	7.6124e-66	NK
Mid1ip1	7.03428e-69	-0.699477	0.332	0.406	1.40686e-65	NK
Pld4	8.77905e-69	-1.63342	0.421	0.275	1.75581e-65	NK
Dhx40	1.11021e-68	-0.397634	0.241	0.3	2.22041e-65	NK
Tcf19	1.21512e-68	0.702464	0.599	0.45	2.43024e-65	NK
Cap2	2.40359e-68	-1.67584	0.401	0.471	4.80719e-65	NK
Anpep	2.86676e-68	-2.48073	0.524	0.551	5.73352e-65	NK
Itpripl1	8.34544e-68	0.484886	0.277	0.314	1.66909e-64	NK
Kcnc2	8.3833e-68	-2.98746	0.087	0.253	1.67666e-64	NK
Ctss	8.797e-68	-0.554518	0.318	0.311	1.7594e-64	NK
Tll1	1.28256e-67	-3.06846	0.213	0.29	2.56511e-64	NK
Cd83	2.11162e-67	-1.65619	0.124	0.253	4.22325e-64	NK
Stc1	6.88645e-67	-1.72633	0.54	0.363	1.37729e-63	NK
Nfib	7.97235e-67	-1.90491	0.328	0.456	1.59447e-63	NK
Slc7a8	2.26376e-66	-1.0229	0.303	0.401	4.52752e-63	NK
Gpcpd1	2.59028e-66	-1.38376	0.437	0.502	5.18056e-63	NK
Cd74	2.86173e-66	-2.29183	0.335	0.391	5.72345e-63	NK
Spn	4.48101e-66	5.39612	0.462	0.218	8.96202e-63	NK
Cpne8	4.76393e-66	-1.96389	0.294	0.383	9.52787e-63	NK
Serinc2	5.28901e-66	-1.8646	0.232	0.317	1.0578e-62	NK
Alcam	6.78762e-66	-1.77314	0.43	0.489	1.35752e-62	NK
Ttc39b	7.41658e-66	2.10379	0.496	0.328	1.48332e-62	NK
Myo1b	7.75219e-66	-1.75501	0.542	0.366	1.55044e-62	NK
Wnt6	1.24979e-65	-0.973329	0.181	0.315	2.49958e-62	NK
Arrdc3	3.65577e-65	-0.388984	0.448	0.283	7.31154e-62	NK
Ace	1.21272e-64	-1.40941	0.372	0.279	2.42544e-61	NK
Pirb	3.73262e-64	-1.36808	0.2	0.271	7.46524e-61	NK
Plvap	4.18496e-64	-2.73717	0.299	0.395	8.36993e-61	NK
Ccdc141	5.13184e-64	-1.47851	0.328	0.446	1.02637e-60	NK
Mast4	6.09456e-64	-2.27833	0.37	0.436	1.21891e-60	NK
Cttnbp2	8.55249e-64	-1.90966	0.33	0.411	1.7105e-60	NK
Hes1	1.02089e-63	-1.5089	0.284	0.377	2.04177e-60	NK
Msx1	1.03448e-63	-2.32127	0.548	0.59	2.06897e-60	NK
Mpzl1	1.2955e-63	-2.50896	0.256	0.385	2.591e-60	NK
Adamts16	1.56063e-63	-3.0097	0.431	0.318	3.12126e-60	NK
Epb41l4b	2.71119e-63	-2.46224	0.335	0.389	5.42238e-60	NK
C3ar1	3.74704e-63	-1.86028	0.231	0.281	7.49408e-60	NK
Slco2b1	3.86143e-63	-1.7515	0.453	0.318	7.72287e-60	NK
Tmem252	5.74763e-63	-2.17595	0.256	0.281	1.14953e-59	NK
Id4	1.44371e-62	-1.48223	0.324	0.392	2.88742e-59	NK
Tbx2	1.53051e-62	-2.39979	0.159	0.311	3.06101e-59	NK
Lrat	1.99204e-62	-1.9999	0.273	0.163	3.98408e-59	NK
Il17rb	1.99299e-62	-2.84495	0.521	0.551	3.98599e-59	NK
Epn3	2.05789e-62	-2.5454	0.28	0.348	4.11579e-59	NK
Ap1m2	5.34578e-62	-1.81926	0.468	0.326	1.06916e-58	NK
Cyp26b1	5.85397e-62	-0.74172	0.423	0.303	1.17079e-58	NK
H2-Eb1	1.0885e-61	-2.20597	0.325	0.369	2.177e-58	NK
Rab20	1.38234e-61	-1.31271	0.333	0.383	2.76468e-58	NK
Cnn3	1.65038e-61	-1.81198	0.234	0.348	3.30076e-58	NK
Adamts1	2.56184e-61	-1.55262	0.315	0.409	5.12368e-58	NK
Cd200	3.21368e-61	-1.66139	0.351	0.429	6.42736e-58	NK
Slc6a2	3.72208e-61	-1.18859	0.261	0.36	7.44417e-58	NK
Marcksl1	3.96994e-61	-1.32272	0.255	0.351	7.93989e-58	NK
Apln	1.00102e-60	-0.99535	0.156	0.269	2.00204e-57	NK
Stab1	2.10483e-60	-2.75071	0.513	0.346	4.20967e-57	NK
Bcam	2.38475e-60	-1.97989	0.381	0.443	4.7695e-57	NK
Cystm1	2.42305e-60	-1.75807	0.396	0.278	4.8461e-57	NK
Mgp	4.66106e-60	-1.20429	0.305	0.394	9.32212e-57	NK
Pex11a	7.08031e-60	-2.33253	0.182	0.339	1.41606e-56	NK
N4bp3	1.03349e-59	-0.403856	0.419	0.477	2.06699e-56	NK
Ets1	1.205e-59	1.70114	0.513	0.356	2.40999e-56	NK
Ptgfrn	1.40327e-59	-1.48003	0.344	0.405	2.80653e-56	NK
Adh1	1.67981e-59	-1.33404	0.355	0.428	3.35962e-56	NK
Ecm1	1.69125e-59	-1.2128	0.272	0.359	3.3825e-56	NK
Rgcc	1.9812e-59	-0.568461	0.254	0.316	3.96241e-56	NK
Cd300lg	2.00707e-59	-3.15571	0.128	0.275	4.01414e-56	NK
Abcb1a	2.40249e-59	-1.07782	0.321	0.313	4.80499e-56	NK
Il17re	2.48064e-59	-2.60368	0.534	0.397	4.96127e-56	NK
Hey1	3.30038e-59	-2.8715	0.478	0.324	6.60077e-56	NK
Vill	3.48006e-59	-2.44487	0.261	0.351	6.96012e-56	NK
Fermt1	5.12551e-59	-3.63664	0.205	0.321	1.0251e-55	NK
Jade1	7.35032e-59	0.262844	0.58	0.439	1.47006e-55	NK
Plcb2	7.79465e-59	2.65795	0.508	0.383	1.55893e-55	NK
Kif15	7.80816e-59	0.825442	0.508	0.326	1.56163e-55	NK
Slc13a5	9.15451e-59	-2.77415	0.334	0.432	1.8309e-55	NK
Rapgef3	1.0087e-58	-2.2627	0.291	0.388	2.0174e-55	NK
Emb	1.87072e-58	-0.811445	0.405	0.454	3.74144e-55	NK
Thbd	2.29013e-58	-1.26139	0.415	0.47	4.58026e-55	NK
Sox17	3.2446e-58	-1.88377	0.524	0.551	6.48921e-55	NK
Kcnq1	5.15631e-58	-2.13551	0.277	0.373	1.03126e-54	NK
Ehd4	6.1334e-58	-0.405199	0.327	0.358	1.22668e-54	NK
Nrg4	8.08254e-58	-1.73055	0.214	0.305	1.61651e-54	NK
Lilrb4a	1.05006e-57	2.07708	0.31	0.197	2.10011e-54	NK
Npas2	1.50878e-57	-1.99719	0.189	0.297	3.01756e-54	NK
Slc14a1	2.01948e-57	2.61096	0.342	0.312	4.03896e-54	NK
Cdkn3	2.55491e-57	1.89504	0.431	0.225	5.10983e-54	NK
Nup210	3.30404e-57	4.21453	0.501	0.338	6.60807e-54	NK
Birc5	3.95193e-57	1.50614	0.482	0.328	7.90387e-54	NK
Acta2	3.97431e-57	-1.4984	0.385	0.447	7.94863e-54	NK
Tpbg	4.36789e-57	-1.57421	0.29	0.346	8.73578e-54	NK
Mical2	9.58883e-57	-1.49746	0.384	0.441	1.91777e-53	NK
Lipg	9.61965e-57	-1.39218	0.244	0.322	1.92393e-53	NK
Tmtc1	1.55145e-56	-0.955847	0.344	0.416	3.1029e-53	NK
Sphk1	2.08596e-56	-1.32449	0.309	0.366	4.17193e-53	NK
Sfrp4	2.13694e-56	-0.985447	0.319	0.405	4.27389e-53	NK
Rdh1	2.34215e-56	-2.49689	0.256	0.369	4.68431e-53	NK
Padi4	2.50678e-56	-1.37075	0.341	0.351	5.01355e-53	NK
Lrrc32	5.01142e-56	-1.39613	0.327	0.399	1.00228e-52	NK
Tmem176b	7.2022e-56	-1.75554	0.347	0.423	1.44044e-52	NK
Krt23	2.67732e-55	-2.88646	0.482	0.34	5.35465e-52	NK
Sectm1a	7.96456e-55	-3.86839	0.464	0.351	1.59291e-51	NK
Ms4a6c	8.10638e-55	0.783895	0.457	0.235	1.62128e-51	NK
Derl3	8.18183e-55	0.51074	0.197	0.257	1.63637e-51	NK
Fzd1	2.24742e-54	-0.694119	0.168	0.267	4.49484e-51	NK
Prc1	5.4334e-54	1.1345	0.324	0.314	1.08668e-50	NK
Gpc1	5.44785e-54	-0.655804	0.399	0.45	1.08957e-50	NK
Gstm2	5.90848e-54	-2.07426	0.498	0.516	1.1817e-50	NK
Kbtbd11	6.36342e-54	1.69798	0.554	0.488	1.27268e-50	NK
Aqp5	1.24396e-53	-2.09766	0.281	0.343	2.48792e-50	NK
Paox	2.19474e-53	-0.992042	0.481	0.336	4.38948e-50	NK
Cdh11	2.50499e-53	-1.34885	0.285	0.386	5.00999e-50	NK
Soat1	3.20653e-53	-0.557504	0.581	0.414	6.41307e-50	NK
Rdh10	3.34882e-53	-1.07419	0.326	0.399	6.69765e-50	NK
Myrip	3.55416e-53	-3.42037	0.248	0.426	7.10832e-50	NK
Mt2	3.73293e-53	-1.24639	0.259	0.34	7.46586e-50	NK
Slc16a13	4.62557e-53	-1.243	0.357	0.394	9.25113e-50	NK
Plekhh1	4.98181e-53	-2.50841	0.295	0.416	9.96362e-50	NK
Serpine2	8.92623e-53	-0.675533	0.362	0.236	1.78525e-49	NK
Ptgs2	9.30795e-53	-1.37906	0.268	0.2	1.86159e-49	NK
Cobl	1.42324e-52	-2.32599	0.392	0.445	2.84648e-49	NK
Apold1	1.46925e-52	-1.64083	0.386	0.237	2.9385e-49	NK
AU021092	1.77413e-52	-1.9504	0.52	0.394	3.54826e-49	NK
Nlrc3	2.79907e-52	5.20368	0.476	0.244	5.59814e-49	NK
Tacc3	3.13212e-52	1.22531	0.3	0.33	6.26423e-49	NK
Lrrc17	4.69194e-52	-1.28247	0.31	0.364	9.38388e-49	NK
Pik3r3	5.25355e-52	-2.22522	0.402	0.469	1.05071e-48	NK
S100g	1.29704e-51	-1.60029	0.266	0.332	2.59408e-48	NK
Slc24a4	1.84489e-51	-2.89523	0.17	0.322	3.68977e-48	NK
Ptprm	2.49332e-51	-1.55017	0.46	0.479	4.98665e-48	NK
Cfl1	5.16369e-51	0.760393	0.444	0.301	1.03274e-47	NK
Pdia4	5.92496e-51	0.311917	0.531	0.378	1.18499e-47	NK
Itgax	1.29719e-50	5.13583	0.491	0.281	2.59437e-47	NK
Samd5	1.79111e-50	-0.960897	0.412	0.459	3.58222e-47	NK
Bcar1	2.54532e-50	-1.52933	0.592	0.411	5.09063e-47	NK
Adamts9	3.5932e-50	-1.73267	0.428	0.475	7.18639e-47	NK
Jpt1	3.73063e-50	1.13492	0.477	0.319	7.46127e-47	NK
Rnasek	4.37626e-50	-0.301048	0.313	0.368	8.75253e-47	NK
Wwp1	5.73654e-50	-0.976403	0.489	0.528	1.14731e-46	NK
Adamts4	6.13083e-50	-1.56644	0.189	0.309	1.22617e-46	NK
Aph1a	8.11696e-50	0.432758	0.478	0.335	1.62339e-46	NK
Cdc20	1.04874e-49	0.540799	0.396	0.25	2.09748e-46	NK
Mtcl1	2.06281e-49	-1.53102	0.3	0.371	4.12562e-46	NK
Tmprss11g	4.20935e-49	-4.6406	0.231	0.392	8.4187e-46	NK
Pdlim3	5.62114e-49	-1.46445	0.402	0.454	1.12423e-45	NK
Eppk1	6.63279e-49	-1.50996	0.307	0.38	1.32656e-45	NK
Clec9a	8.63618e-49	-4.4693	0.171	0.252	1.72724e-45	NK
Tagln2	3.36863e-48	0.718094	0.533	0.411	6.73726e-45	NK
Wdfy4	5.63839e-48	-2.25411	0.431	0.235	1.12768e-44	NK
Gdf10	6.82622e-48	-1.16669	0.351	0.407	1.36524e-44	NK
Nfe2l1	7.30659e-48	-0.365373	0.333	0.383	1.46132e-44	NK
Medag	1.62815e-47	-1.47191	0.333	0.406	3.25629e-44	NK
Tmem273	1.97937e-47	3.29958	0.317	0.205	3.95874e-44	NK
Fam171a2	3.13471e-47	-1.70367	0.419	0.473	6.26941e-44	NK
Grrp1	5.4655e-47	-1.79955	0.375	0.412	1.0931e-43	NK
Hp	1.04293e-46	-1.62971	0.256	0.379	2.08585e-43	NK
Pla2g4a	1.08265e-46	-2.43219	0.447	0.466	2.1653e-43	NK
Ggt6	1.09136e-46	-1.36458	0.365	0.278	2.18271e-43	NK
Smim5	1.23474e-46	-0.763724	0.193	0.294	2.46948e-43	NK
F3	2.22423e-46	-1.45773	0.151	0.297	4.44846e-43	NK
Fcgr2b	2.23137e-46	-2.80169	0.281	0.289	4.46274e-43	NK
Abcb5	2.30734e-46	-5.26843	0.216	0.297	4.61468e-43	NK
Nceh1	2.34547e-46	0.394793	0.438	0.3	4.69095e-43	NK
Cldn23	2.37462e-46	-2.82269	0.378	0.412	4.74924e-43	NK
Camk1d	2.83542e-46	0.320304	0.459	0.297	5.67084e-43	NK
Lef1	3.24335e-46	-0.509895	0.362	0.396	6.48671e-43	NK
Hdc	3.64267e-46	-2.88885	0.466	0.493	7.28534e-43	NK
Chpt1	4.61981e-46	-1.67284	0.478	0.508	9.23963e-43	NK
Vps13c	5.25197e-46	-0.544372	0.341	0.39	1.05039e-42	NK
Kif11	5.75183e-46	1.48038	0.495	0.32	1.15037e-42	NK
Gja1	6.81492e-46	-0.951179	0.301	0.387	1.36298e-42	NK
Rgl3	1.02789e-45	-1.96022	0.356	0.418	2.05578e-42	NK
Robo2	1.15691e-45	-1.12159	0.44	0.302	2.31383e-42	NK
Wfdc15b	1.21152e-45	-1.81158	0.463	0.331	2.42303e-42	NK
Scarb1	2.56314e-45	-1.19379	0.406	0.435	5.12628e-42	NK
Gmpr	3.88325e-45	-2.24492	0.228	0.318	7.7665e-42	NK
Gzme	8.42054e-45	6.44151	0.374	0.054	1.68411e-41	NK
Arrdc4	9.65015e-45	-1.29637	0.33	0.39	1.93003e-41	NK
Agpat4	1.04089e-44	-1.14739	0.53	0.376	2.08177e-41	NK
Itga5	1.16161e-44	-0.592066	0.399	0.46	2.32321e-41	NK
Serping1	2.18115e-44	-1.45768	0.277	0.364	4.3623e-41	NK
Far1	2.85768e-44	-0.665014	0.606	0.642	5.71537e-41	NK
Klrc1	3.21331e-44	6.97215	0.336	0.119	6.42662e-41	NK
Thsd1	3.76768e-44	-1.6596	0.201	0.283	7.53535e-41	NK
Epcam	5.81253e-44	-0.982826	0.335	0.363	1.16251e-40	NK
Pllp	7.87935e-44	-2.77244	0.446	0.446	1.57587e-40	NK
Mecom	9.08587e-44	-3.06697	0.505	0.519	1.81717e-40	NK
Gzma	9.58714e-44	6.72251	0.339	0.25	1.91743e-40	NK
Pycard	1.00579e-43	1.57299	0.528	0.452	2.01157e-40	NK
Plec	1.19358e-43	0.490268	0.752	0.722	2.38716e-40	NK
Ahcyl2	1.81731e-43	-0.584858	0.582	0.449	3.63463e-40	NK
Basp1	2.15786e-43	-1.38426	0.197	0.3	4.31573e-40	NK
Tspan8	3.79842e-43	-2.52365	0.453	0.3	7.59684e-40	NK
Tnfaip2	4.94814e-43	-1.9041	0.233	0.318	9.89629e-40	NK
Rhob	6.7384e-43	-0.855411	0.656	0.658	1.34768e-39	NK
Sox5	7.48513e-43	-1.76716	0.362	0.434	1.49703e-39	NK
Abi3	8.7552e-43	0.500443	0.345	0.363	1.75104e-39	NK
Slc52a2	1.02611e-42	-1.14743	0.301	0.347	2.05223e-39	NK
Porcn	1.16499e-42	-2.98432	0.379	0.423	2.32998e-39	NK
Phlda1	2.32943e-42	-1.36283	0.409	0.444	4.65887e-39	NK
Gata2	3.62458e-42	-1.76799	0.54	0.53	7.24917e-39	NK
Rbm24	4.95959e-42	-2.06972	0.309	0.38	9.91918e-39	NK
Gdf7	6.16206e-42	-1.25832	0.444	0.49	1.23241e-38	NK
H2afx	6.48146e-42	0.511154	0.348	0.395	1.29629e-38	NK
Tpm1	7.64763e-42	-1.20846	0.628	0.646	1.52953e-38	NK
Gstm1	1.40402e-41	-0.715701	0.472	0.368	2.80803e-38	NK
Crb3	1.51936e-41	-1.40019	0.437	0.285	3.03871e-38	NK
Vash1	1.57559e-41	-2.62375	0.256	0.401	3.15118e-38	NK
Ovgp1	1.73174e-41	-1.51872	0.402	0.31	3.46348e-38	NK
Nabp1	1.37027e-40	3.1476	0.466	0.27	2.74054e-37	NK
Fgd5	2.04373e-40	-2.68644	0.223	0.322	4.08746e-37	NK
Fzd2	2.26307e-40	-1.13275	0.344	0.411	4.52614e-37	NK
Ecscr	2.43308e-40	-2.41221	0.102	0.285	4.86616e-37	NK
Ccl21a	4.70411e-40	-2.94822	0.168	0.254	9.40822e-37	NK
Guca2b	1.02265e-39	-0.929959	0.295	0.187	2.0453e-36	NK
Qsox1	1.2035e-39	-0.46153	0.568	0.422	2.40699e-36	NK
Bambi	1.29291e-39	-1.38734	0.59	0.438	2.58582e-36	NK
Adcy4	1.46811e-39	-2.05357	0.282	0.364	2.93623e-36	NK
Sra1	1.61333e-39	-0.810897	0.348	0.389	3.22665e-36	NK
Dkk3	1.68693e-39	-1.87289	0.427	0.459	3.37385e-36	NK
Cd52	1.92875e-39	4.55527	0.466	0.235	3.8575e-36	NK
Nr4a1	3.08727e-39	-0.345254	0.282	0.37	6.17455e-36	NK
Mxd3	3.24329e-39	1.48255	0.463	0.287	6.48657e-36	NK
Irf8	3.67443e-39	2.8514	0.335	0.284	7.34886e-36	NK
Acvrl1	5.81013e-39	-1.94721	0.392	0.45	1.16203e-35	NK
Shtn1	6.23668e-39	-2.26046	0.611	0.557	1.24734e-35	NK
Slc52a3	7.12104e-39	0.490751	0.34	0.374	1.42421e-35	NK
Vamp5	8.17425e-39	-1.31681	0.355	0.364	1.63485e-35	NK
Gsn	9.69669e-39	-0.901232	0.704	0.68	1.93934e-35	NK
Tceal9	1.0487e-38	-0.605772	0.516	0.36	2.09741e-35	NK
S100pbp	1.21427e-38	-0.351422	0.547	0.398	2.42854e-35	NK
H2-Aa	1.45032e-38	-2.04977	0.367	0.222	2.90064e-35	NK
Svopl	1.66959e-38	-3.48444	0.172	0.283	3.33917e-35	NK
Ube2c	2.17459e-38	0.776911	0.441	0.259	4.34918e-35	NK
Mpp7	2.51542e-38	-0.878224	0.478	0.501	5.03083e-35	NK
Nav2	3.33177e-38	-1.84143	0.565	0.398	6.66354e-35	NK
Cldn10	7.98669e-38	-2.57595	0.189	0.283	1.59734e-34	NK
Cbr2	8.4103e-38	-3.19705	0.474	0.358	1.68206e-34	NK
Sox4	1.20543e-37	-1.1737	0.484	0.497	2.41086e-34	NK
Sgms2	2.09559e-37	-1.98119	0.334	0.382	4.19117e-34	NK
Lipe	2.15527e-37	-1.09363	0.414	0.435	4.31054e-34	NK
Map3k5	2.33268e-37	0.586962	0.544	0.433	4.66535e-34	NK
Col18a1	2.39038e-37	-1.14681	0.523	0.531	4.78076e-34	NK
Eps8l1	2.60958e-37	-0.600477	0.3	0.339	5.21916e-34	NK
Plpp1	4.99011e-37	-1.7406	0.444	0.33	9.98022e-34	NK
Id3	8.07376e-37	-1.35303	0.613	0.59	1.61475e-33	NK
Trib2	8.1344e-37	-1.45236	0.409	0.297	1.62688e-33	NK
Mgll	8.57578e-37	-1.64722	0.307	0.381	1.71516e-33	NK
Myl9	8.72685e-37	-1.21177	0.545	0.403	1.74537e-33	NK
Pdlim1	9.28928e-37	-0.541525	0.423	0.454	1.85786e-33	NK
Rec8	1.02804e-36	-1.68474	0.386	0.437	2.05608e-33	NK
Bcap31	1.23397e-36	0.538768	0.654	0.549	2.46794e-33	NK
Cyp3a59	3.12408e-36	-3.74635	0.302	0.219	6.24816e-33	NK
Smox	5.16685e-36	-1.06718	0.417	0.447	1.03337e-32	NK
H1f0	7.37238e-36	-1.36919	0.251	0.329	1.47448e-32	NK
Lpar3	9.21038e-36	-1.44651	0.413	0.445	1.84208e-32	NK
Ntn1	1.0818e-35	-2.2188	0.315	0.406	2.16361e-32	NK
Tmem30b	1.31363e-35	-1.33594	0.265	0.24	2.62725e-32	NK
G0s2	1.99865e-35	0.477206	0.512	0.39	3.9973e-32	NK
Tspoap1	3.87122e-35	4.21959	0.449	0.248	7.74244e-32	NK
Ippk	3.99678e-35	-0.654891	0.568	0.443	7.99355e-32	NK
Kdr	7.11902e-35	-3.07006	0.452	0.488	1.4238e-31	NK
Pdgfa	1.42019e-34	-0.672616	0.442	0.476	2.84038e-31	NK
Haus8	3.00174e-34	-0.763575	0.394	0.413	6.00348e-31	NK
Plxnd1	3.7945e-34	-2.32586	0.434	0.444	7.58899e-31	NK
Prss12	3.89323e-34	-1.73392	0.16	0.281	7.78647e-31	NK
Pim3	4.34969e-34	-0.633941	0.389	0.433	8.69937e-31	NK
Lhx6	5.77207e-34	-1.97006	0.377	0.385	1.15441e-30	NK
Prss23	6.84077e-34	-2.05359	0.443	0.312	1.36815e-30	NK
Met	1.0126e-33	-2.77762	0.171	0.287	2.0252e-30	NK
S1pr1	2.13623e-33	-2.06431	0.343	0.254	4.27247e-30	NK
Sema3g	2.26655e-33	-1.87464	0.25	0.305	4.53309e-30	NK
Col14a1	3.76548e-33	-1.05859	0.264	0.315	7.53096e-30	NK
Cndp2	6.21301e-33	-0.307927	0.396	0.424	1.2426e-29	NK
Cygb	6.27911e-33	-1.08203	0.343	0.392	1.25582e-29	NK
Rnf39	7.28111e-33	-2.25094	0.173	0.259	1.45622e-29	NK
Stra6	8.95232e-33	-1.4538	0.338	0.405	1.79046e-29	NK
Ppl	1.17443e-32	-3.28046	0.431	0.416	2.34886e-29	NK
Kctd1	2.32643e-32	-1.79161	0.52	0.391	4.65287e-29	NK
Bcl2l15	2.74558e-32	-2.95296	0.493	0.355	5.49116e-29	NK
Eef1a1	3.6719e-32	0.25423	0.324	0.348	7.3438e-29	NK
Ildr1	3.89789e-32	-0.714101	0.326	0.314	7.79577e-29	NK
Ccnb2	5.39607e-32	1.35721	0.426	0.306	1.07921e-28	NK
Hist1h1b	6.00487e-32	1.70471	0.432	0.294	1.20097e-28	NK
Atp6ap2	1.00157e-31	-0.502148	0.329	0.353	2.00313e-28	NK
Hoxb3	1.19038e-31	-2.1042	0.336	0.385	2.38076e-28	NK
Lrrc8b	2.28421e-31	1.20951	0.324	0.266	4.56843e-28	NK
Cdk1	2.53782e-31	0.932969	0.49	0.329	5.07563e-28	NK
Baiap2l1	2.77041e-31	-1.85411	0.5	0.344	5.54082e-28	NK
Dipk2b	3.50748e-31	-1.58018	0.483	0.342	7.01496e-28	NK
Itga1	4.74905e-31	2.29304	0.48	0.326	9.4981e-28	NK
Pik3ap1	7.82313e-31	0.675404	0.386	0.39	1.56463e-27	NK
Reep5	9.39722e-31	1.45721	0.501	0.385	1.87944e-27	NK
Fam221a	1.12101e-30	-1.29704	0.402	0.403	2.24201e-27	NK
Fzd4	1.28066e-30	-1.54419	0.426	0.294	2.56131e-27	NK
Alox12e	1.37196e-30	-2.28161	0.426	0.452	2.74392e-27	NK
Erich3	1.78573e-30	-1.65901	0.421	0.282	3.57146e-27	NK
H2-Ab1	2.0993e-30	-2.84231	0.342	0.357	4.1986e-27	NK
Scin	2.21421e-30	-1.42207	0.284	0.308	4.42842e-27	NK
Ptch1	2.28732e-30	-1.06911	0.456	0.471	4.57464e-27	NK
Pgf	3.10081e-30	-1.46785	0.153	0.25	6.20161e-27	NK
Rbm47	3.11803e-30	-0.562681	0.398	0.4	6.23607e-27	NK
Ehd2	3.88541e-30	-1.43593	0.44	0.453	7.77082e-27	NK
Adam33	1.0181e-29	-1.23563	0.345	0.365	2.03619e-26	NK
Ptx3	1.12781e-29	-1.3745	0.161	0.252	2.25563e-26	NK
Dusp2	1.15111e-29	2.2214	0.327	0.24	2.30221e-26	NK
Hddc2	1.34025e-29	-1.30708	0.429	0.454	2.6805e-26	NK
Neu1	2.90099e-29	-0.381008	0.301	0.309	5.80198e-26	NK
Mab21l3	4.49077e-29	-2.79225	0.643	0.505	8.98155e-26	NK
Col7a1	4.69319e-29	-1.428	0.459	0.477	9.38638e-26	NK
Mrtfb	5.10561e-29	-1.15042	0.419	0.451	1.02112e-25	NK
Rab15	8.61184e-29	-2.6062	0.267	0.321	1.72237e-25	NK
Wfdc1	9.17987e-29	-1.08003	0.621	0.469	1.83597e-25	NK
Fxyd6	1.04809e-28	-0.941659	0.297	0.239	2.09618e-25	NK
Ammecr1	1.37381e-28	-0.785382	0.553	0.417	2.74763e-25	NK
Gpx1	1.86439e-28	-0.565904	0.568	0.413	3.72879e-25	NK
Sgk1	2.47506e-28	-1.57539	0.397	0.306	4.95011e-25	NK
Mlxipl	2.97561e-28	2.02393	0.286	0.38	5.95122e-25	NK
Mal	3.7814e-28	-2.07762	0.356	0.41	7.56281e-25	NK
Dysf	3.88863e-28	-2.12416	0.5	0.336	7.77726e-25	NK
Siglec1	5.23913e-28	-1.59916	0.375	0.277	1.04783e-24	NK
Cep120	6.08447e-28	-0.323004	0.334	0.36	1.21689e-24	NK
Ccl3	7.36942e-28	3.88834	0.406	0.129	1.47388e-24	NK
Tlr2	1.00937e-27	-1.75395	0.122	0.268	2.01873e-24	NK
Stmn4	4.21944e-27	-1.52469	0.373	0.408	8.43888e-24	NK
Tmbim6	4.34432e-27	0.481996	0.327	0.349	8.68865e-24	NK
Fbxw7	4.44859e-27	0.272601	0.49	0.382	8.89717e-24	NK
Plk1	5.68226e-27	1.03608	0.293	0.345	1.13645e-23	NK
Gramd3	8.23753e-27	-2.0546	0.562	0.417	1.64751e-23	NK
Prss22	1.07994e-26	-1.84734	0.31	0.18	2.15988e-23	NK
Tmed3	1.0897e-26	-0.360224	0.341	0.384	2.17941e-23	NK
Gldc	1.11135e-26	-2.65775	0.449	0.326	2.22271e-23	NK
Kcnh2	1.22556e-26	-1.45151	0.462	0.46	2.45112e-23	NK
Gpnmb	1.35319e-26	-0.631432	0.337	0.252	2.70638e-23	NK
mt-Cytb	2.23863e-26	0.799219	0.533	0.398	4.47726e-23	NK
Car2	2.63502e-26	1.78811	0.501	0.4	5.27004e-23	NK
Ttpa	2.78175e-26	-1.79501	0.281	0.372	5.56349e-23	NK
Ngef	3.52908e-26	-2.12654	0.553	0.517	7.05816e-23	NK
Tspan13	4.22021e-26	0.537305	0.404	0.433	8.44041e-23	NK
Sel1l3	5.11103e-26	-3.12911	0.496	0.353	1.02221e-22	NK
Gns	1.45368e-25	0.296971	0.425	0.469	2.90735e-22	NK
Cryab	2.54452e-25	-0.582852	0.325	0.391	5.08904e-22	NK
Tmem229b	3.98335e-25	0.666934	0.389	0.377	7.96671e-22	NK
Ivns1abp	4.64528e-25	-1.07091	0.614	0.633	9.29057e-22	NK
Oit1	4.8395e-25	-3.08144	0.173	0.292	9.679e-22	NK
Galnt3	5.22639e-25	1.56303	0.265	0.197	1.04528e-21	NK
Myh11	5.71585e-25	-1.70194	0.44	0.453	1.14317e-21	NK
Bspry	8.39201e-25	2.06215	0.484	0.346	1.6784e-21	NK
Dusp6	1.00368e-24	0.296424	0.32	0.318	2.00735e-21	NK
Acvr1c	1.192e-24	4.11208	0.393	0.169	2.384e-21	NK
Robo1	1.32028e-24	-1.10194	0.233	0.309	2.64057e-21	NK
Ckb	1.46075e-24	-1.43093	0.389	0.419	2.92151e-21	NK
Ctla2a	1.54838e-24	-0.345786	0.4	0.437	3.09676e-21	NK
Notum	1.61014e-24	-0.883104	0.256	0.291	3.22028e-21	NK
Bsdc1	2.13385e-24	-0.673099	0.484	0.503	4.26771e-21	NK
Fam20c	2.29179e-24	-1.51614	0.319	0.393	4.58358e-21	NK
Pced1b	2.57114e-24	1.09122	0.498	0.387	5.14228e-21	NK
Klrg1	2.67125e-24	7.2774	0.358	0.131	5.34251e-21	NK
Kit	2.76365e-24	-1.38895	0.304	0.289	5.5273e-21	NK
Bmyc	2.83365e-24	-1.20817	0.488	0.474	5.6673e-21	NK
Scarb2	3.32868e-24	0.525754	0.513	0.415	6.65735e-21	NK
Tspan9	3.37396e-24	-1.15112	0.298	0.353	6.74793e-21	NK
Ccbe1	5.12428e-24	-1.53493	0.188	0.303	1.02486e-20	NK
Zmpste24	5.41749e-24	-0.525678	0.425	0.447	1.0835e-20	NK
Igfbp3	6.95267e-24	-0.955504	0.186	0.256	1.39053e-20	NK
Slain1	7.15905e-24	0.608488	0.35	0.272	1.43181e-20	NK
Col13a1	7.9177e-24	-2.60459	0.341	0.371	1.58354e-20	NK
Apoe	8.00345e-24	-1.28365	0.426	0.44	1.60069e-20	NK
Ripor3	9.34625e-24	-0.398925	0.407	0.272	1.86925e-20	NK
Lama5	9.74112e-24	-2.05817	0.576	0.448	1.94822e-20	NK
Islr	1.15433e-23	-0.736054	0.462	0.338	2.30866e-20	NK
Bmp2	1.55172e-23	-1.28175	0.222	0.275	3.10344e-20	NK
Sat1	1.78856e-23	-0.498861	0.361	0.345	3.57712e-20	NK
Itpr2	1.79998e-23	-0.939643	0.515	0.541	3.59995e-20	NK
Itprid2	2.04964e-23	-0.454362	0.614	0.478	4.09928e-20	NK
Mapk15	2.17796e-23	-2.35703	0.477	0.37	4.35591e-20	NK
Slco2a1	2.30055e-23	-1.26486	0.275	0.337	4.6011e-20	NK
Crot	2.60508e-23	1.01073	0.423	0.457	5.21016e-20	NK
Tnc	2.97192e-23	-1.5039	0.239	0.282	5.94385e-20	NK
Large2	4.44383e-23	-1.48465	0.437	0.348	8.88766e-20	NK
Ets2	5.88886e-23	-1.31829	0.372	0.407	1.17777e-19	NK
Slc7a11	9.48541e-23	-1.97751	0.109	0.263	1.89708e-19	NK
Scn1b	9.67006e-23	-1.06588	0.54	0.426	1.93401e-19	NK
Pcdh12	1.00112e-22	-2.135	0.244	0.282	2.00225e-19	NK
Itm2c	1.07908e-22	-0.547798	0.566	0.429	2.15815e-19	NK
Zfp169	2.27429e-22	0.372673	0.357	0.378	4.54858e-19	NK
Nfkbia	2.56459e-22	-0.878293	0.479	0.49	5.12919e-19	NK
Sema3e	3.72269e-22	-2.37711	0.21	0.269	7.44537e-19	NK
Tnfrsf21	3.77206e-22	-1.31936	0.431	0.32	7.54412e-19	NK
Klra7	4.66802e-22	7.4683	0.438	0.135	9.33604e-19	NK
Jak2	6.95562e-22	-0.726451	0.637	0.53	1.39112e-18	NK
Lbp	7.30585e-22	-2.49674	0.406	0.424	1.46117e-18	NK
Plpp2	9.90548e-22	-0.74787	0.463	0.341	1.9811e-18	NK
Nebl	1.08175e-21	0.31205	0.377	0.205	2.16349e-18	NK
Spata13	1.17958e-21	1.43088	0.379	0.358	2.35916e-18	NK
Pfkfb3	1.4939e-21	-1.17124	0.493	0.509	2.9878e-18	NK
Sestd1	1.70666e-21	-1.974	0.479	0.468	3.41332e-18	NK
Fgl2	3.0056e-21	2.52505	0.461	0.343	6.01121e-18	NK
Wnt11	3.02488e-21	-2.64364	0.275	0.336	6.04977e-18	NK
Slc39a2	3.37206e-21	-1.92235	0.405	0.403	6.74413e-18	NK
Selenop	4.59257e-21	-0.261936	0.384	0.285	9.18514e-18	NK
Tuba1a	4.66943e-21	-0.399153	0.313	0.338	9.33886e-18	NK
Cln5	7.42142e-21	-0.793224	0.358	0.371	1.48428e-17	NK
Cd55	1.16465e-20	1.40451	0.489	0.395	2.32931e-17	NK
Hyal1	1.26706e-20	-2.14646	0.523	0.492	2.53412e-17	NK
Atp2c2	1.37166e-20	-2.26826	0.431	0.438	2.74331e-17	NK
Aplnr	1.66302e-20	-1.18319	0.469	0.388	3.32604e-17	NK
Rasl12	2.1012e-20	1.58645	0.392	0.391	4.20239e-17	NK
Sfi1	2.12461e-20	-0.628355	0.66	0.649	4.24922e-17	NK
Stmn1	2.12775e-20	0.705673	0.372	0.389	4.2555e-17	NK
Reep4	2.62512e-20	0.451729	0.418	0.438	5.25025e-17	NK
Bst2	3.64866e-20	-0.593033	0.562	0.558	7.29733e-17	NK
Kif22	4.85619e-20	1.30913	0.444	0.288	9.71238e-17	NK
Adgrg1	4.9329e-20	-1.50857	0.28	0.337	9.86581e-17	NK
Snhg11	4.97115e-20	0.344197	0.258	0.315	9.9423e-17	NK
Chrd	5.70417e-20	-1.70729	0.271	0.326	1.14083e-16	NK
Vwa2	7.57655e-20	-2.86029	0.415	0.293	1.51531e-16	NK
Cd36	1.37427e-19	-0.487544	0.289	0.223	2.74854e-16	NK
Grid2ip	1.8453e-19	-3.7158	0.32	0.395	3.6906e-16	NK
Cldn4	1.94067e-19	-2.41091	0.09	0.273	3.88134e-16	NK
Ccl4	2.41963e-19	5.51145	0.406	0.142	4.83927e-16	NK
Slc39a4	2.538e-19	-1.4887	0.441	0.457	5.07601e-16	NK
Maoa	3.03685e-19	-1.81292	0.411	0.417	6.07371e-16	NK
Clcn3	5.02506e-19	-0.309525	0.377	0.385	1.00501e-15	NK
Arap3	5.34079e-19	0.841574	0.387	0.377	1.06816e-15	NK
Mrfap1	5.92655e-19	0.266097	0.535	0.429	1.18531e-15	NK
Clcn5	6.67238e-19	-0.790596	0.39	0.384	1.33448e-15	NK
Cenpe	6.91128e-19	1.64194	0.45	0.315	1.38226e-15	NK
Insr	1.83238e-18	-1.50182	0.382	0.398	3.66477e-15	NK
Alox15	2.08509e-18	-2.2982	0.52	0.4	4.17017e-15	NK
Cpe	2.30409e-18	-1.48793	0.455	0.326	4.60818e-15	NK
Dab1	2.37866e-18	-3.64701	0.484	0.489	4.75732e-15	NK
C1qtnf9	2.47037e-18	-2.59429	0.167	0.28	4.94075e-15	NK
Wnt16	3.08224e-18	-1.1845	0.48	0.344	6.16448e-15	NK
Plp2	4.29701e-18	1.03613	0.532	0.462	8.59402e-15	NK
Crip1	4.89195e-18	1.0083	0.414	0.427	9.7839e-15	NK
Unc93b1	6.45534e-18	-1.18366	0.423	0.427	1.29107e-14	NK
Elovl5	6.74031e-18	-0.509356	0.442	0.443	1.34806e-14	NK
Il21r	6.89129e-18	3.76973	0.368	0.228	1.37826e-14	NK
Cdc45	8.78578e-18	0.836779	0.455	0.336	1.75716e-14	NK
Slc16a3	1.07105e-17	0.429038	0.283	0.233	2.1421e-14	NK
Cyyr1	1.07538e-17	-2.33519	0.433	0.411	2.15075e-14	NK
Cenpa	1.10094e-17	1.39418	0.315	0.267	2.20188e-14	NK
Mansc1	1.11875e-17	-2.65173	0.341	0.264	2.2375e-14	NK
Slc39a1	1.32716e-17	-0.400894	0.307	0.324	2.65433e-14	NK
Lig1	1.65194e-17	0.61356	0.54	0.466	3.30389e-14	NK
Ifitm2	1.7906e-17	-0.949364	0.283	0.314	3.58119e-14	NK
Pax8	2.52618e-17	-3.01309	0.354	0.376	5.05237e-14	NK
Cyb5r3	3.05744e-17	-1.41977	0.421	0.415	6.11488e-14	NK
Crispld2	3.78371e-17	-1.44111	0.552	0.523	7.56742e-14	NK
Tspan7	5.2096e-17	-1.46861	0.396	0.349	1.04192e-13	NK
Shank3	5.55636e-17	-2.46431	0.514	0.498	1.11127e-13	NK
Strip2	6.08409e-17	-2.38511	0.225	0.255	1.21682e-13	NK
Grn	6.59476e-17	-1.01295	0.616	0.575	1.31895e-13	NK
Tmem44	6.92493e-17	-2.27769	0.461	0.455	1.38499e-13	NK
Bcl3	1.81871e-16	-0.875884	0.39	0.303	3.63743e-13	NK
Actn2	2.58721e-16	-1.3947	0.439	0.354	5.17442e-13	NK
Caprin2	2.63356e-16	-1.53144	0.292	0.332	5.26712e-13	NK
Atp1b1	2.68997e-16	0.317194	0.445	0.478	5.37994e-13	NK
Sdcbp	2.72349e-16	-0.307053	0.484	0.38	5.44697e-13	NK
Vwa1	2.93564e-16	-1.83555	0.459	0.369	5.87129e-13	NK
Il1r1	3.94977e-16	-1.52024	0.355	0.394	7.89954e-13	NK
Csf2rb	4.04523e-16	-3.42634	0.136	0.257	8.09045e-13	NK
Cd38	4.54872e-16	0.916783	0.399	0.247	9.09743e-13	NK
Lox	6.8402e-16	-0.981325	0.263	0.327	1.36804e-12	NK
Dnah14	9.17035e-16	-4.06353	0.403	0.343	1.83407e-12	NK
S100a6	1.00444e-15	0.402365	0.455	0.352	2.00889e-12	NK
Pdzk1ip1	1.06248e-15	-2.38624	0.403	0.345	2.12496e-12	NK
Abcg2	1.77801e-15	-0.517394	0.373	0.354	3.55602e-12	NK
Epas1	1.86794e-15	-2.18126	0.504	0.408	3.73588e-12	NK
Pcdh1	1.93547e-15	-2.65931	0.276	0.344	3.87094e-12	NK
Ptprf	2.21041e-15	-2.06117	0.429	0.41	4.42082e-12	NK
Slc7a2	2.34503e-15	-2.20606	0.335	0.353	4.69006e-12	NK
Irak2	2.85682e-15	1.91056	0.459	0.358	5.71364e-12	NK
Batf3	3.15686e-15	-2.43815	0.235	0.292	6.31373e-12	NK
Mdk	3.5188e-15	-0.426095	0.526	0.406	7.03761e-12	NK
Ppt1	3.53933e-15	-0.625814	0.487	0.482	7.07866e-12	NK
Tmsb10	4.60629e-15	0.875718	0.54	0.461	9.21258e-12	NK
Ctsc	4.80467e-15	0.428621	0.48	0.398	9.60934e-12	NK
Myo10	5.16093e-15	-0.5319	0.449	0.35	1.03219e-11	NK
mt-Atp6	5.25469e-15	0.714712	0.541	0.438	1.05094e-11	NK
Limk2	8.38426e-15	-0.257628	0.522	0.421	1.67685e-11	NK
Prcp	8.47346e-15	-0.726847	0.384	0.382	1.69469e-11	NK
Myd88	9.21143e-15	-0.484934	0.489	0.386	1.84229e-11	NK
Msn	1.06931e-14	0.714954	0.508	0.42	2.13862e-11	NK
Gadd45a	1.23143e-14	-2.63644	0.228	0.316	2.46286e-11	NK
Isg20	1.28886e-14	-0.397743	0.374	0.264	2.57773e-11	NK
Aspm	1.52845e-14	1.40002	0.38	0.236	3.0569e-11	NK
Spag5	2.17341e-14	1.3318	0.462	0.319	4.34681e-11	NK
Myo6	3.86733e-14	-0.500162	0.382	0.387	7.73466e-11	NK
Kif23	3.88822e-14	1.47072	0.406	0.271	7.77645e-11	NK
Lmod1	4.10762e-14	-1.67648	0.43	0.296	8.21525e-11	NK
Tbxas1	4.67776e-14	-2.46486	0.336	0.324	9.35553e-11	NK
Ces1d	5.2415e-14	-0.380842	0.431	0.317	1.0483e-10	NK
Arhgef15	6.03175e-14	-2.92042	0.52	0.401	1.20635e-10	NK
Jph2	7.46385e-14	-1.60827	0.549	0.431	1.49277e-10	NK
Cldn7	7.92422e-14	-2.25404	0.396	0.42	1.58484e-10	NK
Efemp1	9.09416e-14	-1.13757	0.457	0.449	1.81883e-10	NK
Card10	1.30632e-13	-2.02725	0.414	0.45	2.61264e-10	NK
Zfp367	1.41448e-13	1.22991	0.507	0.443	2.82896e-10	NK
Ttll10	1.42066e-13	-3.18564	0.358	0.377	2.84132e-10	NK
Cavin1	2.11253e-13	-0.777649	0.676	0.522	4.22507e-10	NK
Appl2	2.34309e-13	-0.430466	0.598	0.498	4.68618e-10	NK
Ppp2r2c	2.63172e-13	1.64277	0.412	0.373	5.26345e-10	NK
Mien1	2.79063e-13	2.03977	0.42	0.309	5.58125e-10	NK
Fgfr2	3.52907e-13	-3.21644	0.183	0.251	7.05814e-10	NK
Flt4	4.09845e-13	-2.48491	0.249	0.298	8.19689e-10	NK
Wwc1	4.66133e-13	-2.30955	0.312	0.355	9.32266e-10	NK
Mppe1	4.72588e-13	0.718986	0.394	0.39	9.45176e-10	NK
Myo5b	4.91399e-13	-2.63196	0.327	0.294	9.82799e-10	NK
Ap1s3	5.07043e-13	-1.35067	0.279	0.256	1.01409e-09	NK
Spc24	7.05486e-13	1.29826	0.445	0.337	1.41097e-09	NK
Abcc9	7.17647e-13	-2.31219	0.307	0.266	1.43529e-09	NK
Serinc5	1.0044e-12	-1.35929	0.352	0.392	2.00879e-09	NK
Tm4sf1	1.0234e-12	-1.94927	0.345	0.357	2.04679e-09	NK
Pfkfb4	1.0986e-12	-1.4465	0.339	0.314	2.19719e-09	NK
Nectin2	1.21668e-12	-1.57623	0.455	0.351	2.43336e-09	NK
Cp	1.31801e-12	-1.46356	0.296	0.234	2.63602e-09	NK
Prom1	1.86267e-12	-2.90667	0.422	0.399	3.72535e-09	NK
Ece1	2.83375e-12	-0.791827	0.275	0.294	5.66749e-09	NK
Fam129b	2.83424e-12	-1.54083	0.332	0.332	5.66848e-09	NK
Cxcl17	2.97876e-12	-2.81207	0.32	0.253	5.95752e-09	NK
Rgs1	3.39664e-12	3.18025	0.336	0.153	6.79327e-09	NK
Gprc5c	3.42141e-12	-1.85664	0.449	0.368	6.84282e-09	NK
Actg2	3.66646e-12	-1.31697	0.433	0.321	7.33292e-09	NK
Mtus1	3.79683e-12	-2.1681	0.41	0.402	7.59365e-09	NK
Zfp703	4.61425e-12	-0.889315	0.581	0.545	9.22851e-09	NK
Rad51	5.03255e-12	1.19943	0.477	0.381	1.00651e-08	NK
Troap	7.84835e-12	0.476009	0.461	0.313	1.56967e-08	NK
Cdkl1	9.30937e-12	-2.74084	0.637	0.584	1.86187e-08	NK
Dll4	1.48484e-11	-2.54894	0.296	0.311	2.96968e-08	NK
Pcp4	1.51292e-11	-1.18211	0.488	0.38	3.02585e-08	NK
Npr1	1.59074e-11	-1.88049	0.593	0.479	3.18148e-08	NK
Fos	2.36107e-11	-1.32024	0.547	0.429	4.72213e-08	NK
B4galt6	2.74727e-11	-1.2083	0.408	0.403	5.49454e-08	NK
Epha8	3.01189e-11	-1.32726	0.365	0.309	6.02378e-08	NK
Dnajb9	3.08937e-11	-0.363537	0.322	0.303	6.17874e-08	NK
Rbp1	3.34163e-11	-0.905164	0.437	0.441	6.68326e-08	NK
Pex13	3.66197e-11	-0.629407	0.358	0.372	7.32395e-08	NK
Sorbs1	3.84558e-11	-0.468524	0.428	0.438	7.69116e-08	NK
Cd3e	4.82155e-11	0.898023	0.333	0.174	9.64309e-08	NK
Mtr	5.2443e-11	-0.763412	0.428	0.429	1.04886e-07	NK
Itgb4	5.46116e-11	-2.28443	0.58	0.469	1.09223e-07	NK
Jam2	5.92897e-11	-2.30878	0.564	0.481	1.18579e-07	NK
Sema6a	6.05375e-11	-1.32529	0.571	0.447	1.21075e-07	NK
Calcrl	6.14203e-11	-1.2228	0.32	0.331	1.22841e-07	NK
Hist1h1e	9.01926e-11	1.19773	0.371	0.347	1.80385e-07	NK
Tfrc	9.81681e-11	0.427907	0.304	0.267	1.96336e-07	NK
Armh4	9.90322e-11	-1.33819	0.317	0.331	1.98064e-07	NK
Slc5a5	1.05745e-10	-1.4263	0.275	0.293	2.1149e-07	NK
Fut4	1.06075e-10	-0.65672	0.283	0.287	2.12151e-07	NK
Dsp	1.33913e-10	-2.76673	0.331	0.319	2.67825e-07	NK
Cfh	1.66364e-10	-1.46748	0.253	0.333	3.32727e-07	NK
Pkn3	1.81051e-10	-1.94922	0.396	0.376	3.62102e-07	NK
B3gnt3	1.98945e-10	-1.5893	0.251	0.175	3.97889e-07	NK
Tk1	2.40598e-10	1.17316	0.451	0.336	4.81195e-07	NK
Aoc1	2.84105e-10	-3.22565	0.25	0.199	5.6821e-07	NK
Mphosph8	3.81749e-10	-0.323158	0.596	0.511	7.63499e-07	NK
Esrp1	4.05156e-10	-3.50977	0.391	0.308	8.10312e-07	NK
Stxbp2	4.79693e-10	0.846858	0.426	0.414	9.59386e-07	NK
Adgrf5	4.98633e-10	-2.30163	0.317	0.331	9.97266e-07	NK
Tshr	6.89975e-10	-1.35654	0.103	0.283	1.37995e-06	NK
Agtr2	6.96257e-10	-1.45574	0.284	0.312	1.39251e-06	NK
Bdkrb2	7.16054e-10	-0.770242	0.316	0.255	1.43211e-06	NK
Krt8	7.7172e-10	-1.52651	0.542	0.433	1.54344e-06	NK
Atp6v1a	9.04932e-10	-0.450887	0.474	0.384	1.80986e-06	NK
Pdia3	1.10411e-09	0.365994	0.582	0.497	2.20823e-06	NK
Cd164	1.21378e-09	0.49829	0.493	0.424	2.42757e-06	NK
Ldhd	1.31194e-09	-2.94832	0.25	0.318	2.62389e-06	NK
Pdgfrb	1.48777e-09	-1.37809	0.455	0.363	2.97555e-06	NK
S100a16	1.84182e-09	-1.35337	0.409	0.358	3.68365e-06	NK
Rhbdf2	2.12412e-09	-0.596272	0.353	0.357	4.24823e-06	NK
Gzmc	2.66948e-09	6.87191	0.386	0.157	5.33897e-06	NK
Sv2b	2.69069e-09	-3.09798	0.415	0.363	5.38139e-06	NK
Tbx1	3.64505e-09	-2.21244	0.413	0.317	7.2901e-06	NK
Dag1	4.93184e-09	-0.654595	0.375	0.367	9.86368e-06	NK
Pecam1	5.13371e-09	0.610484	0.52	0.473	1.02674e-05	NK
Aurka	5.27018e-09	0.754059	0.361	0.264	1.05404e-05	NK
Cd82	6.61276e-09	1.95015	0.529	0.511	1.32255e-05	NK
Nudt19	7.34519e-09	-0.88485	0.33	0.321	1.46904e-05	NK
Wdr72	7.44078e-09	-2.59203	0.154	0.267	1.48816e-05	NK
Cd9	7.68186e-09	-1.10639	0.431	0.423	1.53637e-05	NK
Kyat1	8.17293e-09	-1.38741	0.459	0.447	1.63459e-05	NK
F2r	8.40481e-09	0.937315	0.376	0.287	1.68096e-05	NK
Nrarp	9.62691e-09	1.9094	0.442	0.308	1.92538e-05	NK
Penk	1.01108e-08	-0.728695	0.341	0.351	2.02215e-05	NK
Slc2a3	1.1914e-08	-0.811905	0.455	0.449	2.38279e-05	NK
Arhgef37	1.25138e-08	-2.60235	0.339	0.28	2.50277e-05	NK
Lyz2	1.35031e-08	-0.786199	0.34	0.265	2.70061e-05	NK
Ly6a	1.52394e-08	-0.605468	0.349	0.286	3.04788e-05	NK
Csrp1	1.76241e-08	-0.655277	0.374	0.392	3.52482e-05	NK
Gfpt2	1.84176e-08	-1.06913	0.422	0.358	3.68352e-05	NK
Mvp	1.86666e-08	-0.292092	0.295	0.305	3.73332e-05	NK
Nptx2	1.92574e-08	-1.29862	0.287	0.181	3.85147e-05	NK
Lipa	1.93538e-08	-1.14686	0.381	0.365	3.87075e-05	NK
Glis3	2.64416e-08	-1.81424	0.439	0.446	5.28833e-05	NK
Slc7a5	2.87248e-08	-0.5496	0.379	0.362	5.74495e-05	NK
Clu	3.22502e-08	-1.28913	0.303	0.329	6.45004e-05	NK
Hs3st3b1	4.28758e-08	1.17574	0.342	0.267	8.57516e-05	NK
Slc23a2	4.80028e-08	-0.676701	0.441	0.427	9.60056e-05	NK
Cldn3	4.90162e-08	-1.95191	0.553	0.477	9.80325e-05	NK
Apod	5.60571e-08	-0.677988	0.254	0.161	0.000112114	NK
Mapk12	5.95418e-08	-2.04308	0.483	0.463	0.000119084	NK
Actn1	6.79246e-08	-1.25234	0.467	0.451	0.000135849	NK
Cd7	7.00897e-08	6.40714	0.423	0.211	0.000140179	NK
Nipsnap1	7.06826e-08	-0.920417	0.491	0.482	0.000141365	NK
Lta	8.05183e-08	2.77888	0.304	0.047	0.000161037	NK
Cox4i2	8.69526e-08	-2.82798	0.14	0.312	0.000173905	NK
Tagln	9.10341e-08	-1.10721	0.462	0.36	0.000182068	NK
Gask1a	9.94626e-08	-2.16031	0.354	0.386	0.000198925	NK
Ephb3	1.04034e-07	-1.81383	0.233	0.293	0.000208068	NK
Crip2	1.24041e-07	-1.59384	0.415	0.388	0.000248081	NK
Ccm2l	1.30618e-07	-2.7597	0.358	0.402	0.000261237	NK
Noxa1	1.58808e-07	-3.40493	0.335	0.304	0.000317616	NK
Ccnf	1.68572e-07	0.720707	0.429	0.299	0.000337145	NK
Pqlc1	2.1411e-07	-1.63811	0.416	0.35	0.000428219	NK
Cracr2b	2.20271e-07	-2.15495	0.504	0.416	0.000440542	NK
Bmp7	2.30864e-07	-1.32913	0.56	0.508	0.000461727	NK
Lrp2	2.45752e-07	-1.96945	0.577	0.511	0.000491504	NK
Lamc3	2.48724e-07	-1.47982	0.266	0.31	0.000497448	NK
Slc12a2	2.56573e-07	-1.42801	0.493	0.392	0.000513145	NK
Abca1	4.8404e-07	-1.22286	0.447	0.434	0.000968079	NK
Ckap4	5.05994e-07	-0.928583	0.442	0.365	0.00101199	NK
Tspan1	5.23864e-07	-2.17055	0.257	0.29	0.00104773	NK
Zfp36l2	5.66511e-07	0.566847	0.513	0.554	0.00113302	NK
Sdf2l1	6.49134e-07	1.14937	0.391	0.367	0.00129827	NK
Clcf1	6.83668e-07	1.1592	0.398	0.289	0.00136734	NK
Net1	6.83874e-07	-0.677926	0.424	0.406	0.00136775	NK
Atp2b2	7.14589e-07	-2.48209	0.562	0.5	0.00142918	NK
Tspan33	7.18965e-07	-3.09502	0.188	0.267	0.00143793	NK
Exoc3l	7.91226e-07	-0.958492	0.429	0.376	0.00158245	NK
Krt18	9.99985e-07	-2.39341	0.381	0.357	0.00199997	NK
Ppib	1.03411e-06	0.290654	0.54	0.471	0.00206822	NK
Pimreg	1.07431e-06	1.12934	0.422	0.309	0.00214863	NK
Arhgap44	1.19411e-06	-2.43836	0.445	0.415	0.00238822	NK
Fzd6	1.41462e-06	-2.9243	0.397	0.38	0.00282924	NK
Pakap	1.4918e-06	-1.95997	0.409	0.353	0.00298361	NK
mt-Nd5	1.92287e-06	0.65145	0.422	0.377	0.00384573	NK
mt-Nd1	2.13622e-06	0.668621	0.391	0.342	0.00427245	NK
Pglyrp1	2.22761e-06	3.16397	0.415	0.264	0.00445521	NK
Dll1	2.32341e-06	1.57628	0.44	0.34	0.00464683	NK
Apcdd1	2.5989e-06	-1.21321	0.472	0.4	0.0051978	NK
Ptprb	2.64603e-06	-2.18616	0.368	0.382	0.00529206	NK
Prr11	2.97403e-06	0.704523	0.378	0.259	0.00594805	NK
Wnk2	3.09302e-06	-3.21742	0.514	0.466	0.00618603	NK
Fxyd3	3.35451e-06	-1.20429	0.44	0.359	0.00670901	NK
Mpeg1	3.4168e-06	-2.13161	0.264	0.225	0.0068336	NK
Icam1	3.56928e-06	0.406327	0.298	0.236	0.00713855	NK
A2m	3.77641e-06	-1.83088	0.438	0.396	0.00755283	NK
Tbc1d2	3.86788e-06	-1.27686	0.36	0.268	0.00773576	NK
Sprr2f	4.03721e-06	-1.53273	0.335	0.131	0.00807442	NK
Chdh	4.41305e-06	-2.58793	0.6	0.523	0.0088261	NK
Plk2	5.12384e-06	-1.79345	0.286	0.318	0.0102477	NK
Prnp	5.37793e-06	-1.33667	0.288	0.355	0.0107559	NK
Amigo2	5.69577e-06	-1.82297	0.172	0.265	0.0113915	NK
Pkmyt1	7.06244e-06	1.15357	0.481	0.416	0.0141249	NK
Heca	7.12576e-06	0.511124	0.482	0.404	0.0142515	NK
Igf2bp2	7.47268e-06	-2.83185	0.195	0.305	0.0149454	NK
Gsto1	7.86891e-06	-2.07546	0.58	0.478	0.0157378	NK
Robo4	8.00186e-06	-2.59236	0.429	0.379	0.0160037	NK
mt-Atp8	8.28722e-06	0.731534	0.515	0.43	0.0165744	NK
Tfcp2l1	8.86394e-06	-1.91309	0.492	0.471	0.0177279	NK
Sall1	8.87388e-06	-1.66613	0.455	0.365	0.0177478	NK
Slc15a2	1.07472e-05	-3.78754	0.407	0.384	0.0214944	NK
Sox18	1.1051e-05	-2.36737	0.465	0.367	0.022102	NK
Cdh13	1.2231e-05	-2.45421	0.325	0.312	0.024462	NK
Pif1	1.23494e-05	1.53853	0.326	0.181	0.0246987	NK
Procr	1.33113e-05	-3.57657	0.296	0.293	0.0266225	NK
Scn5a	1.37567e-05	-0.73688	0.272	0.169	0.0275134	NK
C3	1.5613e-05	-0.814578	0.286	0.25	0.0312261	NK
Cdcp1	1.59895e-05	-3.18617	0.373	0.365	0.0319791	NK
Kif20a	1.61927e-05	0.824498	0.42	0.301	0.0323855	NK
Slc25a48	1.83935e-05	-2.47555	0.602	0.563	0.036787	NK
Hnrnpa0	2.2293e-05	0.459938	0.395	0.315	0.044586	NK
Hhex	2.44416e-05	1.14428	0.383	0.309	0.0488832	NK
Zfp521	2.68475e-05	-1.56758	0.397	0.392	0.053695	NK
Cd248	3.37566e-05	-0.906661	0.484	0.447	0.0675133	NK
Plxnb1	3.4073e-05	-2.18875	0.419	0.406	0.068146	NK
Ankrd33b	3.61243e-05	-2.94572	0.43	0.353	0.0722486	NK
Fam107b	3.62101e-05	1.79108	0.457	0.401	0.0724201	NK
Ssh3	3.65792e-05	-0.293822	0.571	0.506	0.0731585	NK
Eng	4.25034e-05	-2.42466	0.446	0.364	0.0850069	NK
Angptl7	4.3017e-05	-1.11883	0.299	0.302	0.086034	NK
Coro2a	4.74972e-05	2.66841	0.42	0.37	0.0949944	NK
Krt83	5.09998e-05	-2.81395	0.369	0.32	0.102	NK
Tmem238	5.34046e-05	0.371341	0.422	0.407	0.106809	NK
Slc31a2	5.71336e-05	-1.62904	0.401	0.412	0.114267	NK
Tgif1	5.93118e-05	-1.21784	0.321	0.298	0.118624	NK
Timp3	6.05539e-05	-1.69743	0.541	0.433	0.121108	NK
Als2cl	6.11656e-05	-2.03051	0.53	0.478	0.122331	NK
Tgfb1	6.56896e-05	1.97096	0.366	0.286	0.131379	NK
Itga6	6.5698e-05	-1.31517	0.457	0.376	0.131396	NK
Rsad2	7.02927e-05	-1.9827	0.315	0.225	0.140585	NK
Pmvk	7.54173e-05	-0.717894	0.377	0.35	0.150835	NK
Pcsk6	8.60457e-05	-2.40221	0.253	0.226	0.172091	NK
Sh2d4b	9.70831e-05	-2.89681	0.525	0.413	0.194166	NK
Myzap	0.00010895	-1.44052	0.372	0.341	0.2179	NK
Sec23b	0.00010934	-0.3987	0.512	0.434	0.218679	NK
Efnb1	0.000127974	-0.934667	0.371	0.328	0.255948	NK
Tgm2	0.000141381	-1.19377	0.461	0.43	0.282762	NK
Ltf	0.00014507	-2.23578	0.278	0.174	0.290141	NK
Nog	0.000164228	-0.907757	0.333	0.343	0.328455	NK
Paqr8	0.000169422	-1.39468	0.339	0.314	0.338843	NK
Cdkn1a	0.000190856	0.250619	0.311	0.264	0.381711	NK
Cst3	0.00019807	-0.458463	0.441	0.411	0.396139	NK
Nos1ap	0.000200297	-1.63868	0.633	0.486	0.400593	NK
Dcxr	0.000268705	-2.14598	0.521	0.485	0.53741	NK
Sox9	0.000277063	-3.25143	0.372	0.351	0.554127	NK
Klf5	0.00028246	-1.8597	0.388	0.317	0.56492	NK
Igkc	0.000298403	3.32336	0.343	0.288	0.596805	NK
Ncapd2	0.000323424	0.850828	0.38	0.365	0.646848	NK
Fli1	0.000335357	1.73933	0.451	0.364	0.670714	NK
Ptn	0.000367424	-1.28556	0.403	0.37	0.734848	NK
Psap	0.000401259	-0.454669	0.592	0.5	0.802519	NK
Tlnrd1	0.00043162	-0.52143	0.425	0.404	0.86324	NK
Hopx	0.000463812	0.924172	0.457	0.472	0.927624	NK
Hyal2	0.000469208	-1.06575	0.326	0.303	0.938416	NK
Dsc2	0.00047082	1.40821	0.389	0.274	0.941641	NK
Jag1	0.000499173	-2.23745	0.45	0.416	0.998347	NK
Rasip1	0.000533891	-2.26359	0.433	0.424	1	NK
Ncoa7	0.000578905	-1.32239	0.427	0.356	1	NK
Sfrp2	0.000617935	-0.74565	0.368	0.359	1	NK
Hid1	0.000633569	-0.491388	0.378	0.296	1	NK
Kank3	0.000683749	-2.25807	0.455	0.379	1	NK
Nat8l	0.000692822	-0.968366	0.172	0.256	1	NK
Higd1b	0.00069344	-2.78788	0.444	0.365	1	NK
Hic1	0.000706179	-0.93258	0.427	0.348	1	NK
Dgat2	0.000722582	-1.48761	0.499	0.411	1	NK
Syne4	0.0007432	-1.258	0.404	0.416	1	NK
Rflnb	0.000774748	-1.40851	0.449	0.401	1	NK
Aqp1	0.00081103	-1.43004	0.276	0.273	1	NK
Myo5c	0.000816608	-2.01847	0.403	0.385	1	NK
Smad1	0.00083956	-1.1114	0.561	0.513	1	NK
Hist1h2ap	0.000846061	1.09603	0.375	0.321	1	NK
Parpbp	0.000966898	1.2933	0.377	0.28	1	NK
Slc23a1	0.00107345	-2.97385	0.415	0.414	1	NK
Wars	0.00110147	-0.341195	0.454	0.413	1	NK
Epb41l4a	0.00111455	-3.25781	0.441	0.382	1	NK
mt-Nd2	0.00116406	0.723177	0.366	0.3	1	NK
Slc45a4	0.00131332	-0.315741	0.367	0.319	1	NK
Cers6	0.0013212	0.589963	0.391	0.329	1	NK
Col12a1	0.001392	-1.34033	0.309	0.285	1	NK
Slc7a10	0.00142434	4.00125	0.119	0.253	1	NK
Sulf1	0.0014713	-1.06957	0.259	0.296	1	NK
Adamts15	0.00152301	-0.715006	0.26	0.275	1	NK
Apbb2	0.00178967	-1.53709	0.442	0.37	1	NK
Rnf125	0.0019278	0.731572	0.378	0.238	1	NK
Celsr1	0.00208179	-1.17837	0.455	0.383	1	NK
Capn5	0.00210129	0.967141	0.446	0.442	1	NK
Clca2	0.00213053	-3.09347	0.343	0.304	1	NK
Pls3	0.00222867	-1.84859	0.516	0.422	1	NK
Clspn	0.00268879	1.31349	0.469	0.405	1	NK
Espl1	0.00269118	1.10059	0.354	0.301	1	NK
Sdc1	0.00275526	-1.02116	0.465	0.376	1	NK
Il11	0.00313993	-2.08347	0.299	0.294	1	NK
Usp53	0.00327709	-1.32863	0.217	0.266	1	NK
Cd14	0.00364245	-1.78709	0.437	0.38	1	NK
Krt7	0.00374316	-2.42244	0.494	0.397	1	NK
Ica1	0.00374991	-2.22686	0.384	0.35	1	NK
Fam174b	0.00386086	0.331515	0.444	0.405	1	NK
Osmr	0.00392668	-2.20778	0.257	0.296	1	NK
Arl6ip5	0.0040002	1.02905	0.455	0.391	1	NK
Ctsd	0.00437358	-0.574338	0.444	0.417	1	NK
Traip	0.00570065	0.558548	0.482	0.432	1	NK
Frzb	0.00580552	-1.12063	0.27	0.259	1	NK
Sbno2	0.00580749	-0.447872	0.322	0.311	1	NK
Aqp11	0.00582328	-3.87263	0.25	0.334	1	NK
S100a4	0.00626551	3.72946	0.387	0.308	1	NK
Glul	0.00659017	-1.55364	0.534	0.507	1	NK
Mfsd2a	0.00677677	-1.082	0.257	0.288	1	NK
Dsg2	0.00694298	-1.5018	0.465	0.393	1	NK
Pthlh	0.00698634	-1.23463	0.427	0.373	1	NK
Irf5	0.00768446	-0.658159	0.403	0.32	1	NK
Dio2	0.00773619	-1.24175	0.477	0.439	1	NK
Grhl2	0.00790229	-2.45976	0.402	0.368	1	NK
Npl	0.00850287	-1.92565	0.414	0.377	1	NK
Pstpip2	0.00901951	-1.8164	0.339	0.316	1	NK
Pgrmc2	0.00942447	-0.591967	0.533	0.457	1	NK
Afdn	0.00946253	-1.32949	0.57	0.512	1	NK
Hspa5	0.00960492	0.309895	0.399	0.366	1	NK
Csf2	0	7.28143	0.575	0.022	0	ILC
H2-Eb2	2.96664e-246	2.48096	0.49	0.062	5.93327e-243	ILC
Cd163l1	4.97732e-212	11.2675	0.859	0.233	9.95465e-209	ILC
Blk	9.51832e-187	11.387	0.751	0.169	1.90366e-183	ILC
Itk	8.62572e-153	6.09649	0.779	0.252	1.72514e-149	ILC
Rorc	2.85025e-150	6.67188	0.807	0.287	5.7005e-147	ILC
Tcrg-V5	2.57821e-139	9.70141	0.543	0.082	5.15642e-136	ILC
H2-Q6	5.46599e-135	2.8311	0.907	0.509	1.0932e-131	ILC
Il7r	4.46307e-131	8.8101	0.621	0.103	8.92613e-128	ILC
Traf3ip3	1.98268e-117	4.0476	0.756	0.301	3.96537e-114	ILC
Cubn	7.77704e-116	0.691468	0.482	0.093	1.55541e-112	ILC
Arhgap9	9.03642e-115	3.40426	0.766	0.297	1.80728e-111	ILC
Btla	3.04695e-114	2.55903	0.535	0.066	6.09391e-111	ILC
H2-K1	3.52335e-112	2.36809	0.905	0.647	7.04671e-109	ILC
Dnah14	7.05131e-93	-3.77896	0.028	0.348	1.41026e-89	ILC
Rinl	2.73871e-87	4.69139	0.719	0.395	5.47741e-84	ILC
Dock2	1.92396e-86	3.94348	0.729	0.334	3.84792e-83	ILC
Syt6	5.34062e-85	-2.00997	0.085	0.394	1.06812e-81	ILC
Dock8	1.28742e-84	3.37527	0.693	0.323	2.57484e-81	ILC
Arhgap45	5.8806e-83	2.40021	0.812	0.487	1.17612e-79	ILC
Stab2	2.40588e-82	8.58915	0.55	0.117	4.81176e-79	ILC
Htr1b	5.01771e-82	1.25752	0.618	0.254	1.00354e-78	ILC
Prg2	3.96357e-81	3.49322	0.518	0.088	7.92713e-78	ILC
Tmem273	1.007e-80	4.48001	0.621	0.209	2.014e-77	ILC
Ptprcap	1.38868e-79	4.39435	0.643	0.229	2.77736e-76	ILC
Tmsb15a	3.19719e-79	0.755162	0.555	0.156	6.39437e-76	ILC
Tnfrsf9	3.15408e-78	0.808459	0.611	0.245	6.30817e-75	ILC
Myo3b	7.09543e-78	2.52728	0.613	0.251	1.41909e-74	ILC
Pik3cd	5.3429e-76	3.41933	0.729	0.41	1.06858e-72	ILC
Fgl2	1.09412e-75	3.50857	0.709	0.347	2.18825e-72	ILC
Acap1	8.201e-75	3.85293	0.698	0.339	1.6402e-71	ILC
Cdkn1a	1.722e-73	0.568023	0.606	0.265	3.44401e-70	ILC
Wdfy4	5.96813e-72	-2.2708	0.59	0.243	1.19363e-68	ILC
Trdc	5.19834e-71	5.41962	0.621	0.208	1.03967e-67	ILC
Hdc	1.15453e-70	-3.27221	0.118	0.493	2.30905e-67	ILC
2025-09-01	5.96508e-70	4.10651	0.704	0.372	1.19302e-66	ILC
Nrgn	1.33475e-69	2.30764	0.57	0.256	2.66951e-66	ILC
Rasal3	9.44526e-69	3.88599	0.686	0.347	1.88905e-65	ILC
Lgmn	2.36783e-68	-1.04915	0.616	0.21	4.73567e-65	ILC
Rac2	4.3744e-68	3.57135	0.628	0.245	8.7488e-65	ILC
Cwh43	6.65818e-67	-1.74968	0.55	0.22	1.33164e-63	ILC
Itgb2	3.31472e-66	3.74818	0.646	0.308	6.62943e-63	ILC
Als2cl	3.35063e-65	-1.21059	0.156	0.482	6.70126e-62	ILC
Ccdc88c	5.95063e-64	2.92929	0.746	0.497	1.19013e-60	ILC
Cldn4	4.91781e-63	-1.72741	0.043	0.264	9.83561e-60	ILC
Nlrc5	5.72933e-62	2.75309	0.698	0.379	1.14587e-58	ILC
BC048679	1.20663e-60	-2.37879	0.038	0.27	2.41326e-57	ILC
Perp	3.47884e-60	0.766568	0.482	0.188	6.95767e-57	ILC
Cldn23	1.0136e-59	-2.81076	0.103	0.411	2.0272e-56	ILC
Nlrc3	1.07047e-58	4.83454	0.588	0.254	2.14094e-55	ILC
Unc5cl	3.2326e-58	-6.54826	0.274	0.591	6.46519e-55	ILC
Adgrg5	4.34842e-58	6.25561	0.608	0.221	8.69684e-55	ILC
Tbc1d10c	7.57986e-58	3.8219	0.656	0.315	1.51597e-54	ILC
Etfbkmt	1.80514e-57	-0.866507	0.221	0.574	3.61028e-54	ILC
Pld4	7.22164e-57	-1.16764	0.608	0.281	1.44433e-53	ILC
H2-D1	9.17041e-56	2.69086	0.683	0.355	1.83408e-52	ILC
Spns2	2.06032e-55	-2.17134	0.191	0.522	4.12064e-52	ILC
Aqp3	6.59305e-55	8.58458	0.485	0.081	1.31861e-51	ILC
Npas2	8.0689e-55	0.722495	0.611	0.29	1.61378e-51	ILC
Il1r1	2.58602e-54	2.77336	0.693	0.391	5.17203e-51	ILC
Myrip	4.51168e-54	-3.42481	0.103	0.418	9.02336e-51	ILC
Faah	4.77621e-54	3.6309	0.656	0.399	9.55242e-51	ILC
Icam2	4.19579e-53	1.58725	0.106	0.304	8.39157e-50	ILC
Pdgfb	5.16956e-53	-1.23633	0.163	0.393	1.03391e-49	ILC
Spata13	1.10983e-52	1.73308	0.631	0.358	2.21967e-49	ILC
Ccl9	1.56503e-52	-0.767941	0.41	0.148	3.13006e-49	ILC
Celsr2	8.55445e-52	-3.08741	0.108	0.405	1.71089e-48	ILC
Osbpl3	1.80274e-51	3.27419	0.678	0.454	3.60547e-48	ILC
Gpr162	1.02095e-50	-1.34731	0.03	0.306	2.0419e-47	ILC
Csf3	2.73282e-50	-4.17796	0.095	0.431	5.46564e-47	ILC
Il18r1	3.62769e-50	6.95683	0.611	0.22	7.25538e-47	ILC
Cd209g	5.07969e-50	-3.11951	0.327	0.065	1.01594e-46	ILC
Tac2	2.02318e-49	-0.475326	0.437	0.146	4.04637e-46	ILC
G0s2	5.37152e-49	0.927145	0.651	0.395	1.0743e-45	ILC
Paqr8	1.26438e-48	-1.53225	0.043	0.317	2.52876e-45	ILC
Clca3a1	1.90643e-48	-2.62977	0.548	0.215	3.81286e-45	ILC
Traf1	2.77735e-48	2.70291	0.651	0.388	5.5547e-45	ILC
Hal	5.56766e-48	2.17316	0.482	0.176	1.11353e-44	ILC
Kcnq1	6.97614e-48	-3.03642	0.048	0.37	1.39523e-44	ILC
Wnt7a	3.19345e-47	-0.49388	0.593	0.336	6.38691e-44	ILC
Cadm1	4.73141e-47	-2.67719	0.085	0.47	9.46283e-44	ILC
Atp2b2	1.04615e-46	-3.04397	0.211	0.504	2.09229e-43	ILC
Gng12	1.78632e-46	-1.82709	0.251	0.568	3.57265e-43	ILC
Podnl1	6.79667e-46	9.11492	0.578	0.177	1.35933e-42	ILC
Plaat3	1.14608e-45	0.715766	0.178	0.44	2.29217e-42	ILC
Adgrf5	6.06999e-45	-2.24728	0.616	0.329	1.214e-41	ILC
Il6st	9.42597e-45	-1.56268	0.244	0.591	1.88519e-41	ILC
Pced1b	1.42931e-44	1.79624	0.638	0.391	2.85863e-41	ILC
Tmprss11g	1.62574e-44	-3.46775	0.103	0.385	3.25148e-41	ILC
Hid1	1.73666e-44	0.531703	0.138	0.301	3.47331e-41	ILC
Igkc	4.18701e-44	-0.817694	0.583	0.29	8.37402e-41	ILC
Ppp1r14a	1.08923e-43	-0.469482	0.254	0.592	2.17846e-40	ILC
Styk1	2.39236e-43	-1.41415	0.153	0.358	4.78472e-40	ILC
Ckb	4.79784e-43	1.57446	0.638	0.416	9.59568e-40	ILC
Itga3	1.09562e-42	0.624708	0.643	0.41	2.19123e-39	ILC
Rab3il1	1.21194e-42	-2.02434	0.128	0.402	2.42387e-39	ILC
Tgfbrap1	6.43191e-42	-1.01513	0.196	0.498	1.28638e-38	ILC
Crispld2	1.01686e-41	-1.10614	0.249	0.526	2.03372e-38	ILC
Slc25a10	1.55439e-41	-1.57368	0.204	0.479	3.10878e-38	ILC
Cldn3	1.64468e-41	-1.86062	0.206	0.482	3.28936e-38	ILC
Magix	1.65448e-41	-3.22091	0.583	0.282	3.30896e-38	ILC
Arhgef15	2.25293e-41	-3.06514	0.043	0.409	4.50587e-38	ILC
Stx18	2.96456e-41	-2.19596	0.221	0.527	5.92913e-38	ILC
Rgs3	4.37681e-41	-0.264924	0.261	0.582	8.75362e-38	ILC
Cbr2	4.57831e-41	-2.86547	0.138	0.365	9.15662e-38	ILC
Tmem229b	1.05276e-40	1.13787	0.151	0.379	2.10551e-37	ILC
Spon2	1.78263e-40	-1.29734	0.231	0.535	3.56527e-37	ILC
Soat1	3.62406e-40	-0.518829	0.153	0.424	7.24813e-37	ILC
Egln3	4.03022e-40	1.53167	0.58	0.333	8.06044e-37	ILC
Cd72	4.18525e-40	1.86138	0.515	0.244	8.37049e-37	ILC
Lamb3	5.86768e-40	-1.96076	0.226	0.461	1.17354e-36	ILC
Aldh1l1	6.59598e-40	-0.827513	0.575	0.328	1.3192e-36	ILC
Esrp1	1.03238e-39	-2.53462	0.55	0.311	2.06476e-36	ILC
Nrg4	1.82779e-39	-1.23691	0.545	0.299	3.65559e-36	ILC
Gbp8	9.64125e-39	4.23358	0.633	0.378	1.92825e-35	ILC
Scube1	9.73775e-39	-1.41037	0.204	0.5	1.94755e-35	ILC
Il2rg	1.55195e-38	3.42377	0.585	0.306	3.1039e-35	ILC
Psd4	2.03288e-38	3.98978	0.603	0.35	4.06575e-35	ILC
Atp1b1	2.89048e-38	-2.68366	0.211	0.478	5.78096e-35	ILC
Rab15	3.33737e-38	-0.737854	0.565	0.317	6.67475e-35	ILC
mt-Nd6	3.69651e-38	1.12599	0.834	0.601	7.39302e-35	ILC
Col1a1	5.12044e-38	-1.20759	0.51	0.775	1.02409e-34	ILC
Adap2	6.71476e-38	-2.89934	0.065	0.315	1.34295e-34	ILC
Haus8	7.39902e-38	-1.1946	0.118	0.413	1.4798e-34	ILC
Slco2b1	1.03244e-37	-0.82812	0.535	0.324	2.06488e-34	ILC
Col6a4	1.21091e-37	-1.16786	0.528	0.779	2.42182e-34	ILC
Fxyd6	1.91264e-37	0.274436	0.555	0.241	3.82527e-34	ILC
Acod1	3.68717e-37	-5.36433	0.093	0.274	7.37434e-34	ILC
Gns	4.45031e-37	-1.15511	0.183	0.468	8.90061e-34	ILC
Stab1	5.54153e-37	-2.31171	0.106	0.355	1.10831e-33	ILC
Notch1	8.24905e-37	-0.863584	0.234	0.476	1.64981e-33	ILC
Tmeff2	9.35551e-37	-0.99239	0.54	0.239	1.8711e-33	ILC
Tbc1d2	1.03878e-36	-0.711639	0.51	0.272	2.07757e-33	ILC
Wnt5a	1.17012e-36	-1.0743	0.234	0.587	2.34024e-33	ILC
Ephb4	1.17957e-36	-2.00696	0.246	0.544	2.35915e-33	ILC
Padi1	1.67979e-36	-4.00309	0.209	0.454	3.35958e-33	ILC
Il17rb	2.42658e-36	-1.36611	0.259	0.55	4.85315e-33	ILC
Ces2g	3.5503e-36	-0.550169	0.063	0.306	7.1006e-33	ILC
Efhd1	5.26024e-36	-1.74076	0.241	0.485	1.05205e-32	ILC
Cdh5	1.42226e-35	-1.82136	0.116	0.417	2.84452e-32	ILC
Neurl1b	2.39287e-35	-0.941593	0.161	0.416	4.78574e-32	ILC
Cln5	3.16491e-35	-0.889342	0.116	0.372	6.32982e-32	ILC
Top2a	5.18338e-35	-1.6157	0.166	0.363	1.03668e-31	ILC
Ank	5.50791e-35	-0.500175	0.206	0.431	1.10158e-31	ILC
Icam1	6.28155e-35	1.33925	0.508	0.238	1.25631e-31	ILC
Insr	1.93672e-34	-1.69971	0.151	0.398	3.87344e-31	ILC
Dusp5	2.25268e-34	2.576	0.495	0.198	4.50537e-31	ILC
Pafah1b3	2.41958e-34	-0.697061	0.568	0.324	4.83917e-31	ILC
Myo6	2.83242e-34	-1.09243	0.656	0.386	5.66484e-31	ILC
Kcnh2	3.64025e-34	-1.46128	0.178	0.462	7.28051e-31	ILC
Trim47	4.96334e-34	-2.15957	0.289	0.532	9.92668e-31	ILC
Egln1	5.91181e-34	-0.276104	0.193	0.456	1.18236e-30	ILC
Kyat1	7.2359e-34	-1.78186	0.166	0.449	1.44718e-30	ILC
Lta	9.06244e-34	8.49628	0.425	0.058	1.81249e-30	ILC
Wwp1	9.4377e-34	-0.900819	0.274	0.527	1.88754e-30	ILC
Tuba1a	1.71828e-33	0.690426	0.59	0.336	3.43656e-30	ILC
Thy1	1.72873e-33	2.00601	0.651	0.41	3.45746e-30	ILC
Mme	4.3658e-33	-2.01151	0.221	0.48	8.73159e-30	ILC
Zfp367	8.18868e-33	-0.599418	0.219	0.447	1.63774e-29	ILC
Susd1	9.43151e-33	-3.3044	0.121	0.381	1.8863e-29	ILC
Serpina3g	1.06354e-32	3.31931	0.485	0.195	2.12708e-29	ILC
Sort1	1.09431e-32	-6.73865	0.143	0.435	2.18861e-29	ILC
Mt1	1.2608e-32	-0.820274	0.543	0.284	2.5216e-29	ILC
Gbp4	1.35964e-32	3.19184	0.58	0.337	2.71929e-29	ILC
Tek	1.53927e-32	-5.93106	0.088	0.311	3.07854e-29	ILC
Adh1	1.55727e-32	-0.387234	0.221	0.425	3.11453e-29	ILC
Cavin1	1.73145e-32	-1.15157	0.259	0.531	3.46291e-29	ILC
A4galt	2.58156e-32	-2.18782	0.098	0.416	5.16312e-29	ILC
F11r	2.67961e-32	-3.36382	0.251	0.487	5.35922e-29	ILC
Patj	2.85698e-32	-2.13787	0.151	0.464	5.71397e-29	ILC
Tnfrsf21	3.81151e-32	-0.530552	0.555	0.324	7.62302e-29	ILC
Cnn1	7.03343e-32	-0.806784	0.593	0.334	1.40669e-28	ILC
H6pd	7.66205e-32	0.582775	0.585	0.318	1.53241e-28	ILC
Coro2a	8.28492e-32	1.75331	0.191	0.374	1.65698e-28	ILC
Cobl	8.79504e-32	-3.03412	0.196	0.443	1.75901e-28	ILC
C1qc	9.57779e-32	-0.48869	0.435	0.173	1.91556e-28	ILC
Lbp	1.10243e-31	-2.56906	0.156	0.425	2.20487e-28	ILC
Pmaip1	1.11184e-31	-0.689916	0.053	0.268	2.22368e-28	ILC
Dkk3	1.48399e-31	-0.474595	0.244	0.458	2.96797e-28	ILC
Pif1	1.90106e-31	-4.1607	0.48	0.187	3.80212e-28	ILC
Nectin4	2.21561e-31	-2.06281	0.108	0.346	4.43122e-28	ILC
Ptgfrn	2.62933e-31	-1.56415	0.121	0.404	5.25866e-28	ILC
Fcer1g	3.19302e-31	-0.848532	0.173	0.346	6.38604e-28	ILC
Alox15	3.86122e-31	-3.46687	0.173	0.407	7.72244e-28	ILC
Rgs5	3.98744e-31	-1.67971	0.166	0.356	7.97488e-28	ILC
Kif15	5.3154e-31	-0.718833	0.138	0.336	1.06308e-27	ILC
Tll1	5.43262e-31	-1.42639	0.095	0.287	1.08652e-27	ILC
Cd3e	5.54747e-31	8.99867	0.528	0.18	1.10949e-27	ILC
Pde2a	6.6713e-31	-1.78712	0.163	0.378	1.33426e-27	ILC
Adamts9	9.24451e-31	-1.97675	0.209	0.474	1.8489e-27	ILC
Myo5c	9.95287e-31	-1.88745	0.136	0.387	1.99057e-27	ILC
Tnk1	1.01556e-30	-3.34411	0.52	0.237	2.03112e-27	ILC
Coro1a	1.11572e-30	3.35832	0.595	0.355	2.23143e-27	ILC
Wfdc2	1.23394e-30	-2.47756	0.229	0.441	2.46788e-27	ILC
Vwf	1.31039e-30	-1.89851	0.095	0.304	2.62079e-27	ILC
Palmd	1.52938e-30	-1.05867	0.515	0.319	3.05876e-27	ILC
Aqp1	2.03668e-30	-1.42343	0.523	0.272	4.07336e-27	ILC
Rasl12	2.46307e-30	-1.2102	0.186	0.392	4.92614e-27	ILC
Cited4	2.58097e-30	-1.45681	0.168	0.427	5.16195e-27	ILC
Celsr1	3.06209e-30	0.663241	0.59	0.386	6.12418e-27	ILC
Casp1	3.62419e-30	0.671652	0.191	0.373	7.24839e-27	ILC
Vill	3.96196e-30	-1.82918	0.101	0.348	7.92393e-27	ILC
Ap1m2	4.31227e-30	-0.811721	0.513	0.332	8.62454e-27	ILC
Coch	6.75432e-30	-0.856935	0.394	0.232	1.35086e-26	ILC
Slain1	8.19718e-30	-1.3324	0.153	0.276	1.63944e-26	ILC
Pycard	8.31875e-30	0.982625	0.224	0.457	1.66375e-26	ILC
Cracr2b	8.96402e-30	-4.1988	0.151	0.422	1.7928e-26	ILC
Dock9	9.4157e-30	-2.30603	0.229	0.465	1.88314e-26	ILC
Ddit4	9.9663e-30	0.575073	0.595	0.409	1.99326e-26	ILC
Ehd2	1.19945e-29	-1.4402	0.163	0.454	2.3989e-26	ILC
Sorbs2	1.31888e-29	-1.7055	0.618	0.402	2.63776e-26	ILC
Neil3	1.40128e-29	-0.606839	0.495	0.267	2.80256e-26	ILC
Cdc20	1.78433e-29	-0.934305	0.523	0.256	3.56867e-26	ILC
Prnd	2.70836e-29	-2.22258	0.608	0.35	5.41673e-26	ILC
Kif11	4.92537e-29	-1.65073	0.166	0.329	9.85075e-26	ILC
Sh2d4b	6.67457e-29	-3.93392	0.143	0.42	1.33491e-25	ILC
Ndufa8	8.94126e-29	0.321499	0.593	0.386	1.78825e-25	ILC
Ndufc2	1.09622e-28	-0.931182	0.166	0.435	2.19244e-25	ILC
Pkmyt1	1.20343e-28	-0.533342	0.623	0.418	2.40685e-25	ILC
Dkk2	1.25976e-28	-0.753829	0.56	0.269	2.51953e-25	ILC
Cip2a	1.5565e-28	-1.29985	0.138	0.384	3.11301e-25	ILC
Shank3	1.87031e-28	-3.0718	0.271	0.5	3.74062e-25	ILC
Hdac11	2.30165e-28	-0.660215	0.281	0.493	4.60331e-25	ILC
Msx1	3.88257e-28	-1.94207	0.357	0.589	7.76514e-25	ILC
H2-Q7	4.05563e-28	3.50078	0.568	0.339	8.11127e-25	ILC
Ppl	4.66035e-28	-4.38427	0.136	0.418	9.3207e-25	ILC
Mylk	6.38907e-28	-0.526127	0.317	0.592	1.27781e-24	ILC
Rec8	8.24338e-28	-0.323979	0.595	0.433	1.64868e-24	ILC
Ptk2b	9.8056e-28	2.06799	0.631	0.432	1.96112e-24	ILC
Jam2	1.13839e-27	-2.04231	0.688	0.484	2.27678e-24	ILC
Actn2	1.17603e-27	0.867878	0.513	0.357	2.35205e-24	ILC
Klrb1f	1.20418e-27	1.94989	0.198	0.296	2.40836e-24	ILC
Il23r	1.31213e-27	10.3927	0.397	0.063	2.62426e-24	ILC
Dipk2b	1.44641e-27	-2.15156	0.151	0.35	2.89283e-24	ILC
Rab11fip1	1.51152e-27	2.21328	0.505	0.311	3.02304e-24	ILC
Efna1	1.70846e-27	-2.22857	0.053	0.317	3.41692e-24	ILC
Tbc1d1	2.21906e-27	0.390444	0.204	0.388	4.43813e-24	ILC
Apoe	2.33245e-27	-0.27335	0.681	0.438	4.6649e-24	ILC
Tmem158	2.50511e-27	-1.02041	0.204	0.432	5.01022e-24	ILC
Epb41l4b	2.68775e-27	-2.18912	0.183	0.387	5.3755e-24	ILC
Myo10	3.93548e-27	-1.4906	0.618	0.354	7.87096e-24	ILC
Cxcl10	4.00094e-27	-2.82485	0.432	0.218	8.00188e-24	ILC
Siglech	5.20488e-27	-0.785264	0.329	0.128	1.04098e-23	ILC
Tbxas1	6.66716e-27	-2.59093	0.138	0.326	1.33343e-23	ILC
Slc31a2	7.49298e-27	-1.6044	0.173	0.412	1.4986e-23	ILC
Runx3	8.22129e-27	2.3556	0.216	0.316	1.64426e-23	ILC
Ucn2	1.27452e-26	-1.87804	0.128	0.387	2.54903e-23	ILC
Atp6v1a	2.60091e-26	-1.35897	0.183	0.39	5.20181e-23	ILC
Dmpk	2.76894e-26	-1.04086	0.435	0.687	5.53787e-23	ILC
Col26a1	2.77922e-26	-2.28776	0.543	0.285	5.55843e-23	ILC
Syk	3.27795e-26	-2.03954	0.158	0.372	6.55589e-23	ILC
Fcho1	3.61506e-26	3.35938	0.575	0.392	7.23012e-23	ILC
Dact2	4.65362e-26	-0.943121	0.646	0.409	9.30725e-23	ILC
Rnd3	5.69685e-26	-1.75121	0.126	0.38	1.13937e-22	ILC
Ccr2	5.81541e-26	3.47033	0.543	0.259	1.16308e-22	ILC
Efnb1	6.05325e-26	-1.01443	0.553	0.329	1.21065e-22	ILC
Tyrobp	7.41684e-26	-0.41838	0.201	0.354	1.48337e-22	ILC
Clec2d	8.80668e-26	1.67185	0.704	0.566	1.76134e-22	ILC
Cd34	9.35761e-26	-1.22027	0.46	0.653	1.87152e-22	ILC
Gpcpd1	9.85305e-26	-0.739543	0.276	0.5	1.97061e-22	ILC
Bcl2l15	1.18127e-25	-2.31723	0.608	0.361	2.36253e-22	ILC
Mt3	1.44815e-25	-0.439203	0.362	0.222	2.8963e-22	ILC
Sema4a	2.33515e-25	2.21237	0.545	0.36	4.67031e-22	ILC
Galnt18	2.79126e-25	-2.09409	0.455	0.586	5.58252e-22	ILC
Jchain	4.93089e-25	-3.88524	0.085	0.262	9.86179e-22	ILC
Prr15	6.37801e-25	-0.995547	0.191	0.285	1.2756e-21	ILC
Mfsd2a	7.48395e-25	-1.67302	0.492	0.286	1.49679e-21	ILC
Ap1s3	8.1564e-25	-4.44386	0.106	0.258	1.63128e-21	ILC
Lrrc31	1.0297e-24	-3.68419	0.302	0.512	2.05941e-21	ILC
Ccl28	1.12305e-24	-3.27723	0.339	0.195	2.2461e-21	ILC
Lhx6	1.49846e-24	-1.18893	0.638	0.383	2.99691e-21	ILC
Serinc5	1.59526e-24	-0.456591	0.176	0.391	3.19053e-21	ILC
Siglec1	2.99481e-24	-1.00027	0.098	0.282	5.98963e-21	ILC
B3gnt6	4.73036e-24	-2.60109	0.372	0.201	9.46072e-21	ILC
Atp11a	5.06746e-24	-1.35235	0.357	0.592	1.01349e-20	ILC
Grb7	5.34506e-24	-0.988643	0.234	0.437	1.06901e-20	ILC
Gadd45a	7.75638e-24	-1.7267	0.513	0.31	1.55128e-20	ILC
Irak2	7.89003e-24	2.31685	0.535	0.362	1.57801e-20	ILC
Tbx1	8.04125e-24	-2.49381	0.553	0.321	1.60825e-20	ILC
Cenpa	8.46093e-24	-0.683153	0.126	0.27	1.69219e-20	ILC
Cyp26b1	9.33336e-24	-1.80998	0.168	0.31	1.86667e-20	ILC
S1pr1	9.7593e-24	-1.14084	0.093	0.259	1.95186e-20	ILC
Ildr1	1.02411e-23	-0.809411	0.156	0.315	2.04822e-20	ILC
Scarb1	1.05108e-23	-3.5873	0.246	0.434	2.10217e-20	ILC
Gata2	1.05319e-23	-1.06381	0.241	0.531	2.10637e-20	ILC
Prxl2a	1.21478e-23	-0.527411	0.153	0.368	2.42955e-20	ILC
Adcy4	1.9204e-23	-3.35876	0.09	0.361	3.84079e-20	ILC
Rasip1	2.53147e-23	-3.30666	0.216	0.425	5.06294e-20	ILC
Clcf1	2.9466e-23	1.56468	0.497	0.294	5.8932e-20	ILC
Fam189a2	3.54001e-23	-1.21648	0.54	0.684	7.08002e-20	ILC
Gmds	3.73798e-23	-0.67527	0.219	0.393	7.47597e-20	ILC
Ap3b2	4.00595e-23	-3.26127	0.53	0.305	8.01189e-20	ILC
Entpd1	4.03527e-23	-0.699447	0.606	0.436	8.07055e-20	ILC
Dll4	4.12605e-23	-3.22259	0.178	0.311	8.25209e-20	ILC
Clca2	8.54791e-23	-4.07157	0.553	0.305	1.70958e-19	ILC
Rhbdf2	9.47672e-23	0.759213	0.583	0.355	1.89534e-19	ILC
Rab3ip	1.07153e-22	-0.411703	0.244	0.476	2.14306e-19	ILC
Hook1	1.15552e-22	-0.82909	0.201	0.312	2.31105e-19	ILC
Slc12a2	1.41874e-22	-1.02332	0.638	0.396	2.83748e-19	ILC
Igfbp4	1.5658e-22	-0.760448	0.437	0.723	3.1316e-19	ILC
Igha	2.67689e-22	-2.68503	0.078	0.306	5.35378e-19	ILC
Gimap6	4.53364e-22	2.22345	0.548	0.366	9.06728e-19	ILC
Bspry	5.59291e-22	-0.423995	0.543	0.353	1.11858e-18	ILC
mt-Atp6	7.31765e-22	1.11034	0.663	0.442	1.46353e-18	ILC
Racgap1	7.90041e-22	-1.09774	0.545	0.326	1.58008e-18	ILC
Grap	8.74278e-22	2.69594	0.216	0.294	1.74856e-18	ILC
Igsf9b	1.12044e-21	1.0222	0.545	0.383	2.24087e-18	ILC
Kifc1	1.12477e-21	-0.585059	0.578	0.351	2.24954e-18	ILC
Fzd6	1.44045e-21	-2.24234	0.209	0.382	2.88089e-18	ILC
Anxa3	1.58113e-21	-1.56681	0.231	0.465	3.16226e-18	ILC
Hoxb6	1.73953e-21	-1.95311	0.387	0.57	3.47905e-18	ILC
Pcdh17	1.81453e-21	-3.49531	0.435	0.247	3.62906e-18	ILC
mt-Atp8	1.85992e-21	1.12026	0.628	0.434	3.71984e-18	ILC
Uhrf1	2.40513e-21	-1.39204	0.206	0.385	4.81025e-18	ILC
Mcam	2.73177e-21	-1.2174	0.643	0.408	5.46354e-18	ILC
Alcam	2.80595e-21	-3.42211	0.219	0.488	5.6119e-18	ILC
Slc5a11	2.91603e-21	-4.25651	0.151	0.348	5.83206e-18	ILC
Id4	3.03239e-21	-0.385267	0.59	0.387	6.06478e-18	ILC
Csf2rb	6.17635e-21	-4.85241	0.068	0.252	1.23527e-17	ILC
Pecam1	7.65037e-21	-0.699518	0.291	0.476	1.53007e-17	ILC
Slc44a4	7.79373e-21	-2.00906	0.344	0.266	1.55875e-17	ILC
Klra4	1.02474e-20	-4.16732	0.201	0.293	2.04947e-17	ILC
Il4i1	1.05522e-20	0.657055	0.55	0.302	2.11043e-17	ILC
Angpt2	1.07617e-20	-1.35347	0.138	0.25	2.15233e-17	ILC
Rapgef3	1.59005e-20	-0.90428	0.611	0.382	3.18011e-17	ILC
Gulo	1.67078e-20	-3.00097	0.158	0.331	3.34156e-17	ILC
Tspan7	1.68567e-20	-2.1345	0.166	0.352	3.37134e-17	ILC
Cfl1	1.85253e-20	0.900347	0.492	0.308	3.70506e-17	ILC
Skap1	2.14803e-20	3.66879	0.553	0.324	4.29607e-17	ILC
Sema6a	2.36626e-20	-2.01874	0.229	0.455	4.73253e-17	ILC
Slc15a2	2.76838e-20	-3.25588	0.204	0.386	5.53677e-17	ILC
Calb1	3.01742e-20	-2.36251	0.344	0.571	6.03483e-17	ILC
Kif18b	3.07934e-20	-1.36821	0.503	0.303	6.15868e-17	ILC
Arnt2	3.11749e-20	2.08267	0.435	0.257	6.23497e-17	ILC
Nxpe2	3.53411e-20	-1.95298	0.317	0.186	7.06823e-17	ILC
Neurl3	3.76761e-20	1.54616	0.497	0.302	7.53522e-17	ILC
Fli1	4.00992e-20	1.23829	0.239	0.369	8.01985e-17	ILC
She	4.01587e-20	0.256203	0.229	0.345	8.03173e-17	ILC
Rgcc	4.21285e-20	2.24703	0.214	0.313	8.4257e-17	ILC
Rnf125	5.31125e-20	1.08058	0.432	0.245	1.06225e-16	ILC
Naip6	5.59466e-20	-0.809295	0.55	0.419	1.11893e-16	ILC
Ccnb2	5.92685e-20	-0.735089	0.545	0.311	1.18537e-16	ILC
Slc14a1	5.96967e-20	0.300288	0.178	0.314	1.19393e-16	ILC
Eppk1	6.24935e-20	-0.44565	0.214	0.377	1.24987e-16	ILC
Robo1	7.04683e-20	-1.18359	0.128	0.306	1.40937e-16	ILC
Sox17	7.83612e-20	-1.475	0.349	0.551	1.56722e-16	ILC
Mmp15	8.03991e-20	-2.16511	0.294	0.515	1.60798e-16	ILC
Dlx6	8.3328e-20	-2.79459	0.455	0.291	1.66656e-16	ILC
Troap	8.68659e-20	-2.26549	0.513	0.319	1.73732e-16	ILC
Mcf2l	9.78069e-20	-1.08569	0.54	0.366	1.95614e-16	ILC
Bcl6b	9.82719e-20	-1.88416	0.593	0.428	1.96544e-16	ILC
Kcng3	1.07472e-19	-1.31706	0.598	0.352	2.14945e-16	ILC
Mlxipl	1.07839e-19	-1.23961	0.07	0.377	2.15677e-16	ILC
Aoah	1.11892e-19	-1.32681	0.146	0.25	2.23784e-16	ILC
Rasal1	1.14517e-19	-1.08435	0.45	0.245	2.29033e-16	ILC
Actn1	1.3647e-19	-1.92471	0.224	0.453	2.7294e-16	ILC
Lfng	1.43759e-19	2.46862	0.54	0.326	2.87518e-16	ILC
Spock2	1.7282e-19	-0.544457	0.261	0.481	3.4564e-16	ILC
Zfp36	1.80437e-19	-0.890214	0.342	0.569	3.60875e-16	ILC
Serinc2	2.22358e-19	0.48755	0.158	0.314	4.44715e-16	ILC
Enpp1	2.23987e-19	0.418169	0.485	0.28	4.47975e-16	ILC
Ptger3	2.32978e-19	-0.581939	0.482	0.26	4.65957e-16	ILC
Slc7a2	2.54679e-19	-1.70583	0.57	0.351	5.09358e-16	ILC
Cxcr6	2.85747e-19	8.94886	0.457	0.141	5.71493e-16	ILC
Klre1	2.90464e-19	-1.29122	0.196	0.265	5.80928e-16	ILC
Trib2	2.99138e-19	-1.55303	0.178	0.303	5.98276e-16	ILC
Krt18	3.26126e-19	-3.30724	0.201	0.359	6.52253e-16	ILC
Elf3	3.39253e-19	-3.10076	0.148	0.434	6.78506e-16	ILC
Gzma	3.47354e-19	-1.78363	0.204	0.255	6.94708e-16	ILC
Ica1	3.77873e-19	-1.69168	0.485	0.351	7.55747e-16	ILC
Acer2	3.9848e-19	-0.654408	0.611	0.358	7.96961e-16	ILC
Camk1d	4.18341e-19	1.43605	0.503	0.305	8.36683e-16	ILC
Sgms1	5.74987e-19	2.0991	0.462	0.292	1.14997e-15	ILC
Hck	7.24189e-19	-3.40113	0.156	0.267	1.44838e-15	ILC
Pkdcc	7.77954e-19	-1.16647	0.291	0.51	1.55591e-15	ILC
Chdh	1.02725e-18	-2.04546	0.389	0.527	2.0545e-15	ILC
Igfbp7	1.04035e-18	-1.03946	0.595	0.743	2.0807e-15	ILC
Pdia5	1.10666e-18	-1.62202	0.173	0.412	2.21331e-15	ILC
Gabbr1	1.29448e-18	0.951196	0.761	0.718	2.58896e-15	ILC
Cdcp1	1.44747e-18	-2.57334	0.593	0.365	2.89495e-15	ILC
Tspan4	1.5918e-18	-1.31039	0.133	0.336	3.18361e-15	ILC
Gria2	1.63758e-18	-1.97297	0.349	0.21	3.27516e-15	ILC
Tm4sf1	1.85044e-18	-2.5373	0.176	0.357	3.70087e-15	ILC
Efemp1	2.09213e-18	-0.347571	0.683	0.448	4.18425e-15	ILC
Marcks	2.5658e-18	-1.20769	0.462	0.62	5.13159e-15	ILC
Fam107b	3.2876e-18	1.58812	0.249	0.404	6.5752e-15	ILC
Scarf1	3.77994e-18	-0.826622	0.45	0.305	7.55989e-15	ILC
Osr2	4.43661e-18	-0.920963	0.43	0.633	8.87323e-15	ILC
Cyp4b1	4.91608e-18	-0.643728	0.377	0.208	9.83216e-15	ILC
Tmsb4x	5.88851e-18	0.937977	0.766	0.714	1.1777e-14	ILC
Padi2	6.34408e-18	-1.34597	0.206	0.35	1.26882e-14	ILC
Il12rb1	8.53313e-18	5.17615	0.508	0.274	1.70663e-14	ILC
S100g	8.5967e-18	-0.659914	0.49	0.328	1.71934e-14	ILC
Lif	9.7857e-18	-1.02256	0.508	0.373	1.95714e-14	ILC
Pkn3	1.09161e-17	-1.8822	0.533	0.376	2.18323e-14	ILC
Ttc39b	1.28695e-17	1.46796	0.515	0.336	2.57389e-14	ILC
Dpp4	1.43432e-17	-0.632779	0.201	0.288	2.86865e-14	ILC
App	1.45042e-17	-1.57423	0.462	0.611	2.90083e-14	ILC
Hoxb5	1.5403e-17	-2.36273	0.196	0.394	3.08059e-14	ILC
Mafb	1.70348e-17	-1.67316	0.09	0.279	3.40696e-14	ILC
Ltf	1.93581e-17	-0.982073	0.302	0.179	3.87162e-14	ILC
Rasd1	2.10364e-17	-0.356429	0.568	0.453	4.20729e-14	ILC
Ccbe1	2.48388e-17	-1.32038	0.548	0.295	4.96776e-14	ILC
Fgfr3	2.57466e-17	-1.7538	0.186	0.437	5.14932e-14	ILC
2025-09-04	2.6362e-17	-0.647912	0.231	0.384	5.27239e-14	ILC
Slc7a5	3.24158e-17	-0.595845	0.606	0.361	6.48317e-14	ILC
Traip	3.69947e-17	-1.22791	0.216	0.436	7.39894e-14	ILC
Irf6	3.77431e-17	-7.90848	0.063	0.387	7.54863e-14	ILC
Chrd	4.1778e-17	-1.49718	0.543	0.322	8.35559e-14	ILC
Rasgrp2	4.95148e-17	0.718416	0.58	0.44	9.90296e-14	ILC
Epn3	6.40208e-17	-2.94893	0.118	0.345	1.28042e-13	ILC
Col5a3	6.72128e-17	-1.24497	0.339	0.517	1.34426e-13	ILC
Snx8	6.79374e-17	-1.71075	0.249	0.46	1.35875e-13	ILC
Gpt2	7.43118e-17	-1.07541	0.58	0.385	1.48624e-13	ILC
Gpx1	7.86416e-17	0.268966	0.269	0.422	1.57283e-13	ILC
Sparc	8.17237e-17	-1.1034	0.465	0.646	1.63447e-13	ILC
Grn	9.43083e-17	-1.0923	0.367	0.578	1.88617e-13	ILC
Tmtc1	9.49552e-17	-1.48689	0.153	0.413	1.8991e-13	ILC
Prc1	9.55246e-17	-1.00879	0.191	0.315	1.91049e-13	ILC
Cers6	9.70204e-17	-1.84352	0.548	0.331	1.94041e-13	ILC
Eng	1.01145e-16	-0.708625	0.563	0.367	2.0229e-13	ILC
Plpp2	1.04289e-16	-0.988127	0.55	0.347	2.08578e-13	ILC
Ngef	1.16167e-16	-2.10396	0.304	0.52	2.32334e-13	ILC
Aqp5	1.3696e-16	-1.82637	0.111	0.341	2.7392e-13	ILC
mt-Cytb	1.52191e-16	0.694078	0.595	0.404	3.04381e-13	ILC
Hells	2.05625e-16	-1.14253	0.334	0.519	4.11249e-13	ILC
Anxa1	2.31419e-16	-0.755787	0.209	0.411	4.62839e-13	ILC
Ube2ql1	2.53741e-16	-3.3368	0.226	0.355	5.07482e-13	ILC
Trim14	2.67709e-16	2.5749	0.593	0.502	5.35417e-13	ILC
Bmp2	3.04108e-16	-0.844121	0.5	0.272	6.08217e-13	ILC
Rai14	4.58584e-16	-2.09237	0.108	0.308	9.17167e-13	ILC
Serpine2	5.24481e-16	-1.04868	0.397	0.241	1.04896e-12	ILC
Cdc45	5.51761e-16	-0.253046	0.525	0.341	1.10352e-12	ILC
Sema3g	5.54724e-16	-2.11878	0.497	0.301	1.10945e-12	ILC
Pth1r	5.56334e-16	-1.66086	0.497	0.608	1.11267e-12	ILC
Adi1	5.63988e-16	-1.01064	0.239	0.368	1.12798e-12	ILC
Anln	7.19837e-16	-0.553802	0.156	0.273	1.43967e-12	ILC
Inmt	7.65386e-16	-2.47026	0.432	0.283	1.53077e-12	ILC
Abcb5	8.07015e-16	-3.32305	0.048	0.294	1.61403e-12	ILC
Ccnd2	8.54415e-16	2.2058	0.585	0.463	1.70883e-12	ILC
Ifitm2	8.64121e-16	-0.98702	0.508	0.311	1.72824e-12	ILC
Prss22	9.1635e-16	-0.744313	0.251	0.186	1.8327e-12	ILC
Cbs	9.47954e-16	-2.3677	0.553	0.41	1.89591e-12	ILC
Mpeg1	9.6479e-16	-1.623	0.367	0.226	1.92958e-12	ILC
Ehd4	9.98971e-16	-1.14216	0.216	0.357	1.99794e-12	ILC
Cyth4	1.11459e-15	2.22524	0.54	0.391	2.22917e-12	ILC
Acpp	1.30754e-15	1.60174	0.206	0.272	2.61509e-12	ILC
Col18a1	1.31423e-15	-0.747429	0.337	0.532	2.62845e-12	ILC
Cxcl14	1.34586e-15	-1.41225	0.204	0.41	2.69172e-12	ILC
Cox7a2l	1.68865e-15	-0.375232	0.188	0.348	3.3773e-12	ILC
Lrpap1	1.80809e-15	-0.944136	0.269	0.429	3.61617e-12	ILC
Atp1a1	2.17046e-15	-0.543146	0.399	0.589	4.34092e-12	ILC
Pex11a	2.22699e-15	-0.772192	0.588	0.33	4.45397e-12	ILC
Wnt6	2.41511e-15	-1.28921	0.073	0.309	4.83023e-12	ILC
Mtcl1	2.47951e-15	1.42589	0.239	0.368	4.95901e-12	ILC
Pkhd1l1	2.75388e-15	-2.09626	0.101	0.373	5.50775e-12	ILC
Caprin2	2.83807e-15	-1.53449	0.09	0.331	5.67613e-12	ILC
Ckap2	3.78387e-15	-2.22955	0.482	0.334	7.56773e-12	ILC
Mpzl1	5.38957e-15	-1.15453	0.59	0.377	1.07791e-11	ILC
Kitl	7.44329e-15	-2.59023	0.246	0.37	1.48866e-11	ILC
Abi3	1.12131e-14	0.688421	0.236	0.362	2.24261e-11	ILC
Kcnk1	1.31395e-14	0.871693	0.337	0.498	2.6279e-11	ILC
Jade1	1.60538e-14	-0.432498	0.299	0.447	3.21076e-11	ILC
Hoxb7	1.64533e-14	-2.30434	0.568	0.382	3.29066e-11	ILC
C3ar1	1.94017e-14	-0.573102	0.121	0.279	3.88034e-11	ILC
Apbb2	2.19028e-14	-1.23685	0.595	0.372	4.38057e-11	ILC
Gramd3	2.35525e-14	-0.259738	0.226	0.425	4.71051e-11	ILC
Actg1	2.40157e-14	-0.258751	0.226	0.366	4.80313e-11	ILC
Ddr1	2.69323e-14	-1.17676	0.188	0.37	5.38645e-11	ILC
Vamp5	2.84479e-14	-0.503947	0.518	0.363	5.68959e-11	ILC
Scn1b	4.08927e-14	-1.321	0.236	0.433	8.17853e-11	ILC
Serinc3	4.09271e-14	1.13998	0.631	0.489	8.18541e-11	ILC
Lbh	4.15471e-14	1.07904	0.528	0.391	8.30943e-11	ILC
AU021092	4.25843e-14	-1.98232	0.226	0.401	8.51685e-11	ILC
Adam8	4.56847e-14	2.54826	0.56	0.471	9.13695e-11	ILC
Higd1b	4.80358e-14	-2.23019	0.518	0.369	9.60717e-11	ILC
Ppp2r2c	5.73379e-14	-1.18232	0.53	0.374	1.14676e-10	ILC
Ctsb	6.41164e-14	-1.58471	0.281	0.435	1.28233e-10	ILC
Adam15	7.17636e-14	-1.30818	0.342	0.511	1.43527e-10	ILC
Gsto1	8.449e-14	-2.65647	0.317	0.484	1.6898e-10	ILC
Tnc	8.85949e-14	-1.97284	0.465	0.279	1.7719e-10	ILC
Tgif1	9.84849e-14	-0.621977	0.442	0.298	1.9697e-10	ILC
Tram1	9.99859e-14	0.967452	0.533	0.39	1.99972e-10	ILC
Has3	1.05318e-13	-2.11745	0.44	0.304	2.10636e-10	ILC
Las1l	1.09811e-13	-1.3299	0.211	0.404	2.19622e-10	ILC
Dhrs3	1.11406e-13	-0.44095	0.261	0.437	2.22813e-10	ILC
Pole	1.15289e-13	-0.403385	0.568	0.43	2.30578e-10	ILC
Clcn2	1.39864e-13	-1.47479	0.407	0.547	2.79729e-10	ILC
Fam234b	1.44928e-13	-1.73973	0.259	0.414	2.89856e-10	ILC
Ammecr1	1.54985e-13	-1.13497	0.271	0.424	3.0997e-10	ILC
Naaa	1.67924e-13	-2.37785	0.231	0.417	3.35848e-10	ILC
Pik3r3	1.71336e-13	-2.62413	0.271	0.467	3.42671e-10	ILC
Gpihbp1	1.77024e-13	-4.17142	0.266	0.2	3.54048e-10	ILC
Cyb5r3	1.88979e-13	-1.67142	0.249	0.416	3.77958e-10	ILC
Arap3	1.89901e-13	-1.79756	0.261	0.378	3.79803e-10	ILC
Gimap4	2.44591e-13	2.73365	0.553	0.383	4.89183e-10	ILC
Myo1d	2.58931e-13	-3.31724	0.221	0.371	5.17863e-10	ILC
S100a16	3.06401e-13	-1.01266	0.553	0.359	6.12802e-10	ILC
Erbb2	3.35104e-13	-1.1166	0.583	0.401	6.70209e-10	ILC
Sbspon	3.41653e-13	-1.99546	0.641	0.403	6.83306e-10	ILC
Rgs16	3.6033e-13	-2.6266	0.51	0.319	7.2066e-10	ILC
Abcc3	3.69617e-13	-0.31861	0.224	0.352	7.39233e-10	ILC
Gprc5c	3.7405e-13	-3.84532	0.209	0.373	7.481e-10	ILC
Smoc2	3.78542e-13	-0.960208	0.201	0.422	7.57085e-10	ILC
Tnnt2	4.41365e-13	-0.289525	0.349	0.254	8.82729e-10	ILC
Sema3c	4.88121e-13	-0.996233	0.136	0.36	9.76242e-10	ILC
Sra1	4.95887e-13	-1.27956	0.161	0.388	9.91774e-10	ILC
Ctsw	6.29721e-13	0.909182	0.256	0.287	1.25944e-09	ILC
Tapbp	6.58634e-13	0.251227	0.347	0.51	1.31727e-09	ILC
B3gnt3	7.49676e-13	-0.849552	0.327	0.179	1.49935e-09	ILC
Alox12e	8.36482e-13	-2.16308	0.583	0.451	1.67296e-09	ILC
Ehf	8.68762e-13	-2.03059	0.5	0.3	1.73752e-09	ILC
Derl3	8.87755e-13	0.957557	0.344	0.253	1.77551e-09	ILC
Fgd3	9.11387e-13	1.06463	0.236	0.295	1.82277e-09	ILC
Itgb7	9.74219e-13	5.69754	0.485	0.227	1.94844e-09	ILC
Foxo1	1.00363e-12	-0.870972	0.256	0.417	2.00725e-09	ILC
Sox7	1.03641e-12	-1.13263	0.108	0.304	2.07282e-09	ILC
Cebpd	1.05526e-12	-0.500195	0.555	0.35	2.11053e-09	ILC
Pawr	1.10746e-12	-1.9436	0.123	0.303	2.21493e-09	ILC
Cdh11	1.18192e-12	-1.18235	0.163	0.382	2.36383e-09	ILC
Pim3	1.26287e-12	-0.940581	0.236	0.432	2.52574e-09	ILC
Lrp2	1.36211e-12	-1.76052	0.601	0.514	2.72422e-09	ILC
Slc9a3r2	1.46826e-12	-1.64618	0.588	0.617	2.93652e-09	ILC
Fau	1.48448e-12	0.587643	0.543	0.38	2.96896e-09	ILC
Zfp169	1.80322e-12	0.284801	0.219	0.377	3.60644e-09	ILC
Lgals3bp	1.99305e-12	1.21648	0.52	0.38	3.98609e-09	ILC
Ggt6	2.07078e-12	-2.49062	0.319	0.282	4.14157e-09	ILC
Slc39a14	2.28237e-12	-0.649147	0.603	0.407	4.56475e-09	ILC
Rhpn2	2.81916e-12	-4.45407	0.085	0.288	5.63832e-09	ILC
Tcim	2.98415e-12	-1.5883	0.503	0.354	5.9683e-09	ILC
Fzd4	3.04281e-12	-1.21216	0.339	0.301	6.08562e-09	ILC
Jak3	3.10314e-12	0.703612	0.269	0.391	6.20628e-09	ILC
Epha8	3.20844e-12	-1.33623	0.495	0.311	6.41687e-09	ILC
Cd74	3.24441e-12	-1.68985	0.533	0.387	6.48882e-09	ILC
Ovgp1	3.40673e-12	-1.8856	0.093	0.316	6.81345e-09	ILC
Dbil5	3.93566e-12	-2.13472	0.302	0.211	7.87133e-09	ILC
Etnk1	4.05137e-12	-0.605345	0.455	0.622	8.10273e-09	ILC
Zfp521	4.42534e-12	-1.47899	0.198	0.393	8.85069e-09	ILC
Map3k7cl	4.90927e-12	-1.71906	0.286	0.158	9.81853e-09	ILC
Afap1l1	5.38205e-12	-3.32031	0.598	0.357	1.07641e-08	ILC
Robo2	5.53554e-12	-0.606181	0.508	0.309	1.10711e-08	ILC
Egfl7	5.64078e-12	-2.72693	0.322	0.469	1.12816e-08	ILC
Adam33	6.01811e-12	-0.843513	0.198	0.365	1.20362e-08	ILC
Myd88	6.96496e-12	-0.261854	0.56	0.39	1.39299e-08	ILC
Net1	7.10534e-12	-1.1325	0.211	0.408	1.42107e-08	ILC
Ctsc	7.22348e-12	-0.42583	0.271	0.403	1.4447e-08	ILC
Gimap1	7.26625e-12	2.0588	0.271	0.328	1.45325e-08	ILC
Neu1	9.13087e-12	0.665012	0.216	0.309	1.82617e-08	ILC
Agtr2	9.37958e-12	-0.486097	0.432	0.31	1.87592e-08	ILC
Plekhs1	1.13431e-11	-3.45159	0.495	0.578	2.26861e-08	ILC
Car4	1.30111e-11	-3.50962	0.369	0.242	2.60222e-08	ILC
Ormdl3	1.378e-11	-0.410086	0.289	0.438	2.75599e-08	ILC
Tfrc	1.4293e-11	-0.920071	0.425	0.269	2.8586e-08	ILC
Ncald	1.48765e-11	-0.78131	0.497	0.358	2.97529e-08	ILC
Itm2c	1.53825e-11	-0.30203	0.254	0.437	3.0765e-08	ILC
Gcnt1	1.58579e-11	1.10535	0.465	0.268	3.17157e-08	ILC
Ptprf	1.59458e-11	-1.08204	0.598	0.41	3.18917e-08	ILC
Tex2	1.7815e-11	0.46551	0.312	0.461	3.56301e-08	ILC
Gcnt2	2.02179e-11	-0.516358	0.244	0.356	4.04359e-08	ILC
Notch3	2.17878e-11	-2.02775	0.231	0.363	4.35756e-08	ILC
Padi4	2.24531e-11	-6.72851	0.168	0.351	4.49063e-08	ILC
Acvr1c	2.65975e-11	-1.8251	0.274	0.18	5.3195e-08	ILC
Col4a1	2.76463e-11	-0.989361	0.575	0.678	5.52926e-08	ILC
Ucp2	2.91427e-11	1.61197	0.54	0.397	5.82853e-08	ILC
St3gal6	3.54791e-11	1.45387	0.47	0.323	7.09581e-08	ILC
Pde4c	3.71555e-11	-1.27089	0.52	0.359	7.4311e-08	ILC
Man1c1	4.043e-11	0.357837	0.528	0.4	8.08599e-08	ILC
Krt7	4.11415e-11	-2.62337	0.276	0.403	8.2283e-08	ILC
Mxd3	4.84389e-11	-0.656142	0.465	0.296	9.68779e-08	ILC
Slc23a2	5.71836e-11	0.715796	0.299	0.428	1.14367e-07	ILC
Lyz2	5.80177e-11	-0.67272	0.181	0.269	1.16035e-07	ILC
Thbd	6.05711e-11	-0.368457	0.661	0.467	1.21142e-07	ILC
Rapgef5	7.22178e-11	-2.49898	0.236	0.395	1.44436e-07	ILC
Fzd5	8.30008e-11	-1.0995	0.487	0.341	1.66002e-07	ILC
Pstpip1	8.64423e-11	3.19891	0.485	0.278	1.72885e-07	ILC
Rxfp1	9.36522e-11	-0.942169	0.726	0.766	1.87304e-07	ILC
Fam181b	9.90099e-11	-5.87935	0.088	0.278	1.9802e-07	ILC
Fbxo32	1.03934e-10	-0.567712	0.294	0.461	2.07868e-07	ILC
Npr1	1.07266e-10	-0.324179	0.636	0.484	2.14532e-07	ILC
Abcb1a	1.08273e-10	-1.55547	0.236	0.314	2.16546e-07	ILC
Ptger2	1.1079e-10	0.440552	0.415	0.253	2.2158e-07	ILC
Kif5c	1.26672e-10	-2.42235	0.435	0.545	2.53344e-07	ILC
Oasl2	1.34201e-10	-1.35883	0.299	0.45	2.68402e-07	ILC
Hddc2	1.37853e-10	-1.45114	0.332	0.453	2.75705e-07	ILC
Kif26a	1.43408e-10	-2.04307	0.455	0.336	2.86817e-07	ILC
Hic1	1.44997e-10	-0.435273	0.186	0.352	2.89994e-07	ILC
Npc1	1.65957e-10	-1.15736	0.344	0.483	3.31913e-07	ILC
Abcg2	1.71611e-10	-2.53167	0.186	0.355	3.43223e-07	ILC
Tmc4	1.79034e-10	-2.43073	0.505	0.567	3.58068e-07	ILC
Acta2	1.89946e-10	-0.642879	0.575	0.443	3.79892e-07	ILC
Jup	1.94422e-10	-1.0651	0.219	0.389	3.88843e-07	ILC
Trp53i11	2.03245e-10	2.06268	0.515	0.417	4.06489e-07	ILC
mt-Co3	2.09918e-10	0.780742	0.628	0.476	4.19836e-07	ILC
Arg2	2.1618e-10	-4.07616	0.201	0.382	4.32359e-07	ILC
Rrm2	2.16996e-10	-1.04412	0.239	0.386	4.33992e-07	ILC
Jag2	2.21739e-10	-1.33497	0.558	0.481	4.43478e-07	ILC
Tnfrsf12a	2.4716e-10	-0.747289	0.143	0.307	4.9432e-07	ILC
Rhob	2.56814e-10	-0.957285	0.616	0.658	5.13629e-07	ILC
Map7	2.61019e-10	-1.29459	0.289	0.409	5.22039e-07	ILC
Rgl3	2.62505e-10	-2.23342	0.209	0.416	5.25011e-07	ILC
Trbc1	2.74574e-10	1.77256	0.284	0.31	5.49149e-07	ILC
Itgb4	2.85041e-10	-2.21404	0.367	0.476	5.70082e-07	ILC
Pltp	2.87176e-10	-1.4178	0.389	0.507	5.74353e-07	ILC
Card10	3.85362e-10	0.824295	0.332	0.448	7.70724e-07	ILC
Arhgap27	3.89799e-10	1.23534	0.259	0.383	7.79598e-07	ILC
Clec10a	3.91641e-10	-4.84715	0.309	0.182	7.83281e-07	ILC
Id2	4.04202e-10	2.66884	0.538	0.455	8.08405e-07	ILC
Spint2	4.08506e-10	-0.640354	0.344	0.46	8.17012e-07	ILC
Klhdc7a	4.17899e-10	-0.463382	0.073	0.36	8.35799e-07	ILC
Pigr	4.24584e-10	-7.29543	0.153	0.381	8.49168e-07	ILC
Actg2	4.29858e-10	-0.65291	0.48	0.326	8.59716e-07	ILC
Pla2g7	4.33624e-10	0.357363	0.158	0.272	8.67248e-07	ILC
Ocln	5.32758e-10	-3.56472	0.151	0.313	1.06552e-06	ILC
Klrk1	5.55137e-10	1.31282	0.42	0.235	1.11027e-06	ILC
Plet1	5.9954e-10	-1.30125	0.322	0.457	1.19908e-06	ILC
Scin	6.78464e-10	-4.63625	0.121	0.308	1.35693e-06	ILC
Arl6ip1	7.58457e-10	0.804828	0.513	0.401	1.51691e-06	ILC
Enpp3	8.98317e-10	-2.78024	0.616	0.474	1.79663e-06	ILC
Ddx58	9.14737e-10	-0.58094	0.259	0.385	1.82947e-06	ILC
Cenpe	9.45947e-10	-0.871257	0.485	0.321	1.89189e-06	ILC
Adra2a	9.92873e-10	-0.528819	0.422	0.309	1.98575e-06	ILC
Tmem44	1.02309e-09	-1.46871	0.367	0.456	2.04618e-06	ILC
Ccne2	1.02479e-09	-1.86293	0.276	0.39	2.04957e-06	ILC
Fndc5	1.1069e-09	-5.12399	0.045	0.305	2.2138e-06	ILC
Kif2c	1.1088e-09	-2.23013	0.372	0.236	2.2176e-06	ILC
Cpxm2	1.12396e-09	-1.36721	0.394	0.482	2.24791e-06	ILC
Rbp1	1.16242e-09	-0.415815	0.291	0.441	2.32484e-06	ILC
Nkg7	1.20113e-09	0.448532	0.191	0.253	2.40226e-06	ILC
Tspan13	1.24528e-09	0.525347	0.289	0.432	2.49057e-06	ILC
Wnk2	1.26425e-09	-3.10266	0.377	0.469	2.52849e-06	ILC
Mybpc1	1.26608e-09	-0.470129	0.319	0.426	2.53215e-06	ILC
Hs3st3b1	1.28128e-09	1.71415	0.206	0.271	2.56256e-06	ILC
Fos	1.423e-09	-1.10085	0.296	0.436	2.846e-06	ILC
Ikzf3	1.45361e-09	2.9168	0.477	0.303	2.90722e-06	ILC
Chst2	1.58966e-09	-0.385667	0.533	0.379	3.17931e-06	ILC
Col13a1	1.60101e-09	-1.69327	0.188	0.371	3.20201e-06	ILC
Grid2ip	1.68994e-09	-4.5246	0.166	0.392	3.37989e-06	ILC
Ecm1	1.74341e-09	0.328357	0.475	0.354	3.48683e-06	ILC
Flt4	1.83786e-09	-2.30219	0.085	0.297	3.67571e-06	ILC
Ifitm3	1.87977e-09	-1.90176	0.173	0.337	3.75954e-06	ILC
Serpinh1	1.93918e-09	-0.804892	0.668	0.705	3.87837e-06	ILC
Zap70	1.95892e-09	3.18071	0.492	0.312	3.91784e-06	ILC
Frzb	1.97685e-09	-0.989801	0.329	0.259	3.9537e-06	ILC
Krt23	2.38481e-09	-2.67847	0.126	0.349	4.76962e-06	ILC
Aspg	2.73923e-09	-1.88693	0.317	0.444	5.47845e-06	ILC
Syt15	2.7762e-09	-3.16531	0.196	0.304	5.5524e-06	ILC
mt-Nd4l	2.81507e-09	0.779879	0.53	0.377	5.63015e-06	ILC
Sec11c	2.87471e-09	1.51971	0.57	0.458	5.74942e-06	ILC
Sell	2.89055e-09	0.852386	0.266	0.279	5.7811e-06	ILC
Snai1	2.99719e-09	-0.921757	0.269	0.406	5.99438e-06	ILC
Egr1	3.05599e-09	-0.730057	0.342	0.499	6.11197e-06	ILC
Tgfbi	3.30358e-09	-1.75682	0.209	0.375	6.60715e-06	ILC
Apln	3.52696e-09	-4.92872	0.053	0.264	7.05392e-06	ILC
Arl4d	3.57505e-09	-1.18009	0.239	0.414	7.1501e-06	ILC
Dio2	3.6687e-09	-1.02472	0.621	0.44	7.33739e-06	ILC
Smtn	3.69506e-09	-0.739547	0.568	0.674	7.39012e-06	ILC
Akr1c19	4.4371e-09	-2.69763	0.274	0.366	8.87421e-06	ILC
Tm6sf1	5.15933e-09	0.645763	0.515	0.416	1.03187e-05	ILC
Atp2a3	5.18725e-09	2.59807	0.515	0.391	1.03745e-05	ILC
Dhcr24	5.31172e-09	0.662301	0.309	0.421	1.06234e-05	ILC
Mfng	5.39628e-09	2.78124	0.467	0.367	1.07926e-05	ILC
Tgfb1	7.6943e-09	1.16885	0.246	0.291	1.53886e-05	ILC
Pcyox1	8.65483e-09	-0.729151	0.307	0.465	1.73097e-05	ILC
Sh3rf2	9.05001e-09	-1.59491	0.251	0.352	1.81e-05	ILC
Stc1	1.04906e-08	-0.878295	0.241	0.372	2.09812e-05	ILC
Fxyd3	1.06751e-08	-1.2508	0.49	0.363	2.13502e-05	ILC
Pdgfa	1.08413e-08	-1.89524	0.329	0.475	2.16827e-05	ILC
Adamts16	1.15569e-08	-2.83806	0.078	0.325	2.31138e-05	ILC
Dpf3	1.17449e-08	-0.906134	0.236	0.331	2.34897e-05	ILC
Ncapd2	1.18814e-08	-0.570544	0.497	0.365	2.37627e-05	ILC
Ramp2	1.20411e-08	-1.41807	0.302	0.425	2.40822e-05	ILC
Mgp	1.32909e-08	-1.04784	0.264	0.39	2.65818e-05	ILC
Irf8	1.34517e-08	-2.50496	0.156	0.288	2.69034e-05	ILC
Prr15l	1.47031e-08	-6.29222	0.196	0.312	2.94061e-05	ILC
Prcp	1.4875e-08	-0.3539	0.535	0.381	2.975e-05	ILC
Adgrg1	1.53031e-08	-2.52002	0.146	0.335	3.06061e-05	ILC
Nes	1.56034e-08	-2.07302	0.168	0.371	3.12069e-05	ILC
Ttpa	1.63141e-08	-2.07216	0.55	0.366	3.26282e-05	ILC
Klra7	1.63297e-08	-1.39666	0.379	0.149	3.26594e-05	ILC
Eogt	1.69314e-08	-2.40169	0.234	0.353	3.38629e-05	ILC
Cd244a	1.72387e-08	-1.56724	0.289	0.362	3.44774e-05	ILC
Hmmr	1.79994e-08	-0.881227	0.389	0.227	3.59987e-05	ILC
Il2rb	1.82054e-08	1.66286	0.467	0.325	3.64109e-05	ILC
Hp	2.02601e-08	-2.13261	0.168	0.374	4.05201e-05	ILC
Tnfsf10	2.15069e-08	0.401377	0.302	0.373	4.30139e-05	ILC
Lpar3	2.20536e-08	-0.800036	0.334	0.443	4.41072e-05	ILC
Mal	2.46202e-08	-3.21581	0.585	0.406	4.92404e-05	ILC
B4galt6	2.54672e-08	-1.42658	0.259	0.404	5.09345e-05	ILC
H2-Ab1	2.69098e-08	-1.81655	0.264	0.357	5.38195e-05	ILC
Adamts15	2.78197e-08	-1.75273	0.399	0.274	5.56394e-05	ILC
Naa80	2.82089e-08	-0.425614	0.55	0.428	5.64179e-05	ILC
Pla2g4a	2.88755e-08	-0.920092	0.56	0.464	5.77509e-05	ILC
Stmn4	3.81664e-08	-0.873959	0.296	0.407	7.63327e-05	ILC
Pakap	4.12135e-08	-1.87675	0.183	0.357	8.2427e-05	ILC
Apcdd1	5.20682e-08	-0.649192	0.279	0.404	0.000104136	ILC
Tacc3	5.42271e-08	-1.24547	0.163	0.329	0.000108454	ILC
Dsc2	5.62663e-08	-2.31897	0.126	0.281	0.000112533	ILC
Gucy1a1	6.56236e-08	-0.88811	0.156	0.297	0.000131247	ILC
Foxp1	6.66024e-08	0.556111	0.294	0.423	0.000133205	ILC
Rnf128	6.76946e-08	-1.80062	0.354	0.445	0.000135389	ILC
Exoc3l2	7.03821e-08	-6.65326	0.085	0.265	0.000140764	ILC
Dsp	7.17666e-08	-1.10601	0.249	0.32	0.000143533	ILC
Thbs1	7.44999e-08	-0.52942	0.251	0.416	0.000149	ILC
Islr	7.77736e-08	-0.666132	0.226	0.345	0.000155547	ILC
Arhgef4	8.2355e-08	0.291314	0.304	0.4	0.00016471	ILC
Pqlc1	9.42269e-08	-1.53424	0.216	0.354	0.000188454	ILC
Ckap4	9.60283e-08	-1.26029	0.201	0.37	0.000192057	ILC
Etv5	9.74228e-08	-1.65757	0.126	0.312	0.000194846	ILC
Rdh10	9.88037e-08	-0.79775	0.545	0.394	0.000197607	ILC
Hoxb3	1.0166e-07	-2.0587	0.59	0.382	0.000203321	ILC
Gbp2	1.02125e-07	1.40511	0.304	0.404	0.000204249	ILC
Cldn7	1.10736e-07	-1.77929	0.317	0.42	0.000221471	ILC
Ets1	1.17381e-07	2.38694	0.462	0.363	0.000234762	ILC
Adipor2	1.20675e-07	-0.826828	0.281	0.377	0.000241349	ILC
Birc5	1.26937e-07	-0.419895	0.472	0.335	0.000253873	ILC
Pappa	1.28248e-07	-0.622139	0.068	0.277	0.000256497	ILC
Itgae	1.28458e-07	-0.28609	0.271	0.188	0.000256916	ILC
Hgf	1.31347e-07	-0.895806	0.626	0.473	0.000262694	ILC
P2rx1	1.43495e-07	0.489544	0.427	0.251	0.00028699	ILC
Sema3e	1.58802e-07	-1.47103	0.116	0.267	0.000317605	ILC
Klf2	1.66387e-07	-0.806316	0.422	0.513	0.000332773	ILC
Armh4	1.6805e-07	-1.57156	0.5	0.329	0.000336099	ILC
Tagap	1.75988e-07	0.761653	0.176	0.288	0.000351976	ILC
Slc44a3	1.87698e-07	-2.97463	0.206	0.38	0.000375396	ILC
Ushbp1	1.93754e-07	-3.75634	0.384	0.443	0.000387509	ILC
Pgm5	1.96869e-07	-1.03419	0.563	0.412	0.000393738	ILC
Lcp1	2.11593e-07	2.44553	0.487	0.387	0.000423185	ILC
Msn	2.14613e-07	1.0059	0.525	0.424	0.000429226	ILC
Tpm2	2.21147e-07	-0.698282	0.513	0.606	0.000442294	ILC
C1qb	2.22814e-07	-1.32334	0.435	0.312	0.000445629	ILC
Hecw2	2.31331e-07	-1.62515	0.239	0.382	0.000462661	ILC
Ptn	2.40431e-07	-0.935581	0.226	0.372	0.000480862	ILC
Mecom	2.53461e-07	-3.04175	0.394	0.519	0.000506921	ILC
Ephb3	2.61552e-07	-1.16118	0.251	0.29	0.000523104	ILC
Slc6a6	2.675e-07	-0.631234	0.239	0.371	0.000535001	ILC
Inpp5d	2.76423e-07	2.02803	0.472	0.354	0.000552845	ILC
Kif21b	2.93331e-07	2.73617	0.465	0.3	0.000586661	ILC
Myo5b	3.11269e-07	-2.14729	0.394	0.295	0.000622538	ILC
Dcn	3.12992e-07	-0.369402	0.249	0.434	0.000625983	ILC
Mrtfb	3.39076e-07	-0.870662	0.342	0.45	0.000678151	ILC
Iqgap3	3.39792e-07	-1.41162	0.407	0.322	0.000679584	ILC
Tgfb2	3.68391e-07	-1.57786	0.633	0.426	0.000736782	ILC
Thrsp	3.78962e-07	-0.972274	0.389	0.442	0.000757923	ILC
Tbx2	3.81221e-07	-4.09826	0.121	0.304	0.000762442	ILC
Krt83	3.8899e-07	0.457397	0.219	0.323	0.00077798	ILC
Nudt19	3.94581e-07	-1.37858	0.234	0.322	0.000789162	ILC
Basp1	3.96398e-07	0.537725	0.407	0.294	0.000792797	ILC
Tinagl1	4.38484e-07	-0.75565	0.158	0.338	0.000876968	ILC
Gas6	4.47494e-07	-1.0683	0.663	0.682	0.000894988	ILC
Gstm1	4.49656e-07	-0.485389	0.204	0.374	0.000899313	ILC
C1qtnf1	4.54684e-07	-0.691272	0.382	0.294	0.000909368	ILC
Chpt1	4.55835e-07	-2.15356	0.415	0.507	0.000911669	ILC
Kank3	4.60648e-07	-3.91557	0.136	0.384	0.000921296	ILC
Gfpt2	4.95619e-07	-1.4774	0.495	0.361	0.000991239	ILC
Hoxb8	4.95629e-07	-2.57112	0.598	0.487	0.000991258	ILC
Igf2bp2	5.03343e-07	-0.862998	0.191	0.3	0.00100669	ILC
Ifitm10	5.19093e-07	-1.27229	0.279	0.318	0.00103819	ILC
Kif23	5.34103e-07	-1.3501	0.389	0.277	0.00106821	ILC
Hspb1	5.40905e-07	-0.736961	0.206	0.37	0.00108181	ILC
Dnah8	5.42428e-07	3.37042	0.327	0.405	0.00108486	ILC
Pgrmc2	5.66255e-07	-0.707208	0.389	0.461	0.00113251	ILC
Lipa	5.89688e-07	-0.79815	0.497	0.365	0.00117938	ILC
Myl9	6.04881e-07	-0.899466	0.515	0.41	0.00120976	ILC
Atp6v0a4	6.13497e-07	-1.09268	0.201	0.271	0.00122699	ILC
Myh11	6.21982e-07	-0.664664	0.307	0.453	0.00124396	ILC
mt-Co2	6.45539e-07	0.380196	0.686	0.609	0.00129108	ILC
Plec	6.63693e-07	0.553239	0.759	0.723	0.00132739	ILC
Aox3	6.64457e-07	-0.91326	0.442	0.541	0.00132891	ILC
Slc23a1	7.02269e-07	-5.82888	0.161	0.415	0.00140454	ILC
Adamtsl2	8.01668e-07	-3.2647	0.327	0.294	0.00160334	ILC
Tmem59	8.57547e-07	1.04788	0.52	0.429	0.00171509	ILC
Far1	8.64048e-07	-0.739895	0.585	0.641	0.0017281	ILC
Fgd2	8.71415e-07	-1.76002	0.317	0.283	0.00174283	ILC
Ndrg1	9.12542e-07	-1.28623	0.148	0.307	0.00182508	ILC
Dag1	1.02781e-06	-0.581112	0.249	0.368	0.00205562	ILC
Crip1	1.04362e-06	1.425	0.327	0.426	0.00208724	ILC
Npl	1.07748e-06	-2.72246	0.241	0.379	0.00215496	ILC
Ncf1	1.12673e-06	-1.93139	0.266	0.308	0.00225346	ILC
Ptprm	1.13757e-06	-1.78633	0.442	0.478	0.00227514	ILC
Aqp11	1.18435e-06	-6.71554	0.111	0.331	0.00236869	ILC
Aplnr	1.21904e-06	-0.740922	0.397	0.392	0.00243808	ILC
Plat	1.2343e-06	-1.44282	0.266	0.395	0.0024686	ILC
Sphk1	1.23576e-06	-1.20669	0.492	0.363	0.00247152	ILC
Col4a2	1.24133e-06	-0.85191	0.44	0.561	0.00248265	ILC
Fzd1	1.25858e-06	-0.620561	0.158	0.262	0.00251715	ILC
Adcyap1r1	1.27113e-06	-0.303189	0.204	0.352	0.00254226	ILC
Tmprss2	1.3091e-06	-2.37869	0.513	0.397	0.00261819	ILC
Cox4i2	1.31521e-06	-5.24851	0.083	0.304	0.00263042	ILC
Itga7	1.35812e-06	-1.50667	0.201	0.337	0.00271624	ILC
Ms4a7	1.35889e-06	-1.88668	0.372	0.258	0.00271779	ILC
Selenop	1.39809e-06	1.5533	0.246	0.29	0.00279618	ILC
Ptch1	1.63227e-06	-0.837506	0.334	0.47	0.00326454	ILC
Plxnd1	1.63732e-06	1.11765	0.535	0.443	0.00327464	ILC
Ybx2	1.65472e-06	-1.25576	0.085	0.345	0.00330945	ILC
Stxbp2	1.65623e-06	0.693145	0.513	0.414	0.00331246	ILC
Rdh1	1.76654e-06	-5.66928	0.181	0.364	0.00353309	ILC
Mapk15	1.90671e-06	-2.65658	0.555	0.374	0.00381342	ILC
Tmem255b	2.14546e-06	-4.64261	0.271	0.322	0.00429092	ILC
Eef1a1	2.27673e-06	0.364237	0.467	0.346	0.00455346	ILC
Xdh	2.79284e-06	-0.452036	0.342	0.252	0.00558567	ILC
Degs2	2.88951e-06	-4.54031	0.234	0.421	0.00577901	ILC
Map3k9	2.92907e-06	-0.879797	0.101	0.259	0.00585814	ILC
Sh3bgrl2	3.01912e-06	-2.42147	0.193	0.357	0.00603825	ILC
Ccn2	3.1113e-06	-1.30334	0.239	0.359	0.00622259	ILC
Plk1	3.28145e-06	-0.922633	0.198	0.343	0.0065629	ILC
Tc2n	3.61102e-06	-2.31907	0.093	0.331	0.00722204	ILC
Tns3	3.7068e-06	-2.49806	0.477	0.334	0.00741361	ILC
Ldhd	3.73299e-06	-2.93009	0.126	0.315	0.00746597	ILC
Nkd1	3.73443e-06	-0.798328	0.399	0.479	0.00746885	ILC
Sapcd2	3.76433e-06	-1.22899	0.309	0.231	0.00752866	ILC
Mdk	3.85775e-06	-0.265165	0.56	0.411	0.00771549	ILC
Gsn	3.89947e-06	-0.568672	0.643	0.681	0.00779894	ILC
Cldn5	3.90712e-06	-6.44309	0.141	0.321	0.00781424	ILC
Slc25a48	3.91353e-06	-2.23162	0.51	0.565	0.00782706	ILC
Large2	4.10112e-06	-3.33967	0.161	0.353	0.00820224	ILC
Pcdh11x	4.14979e-06	-1.09277	0.045	0.325	0.00829957	ILC
Mppe1	4.20157e-06	2.08647	0.455	0.39	0.00840314	ILC
Ly6a	4.32392e-06	0.610912	0.394	0.289	0.00864784	ILC
Hopx	4.36579e-06	-0.265807	0.357	0.472	0.00873158	ILC
Rasgrp1	4.72785e-06	4.86011	0.47	0.249	0.0094557	ILC
Afdn	5.25381e-06	-1.47583	0.668	0.515	0.0105076	ILC
Gtf2a1	5.99591e-06	-0.445139	0.405	0.335	0.0119918	ILC
Dock6	6.00759e-06	-1.38086	0.528	0.562	0.0120152	ILC
Hgfac	6.80393e-06	-1.56397	0.146	0.327	0.0136079	ILC
Hes1	6.82665e-06	-1.71922	0.54	0.372	0.0136533	ILC
Bsdc1	6.88036e-06	-0.514422	0.415	0.503	0.0137607	ILC
Ppt1	6.98842e-06	-0.67009	0.369	0.483	0.0139768	ILC
Il20ra	7.62826e-06	1.1167	0.256	0.127	0.0152565	ILC
Tfcp2l1	8.35089e-06	-2.31075	0.382	0.473	0.0167018	ILC
Nceh1	8.36595e-06	0.278853	0.236	0.308	0.0167319	ILC
Atp6ap2	8.50489e-06	-0.364872	0.477	0.351	0.0170098	ILC
Dll1	8.76836e-06	-1.61101	0.198	0.346	0.0175367	ILC
Rad51ap1	1.01106e-05	-2.13864	0.332	0.412	0.0202212	ILC
Pfkfb4	1.09236e-05	-2.10871	0.168	0.316	0.0218472	ILC
Capn5	1.2044e-05	-1.4343	0.55	0.441	0.0240881	ILC
Clec2f	1.21391e-05	-1.26324	0.291	0.227	0.0242783	ILC
Nectin2	1.22337e-05	-2.66761	0.221	0.357	0.0244675	ILC
Col14a1	1.32757e-05	-0.709339	0.397	0.312	0.0265514	ILC
Ptprc	1.36215e-05	1.79962	0.452	0.309	0.027243	ILC
Dach1	1.40967e-05	-1.86957	0.437	0.486	0.0281934	ILC
Ace	1.46795e-05	-2.38407	0.118	0.284	0.029359	ILC
Pex13	1.5027e-05	-0.444127	0.281	0.372	0.0300539	ILC
Gmpr	1.50624e-05	-2.58357	0.123	0.314	0.0301247	ILC
Pmvk	1.76019e-05	-0.645307	0.271	0.352	0.0352038	ILC
Crb3	1.77335e-05	-1.78624	0.141	0.293	0.035467	ILC
Fam171a2	1.91793e-05	-1.0941	0.588	0.47	0.0383586	ILC
Myo1b	2.01763e-05	-1.96004	0.487	0.374	0.0403527	ILC
H2afx	2.15542e-05	-0.841689	0.492	0.392	0.0431085	ILC
Gcnt3	2.27826e-05	-2.55241	0.219	0.391	0.0455652	ILC
Id3	2.28421e-05	-1.65103	0.57	0.591	0.0456843	ILC
Cd200	2.72494e-05	-1.17724	0.585	0.425	0.0544988	ILC
Nfkbia	2.73512e-05	-0.711065	0.399	0.49	0.0547025	ILC
Pdcd1	2.76603e-05	9.09268	0.354	0.042	0.0553206	ILC
Exoc3l	2.83223e-05	-1.78859	0.513	0.378	0.0566446	ILC
Ccl5	2.9974e-05	0.675506	0.284	0.305	0.059948	ILC
Lef1	3.01901e-05	-0.664632	0.515	0.394	0.0603801	ILC
Sfrp4	3.2263e-05	-1.07252	0.271	0.401	0.0645261	ILC
Myom1	3.25263e-05	-0.579696	0.55	0.396	0.0650527	ILC
Cit	3.81308e-05	-0.84663	0.264	0.344	0.0762616	ILC
Mical2	3.92755e-05	-0.874489	0.372	0.438	0.078551	ILC
Slc13a5	4.05965e-05	-1.9131	0.349	0.428	0.0811929	ILC
Apobec3	4.20383e-05	1.00438	0.533	0.456	0.0840765	ILC
Arvcf	4.35454e-05	-1.31956	0.221	0.341	0.0870908	ILC
Afap1	4.37027e-05	-1.3553	0.46	0.511	0.0874054	ILC
Gsap	4.39068e-05	-0.281152	0.538	0.466	0.0878136	ILC
Gdf10	4.47145e-05	-0.466689	0.324	0.404	0.089429	ILC
Mphosph8	4.67199e-05	-0.386062	0.46	0.516	0.0934398	ILC
Ets2	5.02836e-05	-0.932655	0.251	0.406	0.100567	ILC
Hist1h2ap	5.31879e-05	0.304147	0.261	0.324	0.106376	ILC
Fam174b	5.49706e-05	-1.65434	0.359	0.408	0.109941	ILC
Epb41l4a	5.58855e-05	-3.80921	0.158	0.386	0.111771	ILC
Plp2	6.28871e-05	0.321712	0.399	0.466	0.125774	ILC
Cdk1	6.9968e-05	-1.99391	0.447	0.337	0.139936	ILC
Fam129b	7.0508e-05	-1.3095	0.193	0.333	0.141016	ILC
Slc39a2	7.06059e-05	-2.59297	0.286	0.403	0.141212	ILC
Spsb4	7.30501e-05	-2.00649	0.583	0.434	0.1461	ILC
Lamc2	8.14934e-05	-1.52761	0.425	0.343	0.162987	ILC
Tmem176b	8.26784e-05	1.02561	0.5	0.418	0.165357	ILC
Ccnf	8.29766e-05	-1.26876	0.216	0.306	0.165953	ILC
Itgax	8.84395e-05	-1.49561	0.261	0.292	0.176879	ILC
Ptpn22	8.98479e-05	1.80141	0.309	0.339	0.179696	ILC
Slc39a4	9.07913e-05	-2.23521	0.349	0.457	0.181583	ILC
Wnt16	9.91216e-05	-1.5385	0.229	0.351	0.198243	ILC
Cdkn3	9.92834e-05	-0.803031	0.304	0.236	0.198567	ILC
Prex2	0.000101318	-1.95891	0.271	0.384	0.202637	ILC
Nup210	0.000103584	3.33818	0.445	0.346	0.207167	ILC
Sectm1a	0.000104332	-3.91203	0.241	0.357	0.208665	ILC
Fgd5	0.000107734	-1.46666	0.359	0.317	0.215468	ILC
Fam110c	0.000108255	-0.305534	0.487	0.355	0.21651	ILC
E2f7	0.000108782	-1.72992	0.384	0.293	0.217563	ILC
Cd82	0.000109415	2.93692	0.525	0.512	0.21883	ILC
Hexb	0.000114103	0.428956	0.412	0.349	0.228206	ILC
Erich3	0.000119223	-3.30547	0.281	0.289	0.238445	ILC
Cgn	0.000120708	-2.08859	0.249	0.413	0.241415	ILC
Aph1a	0.000124194	-0.254911	0.442	0.342	0.248388	ILC
Dab1	0.000124972	-2.85358	0.405	0.489	0.249944	ILC
Arhgap8	0.000129898	-3.7847	0.289	0.245	0.259797	ILC
Esam	0.000132421	-2.61846	0.621	0.463	0.264842	ILC
Arhgef19	0.000133134	-1.82817	0.648	0.476	0.266268	ILC
Dgat2	0.000142165	-2.64755	0.339	0.415	0.284329	ILC
Gja1	0.000144218	-0.781932	0.495	0.382	0.288435	ILC
Xaf1	0.00015103	-0.50296	0.43	0.499	0.30206	ILC
H2-Eb1	0.000158304	-1.63562	0.309	0.367	0.316609	ILC
Pof1b	0.000167733	-3.07097	0.088	0.267	0.335465	ILC
Nog	0.000167968	-0.727848	0.42	0.342	0.335935	ILC
Pdpn	0.000169623	-0.457227	0.176	0.298	0.339246	ILC
Myo1g	0.000170003	2.77542	0.447	0.335	0.340007	ILC
Cav1	0.000171781	-1.14938	0.626	0.51	0.343563	ILC
Nos1ap	0.000172876	-2.37944	0.5	0.494	0.345753	ILC
Txnip	0.000175614	0.587386	0.641	0.581	0.351228	ILC
Itpr2	0.000226654	-0.557878	0.462	0.54	0.453308	ILC
Pkp3	0.000228315	1.79819	0.447	0.364	0.45663	ILC
Fanca	0.000235822	-1.07822	0.42	0.447	0.471644	ILC
Igfbp6	0.000249352	-0.62238	0.513	0.524	0.498703	ILC
Fermt1	0.000250419	-2.80778	0.271	0.315	0.500838	ILC
Wbp1l	0.000254098	0.590891	0.51	0.447	0.508197	ILC
Lipg	0.000266215	-1.19511	0.286	0.319	0.53243	ILC
Clu	0.000268973	-1.44615	0.204	0.329	0.537945	ILC
Sult1d1	0.000278641	-1.73969	0.153	0.31	0.557283	ILC
Bgn	0.000282897	-0.308593	0.49	0.377	0.565795	ILC
Tspan1	0.000298544	-2.82815	0.246	0.289	0.597089	ILC
Nfe2l3	0.0003004	-2.67433	0.178	0.336	0.600799	ILC
Pde7a	0.000316553	0.343433	0.49	0.556	0.633106	ILC
Unc93b1	0.000320697	-1.11034	0.349	0.427	0.641394	ILC
Cd164	0.000323119	0.754344	0.5	0.427	0.646239	ILC
Aoc1	0.000323988	-2.51584	0.256	0.201	0.647976	ILC
Reep4	0.000326241	0.334267	0.53	0.436	0.652483	ILC
Sgk1	0.000333019	-0.620828	0.384	0.311	0.666038	ILC
Pdia3	0.000341894	0.469589	0.59	0.501	0.683787	ILC
Fryl	0.000345029	0.716934	0.407	0.481	0.690059	ILC
Jak2	0.000372252	-0.82415	0.46	0.536	0.744504	ILC
Sh2d5	0.000402919	-1.93979	0.274	0.28	0.805837	ILC
Casz1	0.000409263	-1.55714	0.505	0.429	0.818527	ILC
Usp53	0.000428292	-0.731776	0.312	0.263	0.856584	ILC
Kctd14	0.000434485	-1.688	0.372	0.387	0.86897	ILC
Vash1	0.000444299	-3.0284	0.181	0.394	0.888599	ILC
Jph2	0.000465868	-0.526666	0.452	0.437	0.931736	ILC
Zfp366	0.000470731	-2.1713	0.251	0.421	0.941463	ILC
Rims3	0.000491844	-4.00306	0.236	0.391	0.983689	ILC
Crip2	0.000535122	-2.32729	0.271	0.39	1	ILC
Nusap1	0.000561346	-0.877391	0.445	0.334	1	ILC
Vtcn1	0.000564623	-1.81012	0.339	0.242	1	ILC
Tcn2	0.00057958	-0.786115	0.246	0.336	1	ILC
Odc1	0.000588871	0.507093	0.394	0.312	1	ILC
Igfbp5	0.000625632	-0.383328	0.538	0.44	1	ILC
Rtn1	0.000641945	-4.59525	0.254	0.27	1	ILC
Klf5	0.000651055	-1.50231	0.41	0.321	1	ILC
Olfml2a	0.000675754	-1.08513	0.503	0.384	1	ILC
Lamc1	0.000682344	-0.412578	0.394	0.477	1	ILC
Tmem86a	0.000695339	-2.94632	0.555	0.421	1	ILC
Id1	0.000700929	-1.25791	0.447	0.504	1	ILC
Pls3	0.000731293	-1.18019	0.578	0.426	1	ILC
Arrdc4	0.000748233	-0.684203	0.226	0.387	1	ILC
Mvp	0.000756092	-0.517277	0.166	0.305	1	ILC
Nrep	0.000757253	-2.11442	0.503	0.479	1	ILC
Vps13c	0.000797985	-0.756254	0.344	0.388	1	ILC
Emcn	0.000802922	-2.45415	0.47	0.37	1	ILC
Lyve1	0.000816097	-2.16009	0.266	0.38	1	ILC
Smim5	0.000829371	-3.59163	0.138	0.289	1	ILC
Prr11	0.000855184	-1.96557	0.163	0.266	1	ILC
Tuft1	0.000863476	0.579714	0.289	0.367	1	ILC
Tmem238	0.00100105	-0.617333	0.525	0.407	1	ILC
Medag	0.00102093	-1.05788	0.525	0.402	1	ILC
Wfdc1	0.00103804	-0.863255	0.412	0.477	1	ILC
Agpat4	0.00106787	-0.972944	0.296	0.384	1	ILC
Pglyrp1	0.00107798	-1.22582	0.166	0.272	1	ILC
Sparcl1	0.00113136	-1.0177	0.42	0.492	1	ILC
Arhgef38	0.00116669	-3.49213	0.181	0.338	1	ILC
Car2	0.00117401	-1.92111	0.342	0.405	1	ILC
Des	0.00128499	-0.804828	0.548	0.424	1	ILC
Nr4a1	0.00130979	-0.336176	0.266	0.366	1	ILC
Paox	0.00131019	-1.47767	0.264	0.344	1	ILC
Ier3	0.00132069	-1.37912	0.176	0.293	1	ILC
Hist1h1e	0.00136696	0.657878	0.284	0.348	1	ILC
Pdxk	0.0013817	-1.12413	0.553	0.551	1	ILC
Cd248	0.00138932	-0.94383	0.382	0.449	1	ILC
Crot	0.00151001	1.29627	0.349	0.456	1	ILC
Stc2	0.00152014	1.8197	0.405	0.363	1	ILC
Lamc3	0.0015396	-1.77049	0.098	0.309	1	ILC
Agrn	0.00154033	-0.848998	0.613	0.502	1	ILC
Aqp8	0.00157301	-3.25615	0.296	0.399	1	ILC
Slc16a3	0.00160461	0.940998	0.377	0.235	1	ILC
Fadd	0.00164684	0.462768	0.372	0.438	1	ILC
Flt1	0.00165731	-6.67688	0.392	0.413	1	ILC
Ctss	0.00169276	-0.336413	0.41	0.311	1	ILC
Espl1	0.00171809	-1.24692	0.216	0.304	1	ILC
S100a6	0.00172059	0.664869	0.405	0.357	1	ILC
Fcgr2b	0.00179659	-3.29453	0.204	0.289	1	ILC
Cd300lg	0.00182483	-5.16852	0.06	0.269	1	ILC
Trmt9b	0.00183236	-1.54729	0.505	0.367	1	ILC
Wwc1	0.00184814	-4.56619	0.158	0.354	1	ILC
Ankrd33b	0.00187105	-1.29275	0.206	0.357	1	ILC
Kdr	0.00194343	-4.82126	0.593	0.485	1	ILC
Srd5a1	0.00195225	-1.06241	0.296	0.395	1	ILC
Pfkfb3	0.002008	-0.805602	0.425	0.509	1	ILC
Cd52	0.00203911	2.71576	0.299	0.247	1	ILC
Gja4	0.00218514	-1.2003	0.324	0.374	1	ILC
Nrtn	0.00220067	-2.32756	0.219	0.343	1	ILC
Tgm2	0.00223055	-1.40812	0.389	0.432	1	ILC
Nat8l	0.00223638	-1.26653	0.201	0.252	1	ILC
Ctla2a	0.00224836	-0.481021	0.314	0.436	1	ILC
Cyyr1	0.00225836	-2.48315	0.548	0.412	1	ILC
Cd209f	0.00228704	-1.92434	0.309	0.177	1	ILC
Laptm5	0.00228894	2.88826	0.437	0.327	1	ILC
Bcat1	0.00238302	-3.59648	0.497	0.532	1	ILC
Porcn	0.00241298	-2.18853	0.309	0.421	1	ILC
Wnt11	0.0026178	-1.8044	0.281	0.333	1	ILC
Parpbp	0.00264698	-3.40163	0.178	0.285	1	ILC
Arrb1	0.00272193	0.847962	0.533	0.506	1	ILC
Arhgef37	0.00277686	-3.54456	0.113	0.284	1	ILC
Pcsk5	0.0028427	-1.03525	0.43	0.488	1	ILC
P4hb	0.00290129	-0.393017	0.5	0.551	1	ILC
Bcl3	0.00292574	-1.00167	0.236	0.308	1	ILC
Met	0.00324042	-7.46289	0.116	0.282	1	ILC
Tyro3	0.00337971	-0.57915	0.271	0.316	1	ILC
Npnt	0.00351238	1.57513	0.332	0.215	1	ILC
Mfge8	0.00354683	-0.874074	0.387	0.42	1	ILC
Pnpla2	0.00354998	0.470638	0.274	0.347	1	ILC
Sema6b	0.00356799	-2.86472	0.405	0.324	1	ILC
Hist1h1a	0.00363451	-1.77092	0.239	0.351	1	ILC
Ebf4	0.00402246	-1.35436	0.578	0.549	1	ILC
Lipe	0.00410234	-1.12434	0.374	0.434	1	ILC
Epha1	0.00425338	-1.61892	0.239	0.399	1	ILC
Enah	0.00435698	-1.55453	0.455	0.47	1	ILC
Egr3	0.00437059	-0.818189	0.168	0.254	1	ILC
Timp3	0.00439229	-1.54007	0.42	0.439	1	ILC
Glp1r	0.00443237	1.50841	0.276	0.262	1	ILC
E2f8	0.00451142	-1.90153	0.214	0.293	1	ILC
Ctsd	0.00455414	-0.923929	0.482	0.418	1	ILC
Slc52a2	0.00477315	-0.34192	0.425	0.345	1	ILC
Dlx5	0.00489259	-2.89967	0.508	0.435	1	ILC
Pcyt1b	0.00498841	-7.79604	0.276	0.415	1	ILC
Glul	0.00500938	-1.53789	0.5	0.508	1	ILC
Cblc	0.00501597	-1.7417	0.156	0.322	1	ILC
mt-Nd3	0.00509364	0.502006	0.274	0.295	1	ILC
Hand2	0.00514528	-0.95212	0.573	0.562	1	ILC
Bace2	0.00521689	-1.2788	0.442	0.442	1	ILC
Glis3	0.00525192	-1.58699	0.397	0.446	1	ILC
Pald1	0.00530129	-1.93025	0.545	0.516	1	ILC
Dusp1	0.00533422	-0.563162	0.269	0.388	1	ILC
Ndst3	0.00550443	-2.45087	0.234	0.29	1	ILC
Dnajb9	0.00565543	-1.27353	0.231	0.304	1	ILC
Tbc1d8	0.00568815	-3.31581	0.362	0.372	1	ILC
Sel1l3	0.00570733	-3.80407	0.183	0.361	1	ILC
Fam20c	0.00579249	-1.8294	0.302	0.39	1	ILC
Clstn1	0.00603331	-0.743308	0.57	0.551	1	ILC
Arhgef39	0.00606343	-1.40228	0.417	0.332	1	ILC
Caskin2	0.00606847	-0.992011	0.578	0.49	1	ILC
Oit1	0.00625107	-2.66611	0.033	0.288	1	ILC
C1qtnf9	0.00633773	-0.329928	0.229	0.274	1	ILC
Mki67	0.00667364	-0.644524	0.171	0.265	1	ILC
Slc24a4	0.0067382	-1.27384	0.168	0.315	1	ILC
Ippk	0.00697924	-0.456475	0.369	0.449	1	ILC
Plek	0.00708828	-0.463917	0.342	0.37	1	ILC
Sorl1	0.00715304	0.452042	0.339	0.382	1	ILC
Apold1	0.00737284	-2.16628	0.271	0.244	1	ILC
Lig1	0.00778109	-0.730895	0.523	0.47	1	ILC
Ssh3	0.00778456	-1.20414	0.611	0.509	1	ILC
Noxa1	0.0078309	-0.428444	0.08	0.307	1	ILC
Shtn1	0.0079152	-1.28233	0.663	0.559	1	ILC
Col7a1	0.0080258	-1.40141	0.477	0.476	1	ILC
Sdc1	0.00804581	0.32658	0.319	0.381	1	ILC
Cxcl12	0.00815713	-1.66412	0.322	0.395	1	ILC
Plk2	0.00815958	-1.09224	0.236	0.317	1	ILC
Hist1h2ae	0.00845453	-4.69554	0.201	0.314	1	ILC
Tlnrd1	0.00849756	-0.670812	0.329	0.406	1	ILC
Dhx40	0.00857143	-0.380394	0.236	0.297	1	ILC
Phlda1	0.00908248	-0.655882	0.505	0.442	1	ILC
Pcolce	0.00949326	-0.371876	0.322	0.424	1	ILC
Rcsd1	0.00990717	2.39118	0.379	0.301	1	ILC
Slc1a1	0.009967	-1.65038	0.334	0.329	1	ILC
Pom121l2	0	1.85699	0.677	0.065	0	B
Cxcl15	0	-1.79515	0.754	0.181	0	B
Ccl22	0	1.20229	0.604	0.032	0	B
BC048679	0	-0.97603	0.794	0.249	0	B
Exoc3l2	0	-0.580151	0.766	0.246	0	B
Tnc	0	3.49489	0.777	0.262	0	B
Slc6a2	0	1.85126	0.846	0.337	0	B
Gja1	0	1.99425	0.871	0.364	0	B
Noxa1	0	-2.32734	0.792	0.288	0	B
Epha8	0	1.79785	0.796	0.294	0	B
Nog	0	2.63707	0.824	0.325	0	B
Slc15a3	0	-0.663202	0.68	0.184	0	B
Gdf10	0	1.68143	0.882	0.386	0	B
Mgp	0	2.00647	0.865	0.372	0	B
Islr	0	2.24797	0.82	0.327	0	B
B3gnt6	0	0.462897	0.676	0.184	0	B
Dio2	0	1.54614	0.913	0.424	0	B
Dsp	0	-1.43633	0.789	0.303	0	B
Agr2	0	-1.57241	0.66	0.175	0	B
Cpxm2	0	2.35982	0.949	0.464	0	B
Pkdcc	0	2.09021	0.975	0.491	0	B
Gpc1	0	2.03088	0.912	0.431	0	B
Prr15	0	-3.23747	0.748	0.267	0	B
Large2	0	-1.72653	0.814	0.335	0	B
Mdk	0	1.96127	0.869	0.395	0	B
Arl14	0	-3.47625	0.677	0.215	0	B
Reg3g	0	-1.87317	0.578	0.116	0	B
Fzd2	0	2.30271	0.851	0.391	0	B
Cdh11	0	1.6747	0.825	0.365	0	B
Acpp	0	-2.39842	0.713	0.256	0	B
Sfrp2	0	2.10668	0.795	0.343	0	B
Col7a1	0	1.73333	0.91	0.46	0	B
Cd300lg	0	-2.79458	0.701	0.252	0	B
Rergl	0	-0.274139	0.485	0.041	0	B
Scn4b	0	3.01977	0.729	0.286	0	B
Ptch1	0	1.34277	0.896	0.454	0	B
Stra6	0	1.55072	0.827	0.386	0	B
Thbs1	0	0.933006	0.84	0.4	0	B
Pcsk5	0	1.04052	0.91	0.472	0	B
Rln3	0	0.393066	0.465	0.028	0	B
Manf	0	1.203	0.792	0.357	0	B
Gcnt1	0	-1.80033	0.684	0.253	0	B
Slc24a4	0	-3.10785	0.73	0.299	0	B
A2ml1	0	-3.36331	0.499	0.069	0	B
Slc7a10	0	2.57707	0.657	0.231	0	B
Adam33	0	-2.376	0.775	0.349	0	B
Slc16a14	0	-0.833741	0.639	0.214	0	B
Col18a1	0	2.26402	0.941	0.516	0	B
Apcdd1	0	1.79807	0.812	0.389	0	B
Lox	0	1.03957	0.73	0.309	0	B
Eln	0	0.476055	0.918	0.498	0	B
Mt3	0	0.624399	0.627	0.207	0	B
Nes	0	0.81406	0.775	0.355	0	B
Cxcl14	0	2.31203	0.814	0.394	0	B
Hand2	0	1.18197	0.967	0.547	0	B
Fcna	0	-1.91205	0.541	0.123	0	B
Gulo	0	-2.11439	0.731	0.315	0	B
Fam174b	0	0.507533	0.804	0.393	0	B
P4hb	0	1.34064	0.944	0.537	0	B
Crispld2	0	1.76515	0.916	0.51	0	B
Fgd5	0	-1.5757	0.707	0.302	0	B
Igfbp6	0	1.59726	0.914	0.51	0	B
Sparcl1	0	1.67598	0.877	0.477	0	B
Cpe	0	2.45941	0.714	0.318	0	B
Apbb2	0	0.595571	0.753	0.359	0	B
Gabrp	0	-1.2825	0.528	0.135	0	B
She	0	-2.14906	0.723	0.331	0	B
Snai1	0	1.46136	0.783	0.392	0	B
Srgn	0	1.80127	0.826	0.435	0	B
Ptchd1	0	-1.93108	0.482	0.092	0	B
Pth1r	0	1.48973	0.982	0.593	0	B
Sdc1	0	1.7873	0.754	0.367	0	B
Cd3e	0	-3.40514	0.552	0.168	0	B
A2m	0	1.63396	0.768	0.385	0	B
Smoc2	0	0.683117	0.788	0.407	0	B
Pdia4	0	1.58413	0.753	0.372	0	B
Ptprm	0	0.306111	0.843	0.464	0	B
Scube1	0	1.28534	0.863	0.485	0	B
Ucn2	0	2.07184	0.749	0.373	0	B
Efemp1	0	1.11808	0.811	0.436	0	B
Hsd11b2	0	1.60328	0.961	0.591	0	B
Ntn1	0	-0.315418	0.755	0.388	0	B
Pltp	0	1.01672	0.86	0.494	0	B
Ramp3	0	2.38513	0.958	0.595	0	B
Bmp7	0	1.51664	0.86	0.498	0	B
Cyp3a59	0	-3.80445	0.571	0.211	0	B
Spon2	0	1.08884	0.872	0.522	0	B
Gdf7	0	1.25444	0.811	0.475	0	B
Sox4	0	0.970995	0.82	0.484	0	B
Rnase1	0	-1.51449	0.513	0.18	0	B
Ebf4	0	-0.531545	0.866	0.538	0	B
Osr2	0	1.15611	0.946	0.621	0	B
Cd34	0	0.543245	0.948	0.641	0	B
Rhob	0	0.857631	0.952	0.647	0	B
Serpinh1	0	1.64034	0.994	0.694	0	B
Gas6	0	1.45955	0.969	0.672	0	B
Wnt5a	0	1.17241	0.864	0.575	0	B
Igfbp4	0	1.84504	0.994	0.711	0	B
Plcxd1	0	0.456273	0.331	0.065	0	B
Igfbp7	0	1.17838	0.993	0.733	0	B
Myrip	0	-6.7505	0.185	0.425	0	B
Col1a1	0	1.36741	0.999	0.766	0	B
Rxfp1	0	1.10817	0.989	0.758	0	B
Ly6m	0	-0.871999	0.261	0.039	0	B
Cited4	0	-4.76141	0.216	0.434	0	B
Nuak1	0	-2.5158	0.199	0.413	0	B
Zap70	0	-4.39503	0.108	0.321	0	B
Col6a4	0	0.850239	0.983	0.77	0	B
Inpp5d	0	-5.49486	0.157	0.362	0	B
Sel1l3	0	-4.47374	0.171	0.367	0	B
Pafah1b3	0	-1.73745	0.138	0.332	0	B
Adgrl4	0	-4.75234	0.162	0.355	0	B
Cdh1	0	-3.79378	0.242	0.433	0	B
Kank3	0	-3.21597	0.206	0.389	0	B
Tbx2	0	-2.406	0.145	0.309	0	B
Slc5a5	0	1.35511	0.135	0.298	0	B
Rhpn2	0	-5.89289	0.13	0.293	0	B
Rasal3	0	-4.93943	0.192	0.354	0	B
Pstpip1	0	-3.98628	0.125	0.284	0	B
Ccnb2	0	-1.43478	0.161	0.318	0	B
S100a4	0	-0.444975	0.168	0.318	0	B
Atp6v0a4	0	-3.91012	0.128	0.276	0	B
Pimreg	0	-1.76019	0.18	0.32	0	B
Slc14a1	0	-5.12413	0.18	0.318	0	B
Arhgap8	0	-2.12238	0.128	0.25	0	B
Cfb	0	-4.07685	0.18	0.296	0	B
Wdr72	0	-6.11807	0.168	0.265	0	B
Ccl4	3.65806204180859e-320	-2.21435	0.577	0.14	7.31612408361718e-317	B
Prom1	5.29243119825143e-320	-2.05434	0.775	0.387	1.05848623965029e-316	B
Wnt4	6.3665299123103e-319	3.30011	0.692	0.328	1.27330598246206e-315	B
Sult1d1	8.92885316477218e-319	-5.10776	0.142	0.315	1.78577063295444e-315	B
F2r	2.35143330779712e-317	1.19555	0.762	0.274	4.70286661559424e-314	B
Aplp2	3.13571113774293e-317	0.652232	0.821	0.452	6.27142227548586e-314	B
Cd82	0	-0.251972	0.788	0.501	1.02587e-305	B
Abcb5	4.98386e-308	-5.21954	0.214	0.295	9.96771e-305	B
Mest	8.37525e-307	-1.1954	0.194	0.301	1.67505e-303	B
Pdia3	1.31847e-306	0.863813	0.851	0.489	2.63694e-303	B
Hspa5	1.56872e-305	1.33599	0.756	0.354	3.13743e-302	B
Met	1.37886e-302	-1.54485	0.693	0.266	2.75773e-299	B
Ces2b	3.36807e-302	-1.99674	0.422	0.125	6.73615e-299	B
Srcin1	5.29185e-302	-1.10845	0.674	0.295	1.05837e-298	B
Il12b	1.11032e-299	-2.52768	0.449	0.157	2.22065e-296	B
Adra2a	1.6608e-299	-1.78871	0.69	0.295	3.32161e-296	B
Wfdc1	4.44092e-299	1.92689	0.748	0.467	8.88184e-296	B
Col5a3	3.88798e-298	-0.465535	0.841	0.504	7.77596e-295	B
Fgfr2	6.10526e-297	-4.24363	0.19	0.25	1.22105e-293	B
Dnah14	2.11965e-296	-5.1865	0.183	0.352	4.2393e-293	B
Vwa2	7.33511e-296	-3.86731	0.183	0.303	1.46702e-292	B
Itgb1	5.29212e-295	0.775495	0.798	0.397	1.05842e-291	B
Wfdc15b	2.54813e-294	-2.86224	0.689	0.324	5.09626e-291	B
S100a6	8.08983e-289	1.46623	0.735	0.343	1.61797e-285	B
Gadd45g	1.22637e-288	0.570657	0.865	0.516	2.45273e-285	B
Sft2d2	2.14549e-288	-2.01347	0.242	0.424	4.29099e-285	B
Lhx8	2.22687e-288	1.67365	0.548	0.133	4.45375e-285	B
Btla	1.24733e-287	-2.56416	0.429	0.055	2.49465e-284	B
Hist1h1a	4.81114e-287	-0.389784	0.243	0.355	9.62228e-284	B
Hgf	7.13226e-287	1.00458	0.776	0.463	1.42645e-283	B
Ctsw	3.86721e-286	-4.88597	0.194	0.29	7.73442e-283	B
Akr1c19	4.79019e-285	-4.40344	0.783	0.35	9.58037e-282	B
Psap	2.80962e-284	0.497002	0.853	0.492	5.61924e-281	B
Tacr1	4.94116e-284	-2.28747	0.478	0.109	9.88232e-281	B
Il13ra2	1.03385e-281	1.81805	0.691	0.324	2.0677e-278	B
Medag	4.2257e-281	0.894634	0.735	0.39	8.45139e-278	B
Lratd1	1.55556e-279	0.653058	0.227	0.292	3.11112e-276	B
Map3k7cl	3.45638e-276	-1.75372	0.396	0.15	6.91276e-273	B
Gpr162	7.89417e-275	-0.661204	0.671	0.291	1.57883e-271	B
Aqp11	1.95617e-274	-1.52476	0.73	0.315	3.91234e-271	B
Sncg	3.42878e-273	-2.65477	0.467	0.129	6.85756e-270	B
Creld2	1.02153e-272	0.504646	0.802	0.433	2.04306e-269	B
Eef1a1	9.10317e-272	1.20297	0.753	0.331	1.82063e-268	B
Inpp4b	1.96556e-271	-2.81591	0.196	0.361	3.93111e-268	B
Slc25a48	3.06815e-267	-2.13113	0.843	0.554	6.13631e-264	B
Pex13	7.27684e-265	-0.702846	0.254	0.376	1.45537e-261	B
Sema3e	7.37784e-265	-6.32111	0.18	0.269	1.47557e-261	B
Trbc1	2.76675e-264	-6.56298	0.219	0.313	5.5335e-261	B
Serpinb11	1.42132e-262	-1.58382	0.354	0.123	2.84264e-259	B
Nkd1	5.19544e-262	0.925773	0.748	0.468	1.03909e-258	B
Nptx2	5.64606e-262	-1.961	0.554	0.173	1.12921e-258	B
Pde2a	7.41874e-262	-4.90253	0.259	0.381	1.48375e-258	B
Tmem59	1.00911e-259	0.795248	0.744	0.418	2.01822e-256	B
Arhgef39	1.41784e-259	-2.15196	0.221	0.336	2.83567e-256	B
Nup210	1.07426e-258	-3.49734	0.219	0.351	2.14853e-255	B
Tbx1	3.3393e-258	-2.64704	0.663	0.309	6.67859e-255	B
Atp2a3	3.5704e-258	-2.51856	0.25	0.397	7.14081e-255	B
Atp1a1	2.58345e-257	0.273816	0.921	0.576	5.1669e-254	B
Tmem115	6.61414e-256	1.10417	0.688	0.335	1.32283e-252	B
Bgn	1.18554e-255	1.11887	0.733	0.365	2.37108e-252	B
Slco2b1	1.26208e-255	-3.04578	0.224	0.329	2.52417e-252	B
Stab2	5.23048e-254	-2.19956	0.476	0.106	1.0461e-250	B
Efnb1	1.02787e-251	2.48247	0.658	0.318	2.05573e-248	B
Lef1	2.38311e-251	1.02774	0.746	0.382	4.76622e-248	B
Col4a2	1.75298e-246	0.440144	0.915	0.547	3.50597e-243	B
Grb7	2.26282e-246	-2.19132	0.76	0.424	4.52564e-243	B
Sparc	4.79692e-246	0.494963	0.957	0.634	9.59383e-243	B
Erp29	3.58486e-241	0.789499	0.779	0.437	7.16972e-238	B
Tll1	2.43803e-240	-3.96528	0.146	0.291	4.87606e-237	B
Trim47	6.87649e-240	-0.874146	0.834	0.52	1.3753e-236	B
Cpm	1.33696e-239	-1.56142	0.648	0.243	2.67391e-236	B
Thy1	4.50974e-239	1.12546	0.735	0.399	9.01947e-236	B
Hnrnpa0	5.62178e-239	1.18737	0.673	0.306	1.12436e-235	B
St3gal6	1.93533e-238	-1.51959	0.694	0.31	3.87066e-235	B
Tmem229b	2.73196e-238	-1.60012	0.266	0.382	5.46392e-235	B
Irf5	5.14663e-238	-1.29536	0.635	0.313	1.02933e-234	B
Celsr2	6.86775e-235	-2.02905	0.775	0.39	1.37355e-231	B
Axin2	1.01501e-234	0.764666	0.815	0.569	2.03002e-231	B
Ifitm1	1.28423e-234	0.77108	0.223	0.26	2.56846e-231	B
Msr1	2.16091e-234	-3.96573	0.445	0.113	4.32183e-231	B
mt-Cytb	5.86074e-234	0.902692	0.761	0.391	1.17215e-230	B
Gcnt3	5.15696e-232	-2.53008	0.734	0.378	1.03139e-228	B
Ddx58	7.27874e-232	-2.32607	0.25	0.39	1.45575e-228	B
Hmga2	1.07396e-231	-3.77342	0.234	0.349	2.14793e-228	B
Dusp6	1.01448e-230	-1.76338	0.212	0.322	2.02896e-227	B
Pls3	2.42105e-230	-1.59572	0.276	0.432	4.8421e-227	B
Hyou1	3.93862e-230	0.925136	0.726	0.377	7.87724e-227	B
Traf3ip3	5.2906e-230	-4.24107	0.182	0.308	1.05812e-226	B
Anpep	1.23083e-229	-1.09507	0.856	0.538	2.46165e-226	B
Mybpc1	2.96599e-228	1.25649	0.696	0.416	5.93198e-225	B
Slc7a8	3.11233e-228	0.984318	0.707	0.384	6.22466e-225	B
Emcn	1.00121e-226	-3.25067	0.274	0.374	2.00243e-223	B
Sort1	5.41137e-225	-1.77354	0.766	0.421	1.08227e-221	B
Serinc2	8.78747e-223	2.44954	0.645	0.301	1.75749e-219	B
Cdca3	2.4256e-220	-1.1135	0.274	0.36	4.85119e-217	B
Rgs3	4.68445e-220	-0.964804	0.897	0.568	9.3689e-217	B
Gbp4	5.89475e-220	-2.60903	0.727	0.324	1.17895e-216	B
Pfkfb3	1.35674e-219	-1.471	0.833	0.497	2.71349e-216	B
Col26a1	7.39593e-219	2.12333	0.644	0.273	1.47919e-215	B
Snhg11	7.6543e-219	-1.55066	0.258	0.314	1.53086e-215	B
Sox9	1.80583e-218	-2.65756	0.259	0.355	3.61167e-215	B
Mfng	1.39245e-217	-2.28736	0.696	0.355	2.7849e-214	B
Mtus1	5.59703e-217	-3.06594	0.254	0.408	1.11941e-213	B
Ldhd	3.4679e-216	-2.53746	0.177	0.32	6.93581e-213	B
Cd36	2.63657e-215	-1.11087	0.564	0.214	5.27315e-212	B
Sdf2l1	3.23141e-215	1.07432	0.692	0.356	6.46283e-212	B
Marcksl1	5.68743e-215	1.01319	0.684	0.334	1.13749e-211	B
Fzd5	1.52647e-214	-1.61097	0.238	0.345	3.05295e-211	B
Tmed3	4.35304e-214	0.867982	0.694	0.37	8.70608e-211	B
Ptpn22	4.42053e-214	-3.73778	0.232	0.343	8.84106e-211	B
Ces1d	8.6946e-214	-1.52938	0.655	0.31	1.73892e-210	B
Rbp7	5.51263e-213	-1.17139	0.48	0.133	1.10253e-209	B
Rasgrp1	4.10321e-212	-2.24437	0.21	0.252	8.20643e-209	B
Sprr2f	4.27582e-210	-3.6992	0.265	0.137	8.55164e-207	B
Dock8	7.32128e-210	-4.01412	0.207	0.329	1.46426e-206	B
Mrfap1	2.31313e-209	0.852001	0.749	0.422	4.62626e-206	B
Ces2g	4.32455e-209	-1.92549	0.65	0.292	8.6491e-206	B
Pth2r	9.01619e-209	-0.633761	0.4	0.165	1.80324e-205	B
Aspg	9.33303e-209	0.784423	0.722	0.433	1.86661e-205	B
Tjp3	2.28471e-207	-5.08333	0.231	0.377	4.56943e-204	B
Iqgap3	3.20124e-207	-1.77415	0.255	0.325	6.40248e-204	B
Epha1	3.62484e-207	-1.42351	0.298	0.402	7.24968e-204	B
Casp1	7.56808e-207	-2.62488	0.273	0.375	1.51362e-203	B
Acat3	1.26965e-206	-1.98751	0.377	0.111	2.53929e-203	B
S100a16	2.48412e-206	-0.762577	0.255	0.364	4.96824e-203	B
Acod1	2.53538e-206	-3.61689	0.206	0.275	5.07076e-203	B
Cnn1	2.12299e-205	-2.88009	0.245	0.339	4.24598e-202	B
Rpn1	6.35787e-205	0.883544	0.745	0.414	1.27157e-201	B
Map3k9	1.68248e-204	-3.84964	0.12	0.264	3.36496e-201	B
Slain1	9.31888e-204	-2.43717	0.616	0.263	1.86378e-200	B
Lepr	6.60198e-203	-3.96939	0.22	0.284	1.3204e-199	B
Tc2n	1.41377e-202	-3.38602	0.714	0.316	2.82754e-199	B
Klra4	2.8176e-201	-4.88742	0.648	0.28	5.6352e-198	B
Syn2	3.49505e-201	-2.52747	0.698	0.351	6.99011e-198	B
Myct1	9.03242e-201	-2.20953	0.507	0.199	1.80648e-197	B
Tfcp2l1	1.40571e-200	-1.12567	0.768	0.461	2.81143e-197	B
Pld4	2.85368e-200	-3.20045	0.24	0.284	5.70736e-197	B
Rem1	3.83437e-200	-0.839656	0.788	0.467	7.66875e-197	B
Tmc4	1.94711e-199	-0.969145	0.884	0.555	3.89423e-196	B
Arhgef37	2.81719e-199	-2.93341	0.173	0.287	5.63439e-196	B
Rasgrp2	3.27424e-199	-2.21422	0.29	0.446	6.54848e-196	B
Dipk2b	3.27638e-199	-2.94364	0.279	0.352	6.55276e-196	B
Clec9a	3.35787e-198	-5.41568	0.196	0.25	6.71574e-195	B
Igfbp2	1.77093e-196	1.83172	0.308	0.181	3.54186e-193	B
Rnd3	5.27425e-195	0.699887	0.675	0.368	1.05485e-191	B
Lsr	1.72316e-193	-1.50402	0.237	0.318	3.44633e-190	B
Ppib	5.50199e-193	0.705453	0.788	0.463	1.1004e-189	B
B4galt6	7.01002e-191	-0.487622	0.717	0.392	1.402e-187	B
Itpr2	1.34782e-190	-1.87021	0.856	0.528	2.69565e-187	B
Anln	4.69364e-190	-1.17506	0.235	0.274	9.38729e-187	B
Fzd1	7.05373e-190	1.62918	0.636	0.248	1.41075e-186	B
Dnah8	5.97418e-189	-2.00263	0.732	0.392	1.19484e-185	B
Scn5a	1.9535e-188	-1.76292	0.395	0.166	3.90701e-185	B
Spint1	4.04358e-188	-2.60716	0.258	0.36	8.08716e-185	B
Ncald	9.52563e-188	-1.58395	0.707	0.346	1.90513e-184	B
Ehf	1.26287e-187	-4.91192	0.258	0.303	2.52573e-184	B
Mapk15	2.94399e-187	-3.59772	0.335	0.377	5.88799e-184	B
Ap1s3	1.10838e-186	-2.86457	0.599	0.245	2.21675e-183	B
Tcf19	4.32285e-186	-0.549155	0.75	0.447	8.64569e-183	B
Pcp4	7.24934e-186	-3.46384	0.296	0.389	1.44987e-182	B
Fam221a	4.46182e-185	-2.80335	0.3	0.406	8.92364e-182	B
Bcl3	2.68702e-184	-0.738451	0.23	0.31	5.37405e-181	B
Gng12	7.47824e-184	-0.641305	0.822	0.557	1.49565e-180	B
Rflnb	8.55018e-184	-1.92778	0.718	0.392	1.71004e-180	B
Nrtn	2.68188e-183	-0.724388	0.309	0.344	5.36377e-180	B
Itm2c	2.46315e-182	0.930254	0.718	0.426	4.9263e-179	B
Adamts16	4.03293e-182	-2.00483	0.676	0.31	8.06587e-179	B
Rab15	5.02937e-182	-2.87408	0.225	0.322	1.00587e-178	B
Atp2c2	4.45803e-181	-2.43269	0.754	0.426	8.91606e-178	B
Cd248	1.79719e-180	1.18388	0.699	0.44	3.59437e-177	B
Cracr2b	8.27305e-180	-3.94954	0.318	0.425	1.65461e-176	B
Slc39a8	1.64951e-179	-2.09809	0.198	0.274	3.29901e-176	B
Pof1b	7.88938e-179	-3.28469	0.573	0.254	1.57788e-175	B
Ccl5	2.02684e-178	-2.47218	0.611	0.293	4.05367e-175	B
Sell	1.20423e-177	-2.86815	0.259	0.279	2.40845e-174	B
Itm2b	2.22085e-177	0.355706	0.886	0.594	4.4417e-174	B
Eogt	5.57866e-177	-2.45719	0.281	0.355	1.11573e-173	B
Adamts8	1.64774e-176	1.49116	0.647	0.378	3.29547e-173	B
Glp1r	3.71878e-176	-4.22461	0.602	0.25	7.43756e-173	B
Arhgap27	7.2106e-176	-1.58869	0.256	0.387	1.44212e-172	B
Spc24	1.98289e-175	-0.708235	0.267	0.346	3.96578e-172	B
Myom1	8.05863e-175	-3.53295	0.32	0.399	1.61173e-171	B
Fbxw7	8.67853e-173	-0.356784	0.671	0.377	1.73571e-169	B
Fam20c	1.10789e-172	0.69314	0.661	0.38	2.21578e-169	B
Tlr2	1.23749e-171	-1.88858	0.262	0.261	2.47499e-168	B
Vamp5	1.13512e-170	-2.9074	0.27	0.367	2.27024e-167	B
Ccl2	1.19363e-170	-0.648025	0.52	0.098	2.38726e-167	B
Lgals12	4.36099e-170	-0.689589	0.599	0.214	8.72198e-167	B
Syt8	4.56415e-170	-3.82236	0.194	0.291	9.12829e-167	B
Notch3	6.13403e-170	-1.02346	0.639	0.353	1.22681e-166	B
Dact2	1.11438e-169	-2.57854	0.74	0.398	2.22875e-166	B
Tspan7	2.07289e-169	-0.361172	0.292	0.353	4.14578e-166	B
Samd5	6.61374e-169	1.52462	0.671	0.449	1.32275e-165	B
Nectin4	1.03709e-168	-4.17723	0.283	0.347	2.07418e-165	B
Egln1	6.4336e-168	-0.3305	0.744	0.444	1.28672e-164	B
Kcng3	1.23207e-167	-1.66066	0.67	0.341	2.46414e-164	B
App	6.40391e-167	0.417178	0.894	0.599	1.28078e-163	B
Tbxas1	4.01152e-166	-2.53234	0.642	0.313	8.02303e-163	B
Ccr7	6.76859e-166	0.835251	0.467	0.072	1.35372e-162	B
Pkhd1l1	2.50293e-164	-3.5539	0.265	0.376	5.00586e-161	B
Cd164	4.50709e-164	0.462854	0.705	0.417	9.01418e-161	B
Ace	9.68346e-164	-4.23703	0.276	0.284	1.93669e-160	B
Higd1b	9.69201e-162	-3.63224	0.644	0.359	1.9384e-158	B
Scn1b	1.06884e-161	-0.943282	0.723	0.421	2.13768e-158	B
Rnf128	1.11525e-161	-3.05499	0.755	0.433	2.23051e-158	B
Fam83a	5.97105e-161	-1.96257	0.561	0.234	1.19421e-157	B
Samd3	6.04767e-161	-4.61817	0.26	0.285	1.20953e-157	B
Bcap31	8.71315e-161	0.401478	0.825	0.545	1.74263e-157	B
Cd209f	1.09412e-160	-6.98898	0.455	0.167	2.18825e-157	B
Baiap2l1	1.98944e-160	-2.27392	0.309	0.353	3.97888e-157	B
Lrrc17	2.01653e-160	1.96365	0.635	0.351	4.03305e-157	B
Thsd1	2.41328e-160	-1.40235	0.255	0.28	4.82656e-157	B
Plin4	5.45218e-159	-3.2935	0.472	0.179	1.09044e-155	B
Ccdc141	6.32885e-159	0.460798	0.722	0.429	1.26577e-155	B
Akr1cl	1.12075e-158	-2.74902	0.398	0.158	2.24149e-155	B
Bambi	5.96202e-158	-0.867912	0.339	0.45	1.1924e-154	B
Pik3c3	7.06099e-158	-0.34206	0.754	0.458	1.4122e-154	B
Hs3st6	5.05327e-157	-2.19165	0.669	0.343	1.01065e-153	B
Alcam	4.21368e-156	-3.68554	0.392	0.49	8.42736e-153	B
Rapgef3	4.76164e-156	-4.34223	0.331	0.385	9.52328e-153	B
Hoxb9	8.36648e-156	-3.56005	0.261	0.313	1.6733e-152	B
Lpar3	4.74071e-155	-1.23299	0.721	0.433	9.48142e-152	B
Caprin2	5.48044e-155	-0.540167	0.267	0.332	1.09609e-151	B
Mfge8	1.32148e-154	0.473695	0.691	0.409	2.64297e-151	B
BC030500	6.66687e-154	-1.34298	0.297	0.313	1.33337e-150	B
Pde7a	2.61931e-153	-0.944965	0.856	0.545	5.23863e-150	B
Adgrg5	3.07139e-153	-5.32477	0.268	0.221	6.14278e-150	B
Plk1	4.57751e-153	0.311436	0.623	0.332	9.15502e-150	B
Dkk3	5.07227e-153	0.265345	0.722	0.447	1.01445e-149	B
Cyp26b1	6.02676e-153	-0.861657	0.249	0.311	1.20535e-149	B
Ptx3	6.53987e-153	2.74626	0.574	0.236	1.30797e-149	B
Il6	7.39697e-153	0.606026	0.276	0.151	1.47939e-149	B
Nmb	9.38164e-153	-0.930001	0.242	0.322	1.87633e-149	B
Gimap1	1.62172e-152	-1.85815	0.635	0.317	3.24343e-149	B
Krt19	2.0418e-152	-4.14583	0.439	0.489	4.08359e-149	B
Scarb2	5.9665e-152	-1.08404	0.324	0.423	1.1933e-148	B
Slc5a11	6.54695e-152	-3.33658	0.312	0.348	1.30939e-148	B
Pinlyp	2.21635e-151	0.404279	0.382	0.156	4.43269e-148	B
Spaca7	8.03796e-151	-5.31579	0.401	0.077	1.60759e-147	B
Enpp1	2.21288e-150	-1.21962	0.591	0.269	4.42576e-147	B
C3	2.93472e-150	-2.75461	0.22	0.253	5.86944e-147	B
Trmt9b	8.11719e-150	-2.2017	0.3	0.371	1.62344e-146	B
Myb	4.88107e-149	-2.6404	0.663	0.329	9.76215e-146	B
Trp53i11	4.88621e-149	-2.88193	0.352	0.42	9.77242e-146	B
Igha	9.14192e-149	-2.57031	0.262	0.307	1.82838e-145	B
Timp3	1.22257e-148	0.393384	0.689	0.43	2.44513e-145	B
Gm2a	1.35462e-148	0.29158	0.664	0.378	2.70924e-145	B
Cpne8	5.02531e-148	0.361951	0.649	0.368	1.00506e-144	B
Csf3	1.4501e-147	-2.56457	0.751	0.417	2.90019e-144	B
St8sia4	1.59622e-147	-4.11034	0.324	0.348	3.19244e-144	B
Ptger3	3.41479e-147	-0.849126	0.25	0.261	6.82958e-144	B
Acsl4	4.36172e-147	-1.97265	0.248	0.346	8.72344e-144	B
Gbp8	1.49895e-146	-2.3084	0.691	0.368	2.99789e-143	B
Cd83	2.25124e-146	1.71643	0.591	0.234	4.50249e-143	B
H2-Q7	1.41415e-145	-1.98209	0.258	0.343	2.8283e-142	B
Trdc	1.4485e-145	-5.03382	0.294	0.207	2.89701e-142	B
Kif18b	2.50613e-145	-0.719424	0.251	0.305	5.01227e-142	B
Ormdl3	2.04094e-144	0.848491	0.66	0.429	4.08187e-141	B
Fxyd6	2.11425e-144	1.16895	0.277	0.241	4.2285e-141	B
Epn3	1.00476e-143	-2.57791	0.276	0.347	2.00951e-140	B
Gldc	1.36504e-143	-2.09056	0.275	0.335	2.73009e-140	B
Il1r1	1.70725e-143	1.03944	0.654	0.383	3.41451e-140	B
Fcgr2b	2.57659e-143	-2.42839	0.597	0.278	5.15319e-140	B
Frzb	1.96326e-142	2.53855	0.587	0.247	3.92652e-139	B
Syt15	3.33345e-141	-5.14393	0.263	0.305	6.66691e-138	B
Slc49a4	4.47563e-140	0.307757	0.684	0.404	8.95125e-137	B
Slc39a1	2.84132e-139	1.49069	0.619	0.312	5.68265e-136	B
Fgf9	6.12729e-139	-2.97087	0.405	0.094	1.22546e-135	B
Marveld3	1.49919e-138	-3.18918	0.653	0.339	2.99839e-135	B
Ncr1	1.82662e-138	-4.41612	0.279	0.226	3.65324e-135	B
Rai14	1.97985e-138	-1.42043	0.245	0.309	3.9597e-135	B
Pawr	2.11102e-138	-3.4408	0.243	0.304	4.22205e-135	B
Dnajb9	4.72114e-138	0.515988	0.575	0.294	9.44228e-135	B
Soat1	4.0292e-137	0.430865	0.681	0.413	8.0584e-134	B
Csf2rb	4.52239e-137	-2.18058	0.538	0.241	9.04477e-134	B
mt-Nd5	1.58188e-136	0.575009	0.711	0.367	3.16376e-133	B
Fcrls	2.40689e-135	-3.66916	0.27	0.238	4.81379e-132	B
Nfib	1.35852e-134	-3.0188	0.356	0.452	2.71705e-131	B
Abi3	9.36616e-134	-3.33651	0.231	0.366	1.87323e-130	B
Ptprc	9.66966e-134	-4.40205	0.248	0.312	1.93393e-130	B
Pcyox1	4.48685e-133	0.756297	0.699	0.456	8.9737e-130	B
Ptprr	8.67625e-132	-2.98243	0.519	0.216	1.73525e-128	B
Rab20	9.85355e-132	-2.4651	0.334	0.382	1.97071e-128	B
Ovgp1	9.22478e-130	-1.99082	0.265	0.317	1.84496e-126	B
Mtcl1	2.15564e-129	-0.289642	0.63	0.358	4.31128e-126	B
Mmp15	3.86894e-129	-0.83502	0.72	0.506	7.73788e-126	B
Hic1	1.58962e-128	1.05584	0.661	0.34	3.17924e-125	B
Egr1	1.72951e-128	0.332731	0.798	0.488	3.45901e-125	B
Apod	3.67958e-128	1.35821	0.264	0.162	7.35917e-125	B
Tmtc1	7.35729e-128	0.859798	0.674	0.403	1.47146e-124	B
Cyb5r3	4.53989e-127	-0.763238	0.688	0.405	9.07979e-124	B
Slc44a4	9.51642e-127	-3.76822	0.216	0.269	1.90328e-123	B
Scin	1.46113e-126	-3.69052	0.593	0.297	2.92227e-123	B
Actg2	3.30629e-126	-2.56147	0.308	0.328	6.61258e-123	B
Cbs	4.14815e-126	-2.89906	0.714	0.4	8.2963e-123	B
Zfp521	1.69388e-125	-0.91775	0.682	0.381	3.38776e-122	B
Galnt3	3.9844e-125	0.980068	0.252	0.198	7.96879e-122	B
Dclk1	1.07122e-124	-0.866753	0.75	0.499	2.14244e-121	B
Ippk	1.38925e-124	-0.273625	0.681	0.441	2.77849e-121	B
Tspan13	2.43242e-124	-1.75083	0.692	0.421	4.86485e-121	B
Gpcpd1	2.47069e-124	-2.40481	0.41	0.502	4.94138e-121	B
Gabbr1	5.67451e-124	0.321488	0.962	0.709	1.1349e-120	B
Tie1	2.47163e-123	-2.75703	0.644	0.362	4.94325e-120	B
Tspan4	4.23694e-123	0.538122	0.645	0.324	8.47388e-120	B
Krt83	4.9167e-123	-2.23215	0.626	0.311	9.83339e-120	B
Il17rb	3.15436e-122	-2.72486	0.771	0.541	6.30871e-119	B
Bdnf	4.61872e-122	2.3089	0.24	0.251	9.23744e-119	B
Ccdc85a	5.29371e-122	-2.42937	0.552	0.23	1.05874e-118	B
Lrp2	8.9754e-122	-2.71713	0.761	0.505	1.79508e-118	B
Plaat3	9.52512e-122	-2.52071	0.377	0.441	1.90502e-118	B
Elovl5	1.04503e-121	0.270296	0.676	0.434	2.09006e-118	B
Wbp1l	9.97985e-121	0.629391	0.669	0.439	1.99597e-117	B
Lgals3bp	1.82298e-120	0.643778	0.662	0.37	3.64596e-117	B
Slc48a1	2.36215e-120	-0.432325	0.666	0.378	4.72431e-117	B
Ica1	3.46216e-120	-2.35914	0.288	0.354	6.92432e-117	B
Slco2a1	7.29162e-120	-0.572963	0.254	0.336	1.45832e-116	B
Ttll10	5.96808e-119	-4.94136	0.367	0.376	1.19362e-115	B
Knstrn	8.56842e-119	-1.07486	0.318	0.344	1.71368e-115	B
Lamc3	1.88446e-118	2.09931	0.602	0.297	3.76891e-115	B
Abcg2	2.01867e-118	-0.448981	0.625	0.345	4.03734e-115	B
Cldn10	2.52481e-118	-1.53545	0.27	0.278	5.04961e-115	B
Des	3.67137e-118	0.430058	0.693	0.415	7.34273e-115	B
Mxd3	1.12732e-117	-2.12182	0.259	0.298	2.25465e-114	B
Fau	7.4356e-117	0.754015	0.65	0.371	1.48712e-113	B
Il11	1.69539e-116	4.01511	0.597	0.283	3.39078e-113	B
Cldn23	3.75632e-116	-1.98566	0.676	0.4	7.51264e-113	B
Rcsd1	1.01323e-115	-0.403081	0.29	0.302	2.02646e-112	B
Pirb	1.13121e-115	-4.0696	0.254	0.268	2.26242e-112	B
Rapgef5	2.27968e-115	-3.2696	0.642	0.385	4.55935e-112	B
Plat	4.15e-115	0.48477	0.64	0.385	8.29999e-112	B
Atp8b4	1.77153e-114	-2.62588	0.483	0.235	3.54306e-111	B
Paqr8	2.67613e-114	-1.12174	0.6	0.305	5.35226e-111	B
Plet1	3.71274e-114	-3.43095	0.749	0.446	7.42547e-111	B
Ikzf3	6.00096e-114	-4.08118	0.307	0.303	1.20019e-110	B
Calr	6.91604e-114	0.904527	0.658	0.387	1.38321e-110	B
Skap1	1.00731e-113	-4.09253	0.295	0.326	2.01463e-110	B
Adgrf5	2.5563e-112	-3.7445	0.273	0.332	5.1126e-109	B
Cenpb	3.7312e-112	0.540207	0.663	0.418	7.46241e-109	B
Rbm47	9.69867e-112	-2.98193	0.353	0.401	1.93973e-108	B
Eng	1.19379e-111	-1.0368	0.328	0.369	2.38759e-108	B
Ptger2	1.2021e-111	-1.20121	0.539	0.243	2.4042e-108	B
Ifi205	2.22073e-111	-1.85024	0.263	0.286	4.44145e-108	B
Pgm5	2.61949e-111	-1.99491	0.356	0.415	5.23898e-108	B
Pdzk1ip1	5.36614e-111	-3.50821	0.273	0.351	1.07323e-107	B
Itpripl1	2.4227e-110	-1.0808	0.27	0.314	4.8454e-107	B
Epcam	9.31387e-110	-3.04372	0.31	0.363	1.86277e-106	B
Pmvk	1.31226e-109	-1.43839	0.286	0.354	2.62453e-106	B
Clcn2	1.92291e-109	-0.509443	0.806	0.537	3.84581e-106	B
mt-Nd1	3.07579e-109	0.721569	0.635	0.334	6.15158e-106	B
Cd55	5.8805e-109	-1.22888	0.303	0.403	1.1761e-105	B
Car4	1.85271e-108	-4.1503	0.276	0.242	3.70542e-105	B
Rbp1	2.21592e-108	0.79829	0.642	0.433	4.43183e-105	B
Rinl	6.01263e-108	-3.10765	0.358	0.398	1.20253e-104	B
Igkc	3.14878e-107	-1.28054	0.237	0.293	6.29755e-104	B
Ppl	3.31757e-107	-4.26772	0.365	0.419	6.63514e-104	B
Fndc5	6.3104e-107	-1.47699	0.623	0.292	1.26208e-103	B
Kif22	7.39768e-107	-0.804726	0.271	0.297	1.47954e-103	B
Lmo2	4.87935e-106	-3.18113	0.285	0.353	9.75869e-103	B
Krt18	5.41362e-106	-4.12315	0.304	0.36	1.08272e-102	B
Cyp1b1	1.32531e-105	1.56967	0.297	0.184	2.65061e-102	B
Itgb2	2.82773e-105	-3.64074	0.257	0.311	5.65545e-102	B
Gask1b	3.04102e-105	-0.853472	0.639	0.371	6.08204e-102	B
Efnb2	3.10598e-105	-0.381933	0.704	0.467	6.21196e-102	B
Rgcc	4.03171e-105	-1.89467	0.355	0.311	8.06341e-102	B
Edn1	4.42956e-105	-3.21782	0.232	0.327	8.85912e-102	B
Laptm5	8.65282e-105	-3.26475	0.299	0.328	1.73056e-101	B
Msx1	3.53932e-104	-2.35335	0.83	0.579	7.07864e-101	B
Nrgn	6.35939e-104	1.06557	0.321	0.255	1.27188e-100	B
Penk	6.94346e-104	1.0824	0.617	0.34	1.38869e-100	B
mt-Nd2	1.53228e-103	0.801657	0.609	0.292	3.06455e-100	B
Kcnk1	2.66035e-103	-1.17454	0.747	0.488	5.3207e-100	B
Sh2d2a	1.068e-102	-3.59131	0.281	0.279	2.136e-99	B
Dll4	1.73608e-102	-4.8549	0.278	0.311	3.47217e-99	B
Akr1d1	9.36717e-102	-3.24156	0.285	0.13	1.87343e-98	B
Rgs4	1.01521e-101	-2.17513	0.473	0.196	2.03041e-98	B
Tnk1	2.72353e-101	-3.32281	0.557	0.226	5.44705e-98	B
Klra8	2.80098e-101	-5.13839	0.277	0.231	5.60196e-98	B
Chrdl2	5.54827e-101	-4.81305	0.282	0.246	1.10965e-97	B
Nek2	1.45482e-100	-0.808647	0.251	0.294	2.90964e-97	B
Cfl1	7.45243e-100	0.852149	0.585	0.298	1.49049e-96	B
Plxnb1	2.84692e-99	-1.74253	0.358	0.409	5.69385e-96	B
Plch2	5.84966e-99	-2.86091	0.609	0.309	1.16993e-95	B
Slc16a11	7.22036e-99	-2.06159	0.306	0.217	1.44407e-95	B
Isg20	2.38486e-98	-1.65686	0.235	0.271	4.76971e-95	B
Flt1	2.43309e-98	-4.46675	0.361	0.415	4.86617e-95	B
Gask1a	4.52768e-98	-2.94851	0.363	0.385	9.05535e-95	B
Ank	5.36993e-98	-0.309674	0.659	0.421	1.07399e-94	B
Sct	4.11092e-97	4.14955	0.508	0.216	8.22184e-94	B
Parpbp	7.38542e-97	-0.482917	0.299	0.284	1.47708e-93	B
Acvrl1	8.02858e-97	-1.92636	0.38	0.449	1.60572e-93	B
Chp2	1.29947e-96	-4.05143	0.266	0.275	2.59895e-93	B
Sgk1	1.99507e-96	-1.53008	0.264	0.313	3.99015e-93	B
Stc2	3.13551e-96	-1.62704	0.347	0.363	6.27102e-93	B
Paqr5	3.81296e-96	-2.19381	0.45	0.177	7.62592e-93	B
Tac2	3.87887e-96	1.82649	0.278	0.142	7.75775e-93	B
Tmem176b	8.08086e-96	-2.00137	0.35	0.421	1.61617e-92	B
Ccna2	2.41153e-95	-0.358442	0.323	0.353	4.82305e-92	B
Plpp1	3.80549e-95	-0.590427	0.308	0.337	7.61098e-92	B
Gsto1	4.30448e-95	-2.33176	0.408	0.486	8.60896e-92	B
mt-Atp8	7.01338e-95	0.268217	0.704	0.425	1.40268e-91	B
Ckb	7.53379e-95	-0.725837	0.639	0.409	1.50676e-91	B
Acta1	8.31327e-95	-2.80064	0.271	0.247	1.66265e-91	B
Pla2g7	1.18228e-94	-1.27848	0.565	0.261	2.36456e-91	B
Vash1	1.92345e-94	-1.27884	0.61	0.385	3.84691e-91	B
F11r	5.91556e-94	-3.67151	0.438	0.487	1.18311e-90	B
Heca	8.08954e-94	-1.33619	0.373	0.409	1.61791e-90	B
Hist1h2ap	3.48806e-93	0.532781	0.313	0.324	6.97611e-90	B
H2-Eb1	3.52485e-93	-3.4014	0.324	0.368	7.04971e-90	B
Mfsd2a	1.78217e-92	1.06309	0.59	0.276	3.56434e-89	B
Wnt6	2.27062e-92	2.08039	0.573	0.298	4.54124e-89	B
Ushbp1	8.07034e-92	-4.04696	0.72	0.432	1.61407e-88	B
Cd74	2.1549e-91	-2.56496	0.62	0.38	4.30979e-88	B
Jak3	2.4893e-91	-1.70109	0.333	0.392	4.9786e-88	B
Il6st	2.7269e-91	-0.682779	0.874	0.579	5.45381e-88	B
Has3	4.79276e-91	-1.40697	0.592	0.294	9.58551e-88	B
Smim31	8.18944e-91	-3.35596	0.465	0.222	1.63789e-87	B
Cldn3	1.33864e-90	-2.81437	0.406	0.484	2.67728e-87	B
Hs3st1	3.71628e-90	-1.21247	0.589	0.307	7.43255e-87	B
Id1	3.72875e-90	-0.280539	0.712	0.496	7.45749e-87	B
Mylk	7.57057e-90	-1.19548	0.816	0.583	1.51411e-86	B
Pdlim5	1.43975e-89	-2.22381	0.375	0.446	2.87951e-86	B
Ablim1	1.72673e-89	-1.93761	0.825	0.525	3.45347e-86	B
Casz1	2.27871e-89	-3.53496	0.362	0.432	4.55742e-86	B
Spsb4	7.11136e-89	-1.46502	0.406	0.436	1.42227e-85	B
Sema7a	2.921e-88	-2.26113	0.707	0.465	5.84201e-85	B
Il17re	7.72116e-88	-2.37785	0.649	0.395	1.54423e-84	B
Tmem132e	1.35463e-87	-1.7983	0.503	0.213	2.70927e-84	B
Pakap	2.39844e-87	-1.21915	0.611	0.347	4.79688e-84	B
Arhgef38	2.89881e-87	-3.3776	0.626	0.327	5.79762e-84	B
Cndp2	2.97681e-87	-1.29535	0.371	0.424	5.95362e-84	B
Pdgfc	1.19058e-86	0.649987	0.625	0.313	2.38116e-83	B
Mmrn1	1.47983e-86	-3.65033	0.315	0.097	2.95966e-83	B
Aox3	2.84694e-86	-0.648804	0.809	0.53	5.69388e-83	B
Sema3c	6.3382e-86	-0.907921	0.328	0.36	1.26764e-82	B
Ap1m2	7.91881e-86	-4.45843	0.332	0.333	1.58376e-82	B
Bmp2	8.97843e-86	1.89126	0.312	0.271	1.79569e-82	B
Agpat4	1.78052e-85	-0.671376	0.341	0.386	3.56104e-82	B
Sphk1	3.86746e-85	1.00424	0.572	0.356	7.73493e-82	B
Rnf125	4.83053e-85	-2.40679	0.535	0.235	9.66105e-82	B
2025-09-04	7.09941e-85	-3.05743	0.361	0.385	1.41988e-81	B
Ecel1	8.86274e-85	4.40895	0.254	0.137	1.77255e-81	B
Tek	2.56575e-84	-3.05643	0.307	0.31	5.1315e-81	B
Lbh	5.302e-84	-0.853985	0.623	0.383	1.0604e-80	B
Ap3b2	5.71216e-84	-5.30269	0.336	0.305	1.14243e-80	B
Ebf2	1.67414e-83	-3.19993	0.42	0.193	3.34829e-80	B
Ptprb	1.71414e-83	-2.95471	0.624	0.372	3.42828e-80	B
Id4	2.68559e-83	-2.66344	0.652	0.378	5.37118e-80	B
Apln	3.5946e-83	-2.17271	0.301	0.262	7.18919e-80	B
Hormad2	5.148e-83	-1.22476	0.472	0.144	1.0296e-79	B
Chrd	8.80883e-83	-0.526521	0.573	0.314	1.76177e-79	B
Fry	1.05114e-82	-2.48371	0.527	0.308	2.10229e-79	B
Foxa2	6.00031e-82	-1.49143	0.462	0.19	1.20006e-78	B
Prss23	2.27025e-81	-2.20078	0.291	0.32	4.54051e-78	B
Bspry	1.8143e-80	-3.64464	0.366	0.353	3.62859e-77	B
Clu	2.20559e-80	-1.462	0.308	0.329	4.41118e-77	B
Las1l	2.97663e-80	-1.45568	0.365	0.404	5.95326e-77	B
Acap1	7.75601e-80	-3.66836	0.349	0.341	1.5512e-76	B
Cys1	1.15702e-79	-1.38877	0.722	0.483	2.31405e-76	B
Prox1	1.34303e-79	-3.27928	0.479	0.171	2.68605e-76	B
S1pr4	1.82349e-79	-1.31884	0.586	0.329	3.64697e-76	B
Fxyd3	3.50515e-79	-1.92566	0.348	0.364	7.01031e-76	B
Fcho1	3.67695e-79	-3.32843	0.385	0.393	7.35391e-76	B
Adora1	4.70688e-79	-4.81015	0.392	0.196	9.41377e-76	B
Sox17	5.7382e-79	-2.57477	0.512	0.551	1.14764e-75	B
Slc11a1	1.06044e-78	-3.75261	0.275	0.203	2.12087e-75	B
Ahr	2.35523e-78	-0.641544	0.592	0.331	4.71046e-75	B
Tuba8	2.40494e-78	-2.20418	0.328	0.108	4.80987e-75	B
Runx3	3.28152e-78	-2.85564	0.337	0.315	6.56304e-75	B
Plk2	4.2935e-78	-1.27383	0.255	0.319	8.58701e-75	B
Elf3	8.68319e-78	-3.72656	0.4	0.434	1.73664e-74	B
Sox5	9.93674e-78	-0.796538	0.662	0.422	1.98735e-74	B
Igfbp5	4.36324e-77	0.934962	0.64	0.434	8.72649e-74	B
Bcl6b	5.22926e-77	-2.26084	0.412	0.429	1.04585e-73	B
Prnd	7.49287e-77	-3.03565	0.313	0.352	1.49857e-73	B
Pcsk6	7.86001e-77	-1.46259	0.541	0.216	1.572e-73	B
Ilvbl	1.24206e-76	-0.601554	0.356	0.412	2.48413e-73	B
Gimap8	1.25487e-76	-3.54492	0.617	0.347	2.50973e-73	B
Olfm1	1.72916e-76	-0.44437	0.541	0.309	3.45832e-73	B
Aurka	6.13075e-76	0.543247	0.539	0.259	1.22615e-72	B
Osbpl3	6.74996e-76	-1.42914	0.678	0.447	1.34999e-72	B
Dlx6	8.2877e-76	-4.82477	0.282	0.293	1.65754e-72	B
Ern1	3.44114e-75	-0.387135	0.67	0.432	6.88229e-72	B
Lhx6	3.63993e-75	-2.07305	0.618	0.376	7.27987e-72	B
Far2	9.31175e-75	-4.97514	0.467	0.208	1.86235e-71	B
Cspg4	1.44446e-74	-0.678083	0.327	0.335	2.88892e-71	B
Osmr	1.54124e-74	-0.529928	0.235	0.296	3.08248e-71	B
Chst2	2.44367e-74	2.17737	0.577	0.373	4.88735e-71	B
Ncapg	2.68429e-74	-1.40418	0.321	0.328	5.36857e-71	B
BC028528	2.72443e-74	-2.13176	0.329	0.325	5.44885e-71	B
Lman2	2.96419e-74	0.599245	0.612	0.366	5.92839e-71	B
Dhcr24	3.48565e-74	-0.386277	0.634	0.413	6.97131e-71	B
Sypl	1.78049e-73	0.467466	0.604	0.366	3.56097e-70	B
Klri1	2.07818e-73	-5.14045	0.449	0.203	4.15636e-70	B
Kbtbd11	2.16938e-73	-1.56427	0.697	0.484	4.33876e-70	B
Unc5cl	3.37479e-73	-3.61194	0.781	0.582	6.74958e-70	B
Sema4a	5.29136e-73	-2.09465	0.343	0.362	1.05827e-69	B
Erbb2	6.85803e-73	-1.14031	0.367	0.403	1.37161e-69	B
Klrg1	9.345e-73	-3.73863	0.432	0.132	1.869e-69	B
Lyz2	2.97012e-72	-2.77405	0.29	0.268	5.94023e-69	B
Tspan1	3.94009e-72	-2.323	0.529	0.28	7.88018e-69	B
Wnt11	8.13207e-72	-1.7165	0.566	0.324	1.62641e-68	B
Stab1	1.52599e-71	-3.75353	0.341	0.355	3.05198e-68	B
Bdkrb2	1.54734e-71	0.817365	0.56	0.247	3.09468e-68	B
Plekhh1	3.32229e-71	-1.4593	0.398	0.41	6.64459e-68	B
Sftpd	3.57802e-71	-2.56238	0.441	0.125	7.15603e-68	B
Ripor3	3.97105e-71	-2.57163	0.528	0.269	7.94209e-68	B
Clec2d	4.7904e-71	-2.56324	0.542	0.567	9.58079e-68	B
H6pd	5.06295e-71	1.00237	0.56	0.31	1.01259e-67	B
Icam2	6.38319e-71	-4.58079	0.297	0.303	1.27664e-67	B
Kit	7.61049e-71	-3.57016	0.288	0.289	1.5221e-67	B
Ngef	1.10116e-70	-0.641457	0.699	0.513	2.20232e-67	B
mt-Nd6	1.48784e-70	-0.41595	0.909	0.591	2.97568e-67	B
Pkp3	6.89936e-70	-4.47987	0.347	0.365	1.37987e-66	B
Ddr1	8.0404e-70	-0.759449	0.362	0.369	1.60808e-66	B
Tceal9	8.73326e-70	0.360407	0.6	0.36	1.74665e-66	B
Ptn	9.2901e-70	0.930017	0.601	0.363	1.85802e-66	B
Gramd3	1.07093e-69	-1.54224	0.669	0.415	2.14186e-66	B
Dgat2	1.51675e-69	-2.20184	0.393	0.416	3.0335e-66	B
Dhrs3	2.80659e-69	-2.08811	0.393	0.438	5.61319e-66	B
Traf1	7.95993e-69	-3.18277	0.642	0.38	1.59199e-65	B
Psd4	1.04932e-68	-3.47064	0.321	0.352	2.09865e-65	B
Ptgfrn	1.09146e-68	0.647303	0.594	0.395	2.18291e-65	B
Card10	2.14236e-68	-3.54141	0.467	0.447	4.28472e-65	B
Car12	2.39723e-68	-2.79332	0.445	0.493	4.79446e-65	B
Gper1	2.45647e-68	-1.78862	0.485	0.219	4.91295e-65	B
Tagap	4.9855e-68	-0.527527	0.31	0.287	9.971e-65	B
Jade1	5.26492e-68	-0.960166	0.677	0.438	1.05298e-64	B
Clcf1	5.76058e-68	-1.09638	0.282	0.295	1.15212e-64	B
Srd5a1	6.01909e-68	-0.628922	0.618	0.386	1.20382e-64	B
Galnt18	7.10992e-68	-0.948706	0.749	0.58	1.42198e-64	B
Arhgef19	8.52604e-68	-1.91492	0.444	0.479	1.70521e-64	B
Atp6v0d2	1.45775e-67	-1.24572	0.355	0.125	2.9155e-64	B
Jup	1.66432e-67	-2.30055	0.634	0.38	3.32864e-64	B
Gtf2a1	5.90458e-67	-0.321695	0.322	0.335	1.18092e-63	B
Ccm2l	7.96194e-67	-3.58635	0.408	0.4	1.59239e-63	B
Heyl	8.26351e-67	-1.22321	0.356	0.299	1.6527e-63	B
Grn	2.17935e-66	-0.39034	0.815	0.568	4.3587e-63	B
Wfdc3	3.39101e-66	-2.44472	0.266	0.243	6.78201e-63	B
Gda	4.9205e-66	-1.82255	0.504	0.268	9.84101e-63	B
Arrb1	5.33228e-66	-0.643105	0.717	0.498	1.06646e-62	B
Nfkbiz	6.41922e-66	-1.50628	0.314	0.307	1.28384e-62	B
Pdgfrb	1.427e-65	0.441477	0.6	0.359	2.85399e-62	B
Actn2	2.37605e-65	-1.20425	0.613	0.349	4.7521e-62	B
Fzd6	6.92609e-65	-3.12857	0.372	0.381	1.38522e-61	B
Fermt1	6.98876e-65	-4.41342	0.386	0.313	1.39775e-61	B
Fut2	1.42732e-64	-3.29252	0.249	0.269	2.85464e-61	B
Nav2	2.69832e-64	-3.33418	0.405	0.406	5.39663e-61	B
Rdh10	1.12709e-63	0.314848	0.62	0.387	2.25418e-60	B
Bcam	1.29133e-63	-1.18047	0.402	0.441	2.58266e-60	B
Dsc2	1.51356e-63	-2.3433	0.344	0.278	3.02711e-60	B
Ccne2	3.27842e-63	-0.972783	0.624	0.381	6.55684e-60	B
Sh3rf2	3.73431e-63	-3.74272	0.329	0.352	7.46862e-60	B
Aplnr	6.77303e-63	-2.10814	0.382	0.392	1.35461e-59	B
Upk3bl	1.18019e-62	-1.29719	0.262	0.185	2.36039e-59	B
Gmds	1.44722e-62	-1.30209	0.348	0.394	2.89445e-59	B
Siglecg	3.0715e-62	-3.13512	0.258	0.218	6.14299e-59	B
Dpf3	4.26498e-62	-0.60869	0.56	0.322	8.52997e-59	B
Nupr1	4.725e-62	-1.04976	0.52	0.272	9.44999e-59	B
Smpd1	5.12159e-62	0.622606	0.335	0.318	1.02432e-58	B
Pmaip1	5.67526e-62	-0.573906	0.232	0.268	1.13505e-58	B
Abcc3	6.24542e-62	-2.92066	0.315	0.353	1.24908e-58	B
Nrarp	6.40471e-62	-3.23252	0.316	0.315	1.28094e-58	B
Anxa1	2.97641e-61	-0.96583	0.373	0.411	5.95282e-58	B
Ccbe1	3.04086e-61	0.381636	0.549	0.287	6.08173e-58	B
Kif26a	3.49138e-61	-1.5703	0.38	0.335	6.98276e-58	B
Atg9b	3.8121e-61	-1.82638	0.29	0.212	7.62421e-58	B
Hspa8	5.15292e-61	0.692467	0.623	0.415	1.03058e-57	B
Myo5b	7.56228e-61	-2.83609	0.562	0.286	1.51246e-57	B
Chpt1	8.78019e-61	-0.8856	0.711	0.499	1.75604e-57	B
Sema3f	1.00237e-60	-2.30185	0.693	0.447	2.00473e-57	B
Prr15l	1.23398e-60	-3.84247	0.616	0.3	2.46797e-57	B
Tpsb2	1.463e-60	-1.80819	0.265	0.128	2.926e-57	B
Pycard	5.53732e-60	-1.44846	0.666	0.448	1.10746e-56	B
Hist1h2ae	7.30237e-60	0.717307	0.348	0.312	1.46047e-56	B
Fgd3	1.13218e-59	-3.02994	0.271	0.296	2.26436e-56	B
Rnf149	3.00571e-59	0.809714	0.589	0.385	6.01142e-56	B
Gja4	7.8857e-59	-2.18987	0.616	0.365	1.57714e-55	B
Rel	1.25587e-58	-1.77645	0.387	0.401	2.51175e-55	B
Fhl1	3.22446e-58	-0.411983	0.749	0.554	6.44892e-55	B
Tbc1d1	3.45858e-58	-0.939962	0.591	0.379	6.91716e-55	B
Mphosph8	3.96442e-58	-0.268235	0.713	0.508	7.92883e-55	B
Nudt4	7.95878e-58	-1.14966	0.403	0.44	1.59176e-54	B
Atp1b1	2.54722e-57	-2.24032	0.68	0.469	5.09444e-54	B
Mcam	3.74742e-57	-3.19195	0.386	0.41	7.49483e-54	B
Tagln	3.92251e-57	-2.51713	0.352	0.366	7.84501e-54	B
Cd38	6.05739e-57	-0.942696	0.52	0.245	1.21148e-53	B
Ptk2b	7.63491e-57	-3.60788	0.417	0.434	1.52698e-53	B
Tmprss2	1.32675e-56	-2.88056	0.629	0.389	2.6535e-53	B
Slc12a2	1.34678e-56	-0.463423	0.372	0.398	2.69355e-53	B
Paox	3.4803e-56	-0.440694	0.351	0.343	6.96059e-53	B
Wnt16	4.85326e-56	1.83521	0.577	0.342	9.70652e-53	B
Myzap	4.97374e-56	-1.66427	0.316	0.344	9.94749e-53	B
Padi1	8.30838e-56	-4.79839	0.476	0.452	1.66168e-52	B
Adh1	8.36213e-56	-2.44578	0.431	0.424	1.67243e-52	B
Myo5c	1.1069e-55	-3.72717	0.409	0.385	2.2138e-52	B
Abcc9	4.02565e-55	-2.84738	0.5	0.259	8.05129e-52	B
Acp7	4.80179e-55	-1.38033	0.291	0.053	9.60359e-52	B
Pex11a	6.51417e-55	-0.802402	0.363	0.33	1.30283e-51	B
Fga	6.73634e-55	0.325229	0.372	0.088	1.34727e-51	B
Npr1	1.05875e-54	-2.54775	0.716	0.476	2.11749e-51	B
Nipsnap1	1.63461e-54	-0.659243	0.67	0.476	3.26921e-51	B
Erich3	1.81791e-54	-2.00346	0.555	0.279	3.63582e-51	B
Ckap4	2.14809e-54	0.626288	0.611	0.36	4.29618e-51	B
Jak2	2.18191e-54	-1.42941	0.775	0.526	4.36383e-51	B
Magix	2.26499e-54	-3.50034	0.261	0.284	4.52998e-51	B
Ccl3	2.56754e-54	-4.68608	0.254	0.139	5.13508e-51	B
Pnpla3	2.77561e-54	-1.65888	0.464	0.291	5.55122e-51	B
Tnfsf10	3.63081e-54	-3.61728	0.579	0.365	7.26162e-51	B
Slc16a13	5.34286e-54	-0.770784	0.577	0.385	1.06857e-50	B
Pdlim1	5.73447e-54	-0.546786	0.635	0.446	1.14689e-50	B
Tnfrsf21	5.98714e-54	-0.841692	0.337	0.325	1.19743e-50	B
Gucy1a1	1.05706e-53	-2.42642	0.333	0.295	2.11413e-50	B
Neil3	2.26168e-53	-2.65159	0.305	0.267	4.52336e-50	B
Ceacam1	2.36952e-53	-1.50933	0.41	0.384	4.73903e-50	B
Tpbg	2.53624e-53	1.3203	0.559	0.335	5.07247e-50	B
Mpp7	3.45091e-53	-0.707238	0.686	0.493	6.90181e-50	B
Lama3	3.97171e-53	-3.36312	0.466	0.463	7.94341e-50	B
Pdgfa	5.24631e-53	-1.64219	0.647	0.468	1.04926e-49	B
Igf2	1.34343e-52	1.45654	0.468	0.191	2.68686e-49	B
St14	1.7188e-52	-3.32024	0.365	0.36	3.43761e-49	B
Svopl	2.13851e-52	-4.14347	0.296	0.277	4.27702e-49	B
P2rx1	2.66078e-52	-1.81057	0.453	0.244	5.32155e-49	B
Npas2	3.39967e-52	-1.70471	0.512	0.283	6.79933e-49	B
Pllp	3.50477e-52	-2.27143	0.437	0.447	7.00954e-49	B
Pdlim3	4.05436e-52	-1.14833	0.664	0.444	8.10871e-49	B
Hpgds	4.32315e-52	-6.79565	0.348	0.293	8.6463e-49	B
Car2	4.83721e-52	-2.46015	0.657	0.395	9.67442e-49	B
Far1	7.27481e-52	-0.525423	0.886	0.631	1.45496e-48	B
Itga6	8.72396e-52	-1.64588	0.397	0.38	1.74479e-48	B
C5ar1	3.15856e-51	-2.13413	0.277	0.188	6.31712e-48	B
P2rx2	3.33571e-51	-4.55954	0.302	0.16	6.67142e-48	B
Pappa	9.26143e-51	1.90509	0.547	0.266	1.85229e-47	B
Mab21l3	1.14305e-50	-4.00099	0.506	0.512	2.28609e-47	B
Sh2d4b	1.16022e-50	-2.57146	0.442	0.418	2.32045e-47	B
Hk2	3.52468e-50	0.732489	0.537	0.328	7.04936e-47	B
Mppe1	3.837e-50	-0.296774	0.575	0.383	7.674e-47	B
Ppp1r14a	6.64775e-50	-1.78213	0.767	0.583	1.32955e-46	B
Rassf7	8.86399e-50	-2.73462	0.586	0.338	1.7728e-46	B
Sectm1a	1.10385e-49	-5.9528	0.247	0.361	2.2077e-46	B
Hgfac	3.1384e-49	-2.2563	0.39	0.324	6.27681e-46	B
Adam23	3.94884e-49	-4.29212	0.337	0.118	7.89767e-46	B
Zfp367	6.22173e-49	-0.816677	0.643	0.439	1.24435e-45	B
Arrdc3	1.07167e-48	-1.31958	0.292	0.291	2.14334e-45	B
Etfbkmt	1.09585e-48	-0.965585	0.783	0.565	2.19171e-45	B
Lbp	1.43847e-48	-2.10842	0.646	0.415	2.87695e-45	B
Tspan15	2.62046e-48	-2.68566	0.37	0.356	5.24092e-45	B
Hoxb8	6.27211e-48	-3.37031	0.494	0.487	1.25442e-44	B
Sema4d	6.89177e-48	-2.75508	0.381	0.353	1.37835e-44	B
Arhgef15	9.89641e-48	-3.84807	0.646	0.398	1.97928e-44	B
Stra6l	1.25162e-47	-2.99913	0.28	0.206	2.50323e-44	B
Hyal2	1.26737e-47	0.483859	0.336	0.303	2.53474e-44	B
Glis3	2.09078e-47	0.326703	0.6	0.44	4.18155e-44	B
Ecscr	2.79874e-47	-2.83201	0.486	0.268	5.59749e-44	B
Aoah	3.49646e-47	-3.79182	0.307	0.247	6.99292e-44	B
Hopx	4.11858e-47	-1.82709	0.463	0.472	8.23716e-44	B
Prxl2a	4.3723e-47	0.477937	0.559	0.36	8.7446e-44	B
Gzmf	4.83122e-47	-1.26834	0.281	0.039	9.66243e-44	B
Efhd1	5.74941e-47	-1.35541	0.686	0.477	1.14988e-43	B
Basp1	1.11586e-46	0.371891	0.352	0.292	2.23171e-43	B
Espl1	2.01951e-46	-0.442005	0.344	0.302	4.03902e-43	B
Mpzl1	2.61776e-46	-1.22426	0.381	0.378	5.23553e-43	B
Fli1	3.0176e-46	-2.72169	0.389	0.368	6.03519e-43	B
Fam171a1	3.98092e-46	-0.48391	0.628	0.441	7.96183e-43	B
Clec10a	4.3783e-46	-2.96976	0.443	0.173	8.7566e-43	B
Padi4	8.3585e-46	-3.36993	0.365	0.35	1.6717e-42	B
Exoc3l	1.13165e-45	-2.28175	0.593	0.371	2.26331e-42	B
Hp	2.08416e-45	-2.03669	0.562	0.366	4.16833e-42	B
Tspan8	2.09846e-45	-3.7362	0.365	0.306	4.19693e-42	B
Pigr	2.37684e-45	-1.90506	0.601	0.371	4.75367e-42	B
Cdcp1	2.64958e-45	-3.60523	0.4	0.364	5.29917e-42	B
Coro7	2.77866e-45	-0.762274	0.652	0.428	5.55733e-42	B
Nceh1	4.0526e-45	-1.39567	0.317	0.307	8.1052e-42	B
Khdrbs2	4.19954e-45	-1.16577	0.343	0.061	8.39908e-42	B
Fgd2	4.71905e-45	-3.41896	0.529	0.274	9.43811e-42	B
Wwc1	5.94688e-45	-1.57532	0.553	0.345	1.18938e-41	B
Leprot	8.60227e-45	0.972228	0.347	0.262	1.72045e-41	B
Fam167b	1.82933e-44	-2.63927	0.399	0.369	3.65865e-41	B
Prc1	2.53042e-44	-0.43416	0.551	0.306	5.06084e-41	B
Tnfrsf12a	2.61454e-44	0.851463	0.511	0.299	5.22908e-41	B
Lfng	7.44808e-44	-1.57714	0.365	0.326	1.48962e-40	B
Nos1ap	8.53839e-44	-3.01737	0.496	0.494	1.70768e-40	B
Clca2	8.70633e-44	-3.46588	0.32	0.305	1.74127e-40	B
Atoh8	1.30673e-43	1.92975	0.534	0.364	2.61345e-40	B
Ass1	2.2721e-43	3.22927	0.354	0.208	4.5442e-40	B
Epb41l4a	3.92064e-43	-2.83763	0.608	0.377	7.84129e-40	B
Dsg2	4.35202e-43	-2.41793	0.615	0.389	8.70404e-40	B
Dcxr	7.48318e-43	-2.89844	0.484	0.487	1.49664e-39	B
Slc52a3	1.65744e-42	-3.15512	0.404	0.371	3.31487e-39	B
Fam110c	1.66885e-42	-2.42472	0.588	0.347	3.33769e-39	B
Fgf18	1.7105e-42	-2.48664	0.22	0.254	3.421e-39	B
Abcb1a	2.02138e-42	-3.23009	0.546	0.305	4.04276e-39	B
Nectin2	2.48484e-42	-0.548088	0.391	0.355	4.96967e-39	B
Calb1	2.70581e-42	-3.67386	0.739	0.563	5.41162e-39	B
Stard8	2.77026e-42	-2.18611	0.345	0.312	5.54051e-39	B
Spint2	2.97184e-42	-2.91611	0.463	0.459	5.94367e-39	B
Mvp	4.44429e-42	-0.871567	0.298	0.305	8.88859e-39	B
Postn	1.02571e-41	-1.09315	0.306	0.291	2.05141e-38	B
Reep5	1.19349e-41	0.718421	0.572	0.384	2.38698e-38	B
Ptpn18	1.41314e-41	-3.18143	0.673	0.407	2.82628e-38	B
Emid1	3.98325e-41	-1.06036	0.633	0.421	7.96649e-38	B
Crb3	9.16614e-41	-2.10884	0.502	0.285	1.83323e-37	B
Shank3	1.02783e-40	-2.63083	0.488	0.499	2.05566e-37	B
Mpeg1	1.16221e-40	-3.17135	0.311	0.224	2.32442e-37	B
Ndst3	1.22191e-39	-2.96485	0.312	0.289	2.44381e-36	B
Pglyrp1	1.31383e-39	-2.36533	0.352	0.269	2.62767e-36	B
Npnt	2.14751e-39	-5.03634	0.254	0.214	4.29503e-36	B
Itga3	2.82442e-39	0.440047	0.597	0.404	5.64885e-36	B
Hes1	2.95353e-39	-0.695491	0.377	0.372	5.90706e-36	B
Ttll2	3.87824e-39	-1.87699	0.444	0.233	7.75649e-36	B
Xdh	9.01648e-39	-0.460275	0.48	0.244	1.8033e-35	B
Gimap4	1.28369e-38	-4.53074	0.411	0.383	2.56738e-35	B
Tmem86a	1.29259e-38	-1.70413	0.429	0.421	2.58517e-35	B
Lipa	1.41653e-38	-0.600651	0.378	0.365	2.83306e-35	B
Pck1	1.75762e-38	-3.19974	0.407	0.189	3.51525e-35	B
Podxl	2.07518e-38	-2.5665	0.584	0.363	4.15035e-35	B
Hlx	3.13207e-38	-3.71861	0.333	0.241	6.26415e-35	B
Rdh1	4.0849e-38	-2.04564	0.576	0.356	8.16979e-35	B
Syne2	4.49225e-38	-0.77519	0.681	0.492	8.98451e-35	B
Arg2	6.63653e-38	-1.50715	0.388	0.38	1.32731e-34	B
Nudt19	1.20366e-37	-0.93939	0.522	0.314	2.40733e-34	B
Cblc	1.52779e-37	-2.27631	0.55	0.313	3.05557e-34	B
Sgms1	1.7259e-37	-1.8647	0.318	0.292	3.4518e-34	B
Arhgef4	1.88296e-37	-1.12062	0.604	0.392	3.76593e-34	B
Isyna1	2.23449e-37	0.424522	0.641	0.501	4.46899e-34	B
Cxcl17	2.62814e-37	-3.95474	0.27	0.256	5.25627e-34	B
Spns2	2.66857e-37	-2.80549	0.742	0.512	5.33714e-34	B
Adamts4	3.52229e-37	0.71666	0.549	0.294	7.04457e-34	B
Vtcn1	3.8745e-37	-3.23739	0.309	0.24	7.74899e-34	B
Cybrd1	4.68419e-37	-0.508318	0.346	0.235	9.36837e-34	B
Pdgfb	5.68917e-37	-2.99239	0.62	0.384	1.13783e-33	B
Hnrnpll	6.29378e-37	-0.323664	0.674	0.506	1.25876e-33	B
Dag1	6.442e-37	1.0478	0.542	0.361	1.2884e-33	B
Mgst1	1.59073e-36	0.735709	0.521	0.275	3.18146e-33	B
Jph2	1.67629e-36	-3.16709	0.45	0.436	3.35257e-33	B
Sema6a	5.42441e-36	-0.713077	0.637	0.447	1.08488e-32	B
Tinagl1	5.6826e-36	-2.07268	0.387	0.335	1.13652e-32	B
Cd244a	6.69664e-36	-3.44169	0.41	0.359	1.33933e-32	B
Npl	7.44469e-36	-1.64168	0.595	0.371	1.48894e-32	B
H2-Ab1	7.86945e-36	-2.90655	0.396	0.355	1.57389e-32	B
Prss12	1.53295e-35	-0.37033	0.537	0.265	3.0659e-32	B
Mcf2l	1.58377e-35	-2.77944	0.419	0.365	3.16754e-32	B
Pthlh	1.66402e-35	-2.10173	0.403	0.374	3.32805e-32	B
Lat2	2.04021e-35	-2.37887	0.428	0.388	4.08041e-32	B
Adrb3	2.65032e-35	-1.91046	0.292	0.186	5.30065e-32	B
Cystm1	3.16345e-35	-1.84512	0.306	0.284	6.32689e-32	B
Gzma	3.39196e-35	-4.16367	0.323	0.252	6.78393e-32	B
A4galt	3.99509e-35	0.275304	0.597	0.408	7.99018e-32	B
Hoxb6	4.30145e-35	-2.44483	0.597	0.568	8.6029e-32	B
Slc7a2	6.28759e-35	-0.424894	0.385	0.35	1.25752e-31	B
Neurl1b	6.96695e-35	-2.56588	0.608	0.408	1.39339e-31	B
Birc5	8.43076e-35	-0.879733	0.363	0.334	1.68615e-31	B
Irak2	1.57839e-34	-1.79289	0.529	0.357	3.15677e-31	B
Hyal1	3.00633e-34	-1.37698	0.489	0.494	6.01266e-31	B
Kif23	3.34294e-34	-1.46823	0.312	0.276	6.68589e-31	B
Ndrg1	4.16007e-34	-1.52376	0.331	0.306	8.32014e-31	B
Ccnd2	4.53206e-34	-0.257877	0.627	0.457	9.06412e-31	B
Ncf1	4.65308e-34	-2.91339	0.351	0.307	9.30616e-31	B
Crip1	1.73918e-33	-1.00945	0.443	0.425	3.47836e-30	B
Hhex	2.43371e-33	-1.53612	0.483	0.306	4.86741e-30	B
Crot	2.5169e-33	-1.32037	0.468	0.455	5.03381e-30	B
Ephb3	2.97989e-33	-1.16868	0.332	0.288	5.95978e-30	B
Cobl	3.05267e-33	-3.11688	0.458	0.441	6.10533e-30	B
Abcc8	3.65176e-33	-3.40281	0.358	0.231	7.30351e-30	B
Rasip1	4.0364e-33	-3.43601	0.619	0.417	8.0728e-30	B
Aqp8	4.24527e-33	-2.28246	0.392	0.399	8.49054e-30	B
Csf1r	1.46434e-32	-3.41002	0.349	0.237	2.92869e-29	B
Stc1	1.67001e-32	1.13746	0.404	0.371	3.34001e-29	B
Tacc3	1.69051e-32	-0.358962	0.346	0.328	3.38103e-29	B
Ivns1abp	1.81905e-32	-1.9419	0.664	0.63	3.6381e-29	B
Sec11c	2.72373e-32	-0.619859	0.657	0.452	5.44746e-29	B
Tspan33	5.69193e-32	-2.39899	0.332	0.261	1.13839e-28	B
Sectm1b	6.63465e-32	-1.6166	0.44	0.223	1.32693e-28	B
Tm6sf1	8.78835e-32	-3.01826	0.616	0.409	1.75767e-28	B
Thrsp	9.36593e-32	-2.44574	0.629	0.435	1.87319e-28	B
Inhbb	1.0206e-31	-0.632146	0.638	0.481	2.04121e-28	B
Tmem44	1.06809e-31	-1.24679	0.62	0.449	2.13618e-28	B
Rab11fip1	1.37522e-31	-2.0031	0.367	0.31	2.75043e-28	B
Ms4a6c	1.50614e-31	-3.83253	0.477	0.237	3.01227e-28	B
Enpp3	1.69385e-31	-3.46909	0.479	0.474	3.3877e-28	B
Nt5dc3	1.83774e-31	-1.81022	0.466	0.468	3.67548e-28	B
Nfe2l3	2.13674e-31	-2.37411	0.57	0.327	4.27348e-28	B
Ndc80	2.18928e-31	-0.733726	0.311	0.288	4.37857e-28	B
Cxcl10	2.70991e-31	-0.997639	0.462	0.21	5.41982e-28	B
Itga7	3.46294e-31	-0.8198	0.377	0.335	6.92588e-28	B
Spag5	3.49017e-31	-1.09833	0.569	0.317	6.98034e-28	B
Clcn3	3.53714e-31	-0.945411	0.389	0.384	7.07428e-28	B
Spn	4.12297e-31	-1.69567	0.464	0.222	8.24594e-28	B
Sox18	6.45104e-31	-3.33428	0.44	0.369	1.29021e-27	B
Clec2f	7.71472e-31	-3.63991	0.326	0.223	1.54294e-27	B
Itga1	8.15768e-31	-2.96082	0.376	0.332	1.63154e-27	B
Slc44a3	8.40151e-31	-2.93128	0.455	0.376	1.6803e-27	B
Slc2a3	9.9466e-31	-1.11471	0.444	0.449	1.98932e-27	B
Rorc	1.02243e-30	-3.60228	0.333	0.288	2.04486e-27	B
Rnf180	1.1491e-30	-1.54998	0.557	0.313	2.29821e-27	B
Stmn4	1.70515e-30	0.722859	0.555	0.401	3.41031e-27	B
Fadd	4.94698e-30	-0.298327	0.59	0.432	9.89396e-27	B
Cap2	4.98715e-30	-0.957534	0.611	0.462	9.97431e-27	B
Aph1a	7.80103e-30	1.27088	0.525	0.335	1.56021e-26	B
Emb	1.0704e-29	-2.49088	0.675	0.443	2.14079e-26	B
Fgg	2.37469e-29	-1.23439	0.356	0.112	4.74939e-26	B
Slc5a1	2.50174e-29	-1.79892	0.402	0.128	5.00348e-26	B
Gtf2f2	5.102e-29	-0.617809	0.696	0.506	1.0204e-25	B
Pcdh1	5.58559e-29	-1.88188	0.546	0.333	1.11712e-25	B
Actg1	5.7958e-29	0.520669	0.548	0.358	1.15916e-25	B
Lig1	8.14337e-29	-0.695836	0.463	0.47	1.62867e-25	B
Porcn	8.1718e-29	-1.03757	0.439	0.42	1.63436e-25	B
Ctsc	8.3946e-29	-1.4878	0.406	0.403	1.67892e-25	B
Kcnh2	8.73524e-29	-2.03913	0.609	0.455	1.74705e-25	B
Epas1	9.82726e-29	-0.836584	0.588	0.407	1.96545e-25	B
Sox7	1.03029e-28	-2.9579	0.523	0.295	2.06059e-25	B
Il2rg	1.94603e-28	-3.76559	0.362	0.305	3.89206e-25	B
Sv2b	2.21522e-28	-2.91952	0.421	0.364	4.43044e-25	B
Uhrf1	2.52366e-28	-0.339808	0.415	0.383	5.04733e-25	B
Enah	2.78852e-28	-0.285292	0.645	0.463	5.57704e-25	B
Il12rb1	4.81847e-28	-2.78161	0.354	0.272	9.63695e-25	B
Kctd14	7.37928e-28	-2.21226	0.577	0.38	1.47586e-24	B
Rasl12	7.87057e-28	-1.40869	0.411	0.39	1.57411e-24	B
Nr5a2	9.75515e-28	-3.8711	0.306	0.209	1.95103e-24	B
Chchd2	1.11814e-27	0.535498	0.576	0.403	2.23629e-24	B
Thbs4	1.18078e-27	-2.38299	0.441	0.197	2.36156e-24	B
Lcp1	1.19719e-27	-2.35588	0.402	0.387	2.39437e-24	B
Hck	1.33206e-27	-2.55929	0.498	0.258	2.66411e-24	B
Ppp1r16b	2.10338e-27	-4.33252	0.356	0.3	4.20677e-24	B
Nrg4	2.23533e-27	-4.31622	0.475	0.294	4.47066e-24	B
Naip6	2.41959e-27	-3.05599	0.427	0.419	4.83919e-24	B
Cdkn3	3.23316e-27	-1.37608	0.486	0.227	6.46632e-24	B
Grid2ip	4.25215e-27	-1.56112	0.465	0.388	8.5043e-24	B
Clec14a	5.10197e-27	-1.84208	0.4	0.341	1.02039e-23	B
Egr3	6.02974e-27	-0.492451	0.357	0.25	1.20595e-23	B
Glul	6.76209e-27	-0.748097	0.661	0.502	1.35242e-23	B
Tmsb4x	8.59457e-27	-0.25832	0.896	0.707	1.71891e-23	B
Il12a	1.14669e-26	-1.3201	0.25	0.149	2.29339e-23	B
Cttnbp2	1.37734e-26	-0.920437	0.446	0.406	2.75469e-23	B
Clca3a1	1.49981e-26	-3.01875	0.38	0.21	2.99962e-23	B
Atad2	2.89869e-26	-0.589904	0.615	0.453	5.79738e-23	B
Ucp2	3.42739e-26	-0.56171	0.596	0.391	6.85478e-23	B
Aldh1l1	3.5646e-26	-0.906367	0.38	0.327	7.1292e-23	B
Nusap1	3.95069e-26	-1.36569	0.551	0.327	7.90139e-23	B
Obp2a	6.65086e-26	-3.45679	0.387	0.155	1.33017e-22	B
Eps8l2	7.61112e-26	-2.52889	0.357	0.36	1.52222e-22	B
Top2a	7.9812e-26	-1.12294	0.404	0.36	1.59624e-22	B
Resf1	9.7398e-26	-1.54944	0.442	0.412	1.94796e-22	B
Fyb	1.06464e-25	-4.1679	0.402	0.337	2.12928e-22	B
Plpp2	1.07153e-25	-0.28664	0.379	0.347	2.14307e-22	B
Sema6b	1.20048e-25	-0.553893	0.389	0.322	2.40096e-22	B
Slc45a4	1.25407e-25	-0.428677	0.383	0.32	2.50814e-22	B
Ildr1	1.89121e-25	-2.68858	0.38	0.312	3.78242e-22	B
Adap2	2.00157e-25	-2.43381	0.536	0.305	4.00315e-22	B
Nr4a1	2.37001e-25	-1.40711	0.43	0.363	4.74002e-22	B
Ddit4	2.79995e-25	-0.633701	0.422	0.409	5.59989e-22	B
C2cd4a	3.54906e-25	-4.37828	0.339	0.219	7.09811e-22	B
Kif11	4.95277e-25	-0.773245	0.561	0.32	9.90555e-22	B
Pald1	5.44415e-25	-0.53045	0.656	0.511	1.08883e-21	B
H2-Ob	6.06605e-25	-4.37182	0.298	0.238	1.21321e-21	B
Cldn5	6.5324e-25	-3.58913	0.418	0.316	1.30648e-21	B
Mctp1	6.98792e-25	-2.40247	0.277	0.227	1.39758e-21	B
Mmp7	8.15799e-25	-3.32726	0.26	0.18	1.6316e-21	B
Cav1	8.27947e-25	-0.976215	0.679	0.504	1.65589e-21	B
Map7	9.96808e-25	-2.20139	0.588	0.402	1.99362e-21	B
Gvin1	1.34157e-24	-4.00717	0.411	0.368	2.68314e-21	B
Smim5	1.3664e-24	-3.12801	0.45	0.282	2.73281e-21	B
Esrp1	1.74737e-24	-4.45841	0.473	0.306	3.49474e-21	B
Gpx2	1.8789e-24	-0.976641	0.41	0.203	3.7578e-21	B
Ptp4a3	2.29172e-24	-0.535967	0.61	0.452	4.58345e-21	B
Xbp1	2.69855e-24	-0.268183	0.84	0.607	5.3971e-21	B
Gmpr	2.70047e-24	-2.3613	0.347	0.312	5.40093e-21	B
mt-Nd3	3.62423e-24	0.736045	0.528	0.286	7.24845e-21	B
Hpca	6.35709e-24	-0.514971	0.386	0.175	1.27142e-20	B
Mien1	6.57607e-24	-0.317875	0.481	0.308	1.31521e-20	B
Lipg	6.66432e-24	2.27252	0.528	0.311	1.33286e-20	B
Syk	8.94273e-24	-3.24084	0.587	0.363	1.78855e-20	B
Slc9a3r2	9.1451e-24	-1.37037	0.61	0.617	1.82902e-20	B
Kif21b	1.6055e-23	-0.472919	0.368	0.298	3.21099e-20	B
Klf2	1.69165e-23	-1.08336	0.687	0.506	3.3833e-20	B
Rasd1	2.33279e-23	-2.48016	0.495	0.452	4.66558e-20	B
Tm4sf1	2.93331e-23	-2.68151	0.544	0.35	5.86662e-20	B
Ccl21a	2.96592e-23	-3.19331	0.458	0.242	5.93184e-20	B
Clspn	3.16164e-23	-0.902685	0.576	0.402	6.32328e-20	B
Rhbdf2	3.44725e-23	-0.375125	0.531	0.35	6.8945e-20	B
Ncapd2	5.76443e-23	-0.583678	0.403	0.365	1.15289e-19	B
Wnt7a	7.22336e-23	-2.61577	0.387	0.335	1.44467e-19	B
Cxcl12	9.13551e-23	-0.86099	0.412	0.394	1.8271e-19	B
Kifc1	1.12679e-22	-1.17131	0.414	0.35	2.25357e-19	B
Pfkfb4	1.15375e-22	1.53689	0.487	0.309	2.30749e-19	B
Robo1	1.85266e-22	1.09768	0.538	0.297	3.70531e-19	B
Itk	2.15372e-22	-4.16402	0.325	0.252	4.30743e-19	B
Slc12a3	2.91326e-22	-3.55647	0.594	0.362	5.82653e-19	B
Plekhg4	3.11434e-22	3.39273	0.462	0.198	6.22868e-19	B
Mid1ip1	3.36043e-22	0.483351	0.552	0.396	6.72087e-19	B
Pax2	3.79737e-22	-2.90246	0.626	0.443	7.59474e-19	B
Id2	3.9602e-22	-1.74167	0.586	0.451	7.9204e-19	B
Mtr	4.00091e-22	-1.07968	0.456	0.428	8.00182e-19	B
Sema3g	5.50734e-22	-0.317094	0.517	0.294	1.10147e-18	B
AA467197	5.86349e-22	-2.11895	0.457	0.267	1.1727e-18	B
Ptprcap	6.29522e-22	-2.31772	0.34	0.227	1.25904e-18	B
Myo6	8.48211e-22	-1.8243	0.423	0.386	1.69642e-18	B
Gpx3	8.90601e-22	0.418454	0.333	0.245	1.7812e-18	B
Foxo1	9.79697e-22	-1.09637	0.425	0.416	1.95939e-18	B
Limk2	1.03797e-21	-0.517363	0.6	0.42	2.07594e-18	B
Nell2	1.14605e-21	-0.661323	0.331	0.085	2.29209e-18	B
Rassf4	1.30607e-21	-3.04743	0.49	0.317	2.61215e-18	B
Fryl	1.40044e-21	-1.29404	0.502	0.48	2.80087e-18	B
Als2cl	1.49611e-21	-3.10183	0.535	0.479	2.99222e-18	B
Entpd1	1.72488e-21	-1.0842	0.572	0.432	3.44977e-18	B
Ppt1	3.58692e-21	-0.612446	0.638	0.476	7.17383e-18	B
Cdca2	4.27673e-21	-0.81432	0.374	0.315	8.55345e-18	B
Lyve1	4.36483e-21	-1.53778	0.548	0.373	8.72966e-18	B
Nlrc3	4.43705e-21	-2.81561	0.355	0.252	8.87411e-18	B
Sfrp4	5.10891e-21	-0.734881	0.57	0.394	1.02178e-17	B
Syt6	5.94255e-21	-3.46708	0.416	0.392	1.18851e-17	B
Mical2	6.81448e-21	-1.93173	0.483	0.436	1.3629e-17	B
Mafb	6.85626e-21	-2.06174	0.382	0.275	1.37125e-17	B
Adi1	1.09644e-20	-0.617808	0.527	0.361	2.19287e-17	B
Cdk1	1.52267e-20	-0.378907	0.416	0.334	3.04533e-17	B
Selenop	1.74432e-20	0.364557	0.37	0.287	3.48864e-17	B
Tmprss11g	1.79626e-20	-4.76607	0.434	0.382	3.59252e-17	B
Cbr2	1.8547e-20	-3.94755	0.564	0.357	3.7094e-17	B
Cryab	1.94687e-20	2.05287	0.448	0.385	3.89373e-17	B
Esam	2.784e-20	-2.63547	0.637	0.457	5.568e-17	B
Hoxb5	2.95771e-20	-2.2586	0.43	0.392	5.91543e-17	B
Cygb	3.56638e-20	0.448673	0.542	0.384	7.13275e-17	B
Slc38a2	3.89369e-20	-0.412157	0.699	0.486	7.78738e-17	B
Cd14	5.87378e-20	-2.06079	0.562	0.376	1.17476e-16	B
Camk1d	7.77394e-20	-2.81051	0.368	0.303	1.55479e-16	B
Dab1	1.30982e-19	-4.81553	0.684	0.481	2.61963e-16	B
Capn5	1.32165e-19	-2.11354	0.449	0.442	2.6433e-16	B
Zmpste24	1.68276e-19	-0.278368	0.598	0.441	3.36553e-16	B
BC035044	2.40514e-19	-4.22292	0.403	0.155	4.81027e-16	B
Ccnf	3.38908e-19	-0.864277	0.396	0.303	6.77815e-16	B
Klf5	3.96248e-19	-0.335374	0.398	0.318	7.92496e-16	B
Atp2b2	6.50856e-19	-3.17204	0.541	0.502	1.30171e-15	B
Slc1a1	8.27413e-19	-1.4644	0.374	0.328	1.65483e-15	B
Pstpip2	8.30686e-19	-2.34973	0.531	0.309	1.66137e-15	B
Calcrl	9.29806e-19	-0.31419	0.388	0.329	1.85961e-15	B
Myl9	1.03864e-18	-1.95151	0.566	0.405	2.07728e-15	B
Cfh	1.38906e-18	-0.545208	0.538	0.321	2.77811e-15	B
Ssh3	1.38989e-18	-1.36079	0.69	0.503	2.77979e-15	B
H2-D1	1.55489e-18	-0.998149	0.393	0.355	3.10979e-15	B
Stx18	1.70542e-18	-2.6191	0.567	0.524	3.41084e-15	B
Npc1	2.24216e-18	-1.02272	0.634	0.476	4.48432e-15	B
Tbc1d2	2.5435e-18	-2.95963	0.481	0.265	5.08699e-15	B
Gzmc	2.83848e-18	-2.09663	0.364	0.162	5.67696e-15	B
Dock9	1.87582e-17	-2.54008	0.513	0.462	3.75163e-14	B
Gprc5c	2.74954e-17	-0.648693	0.548	0.366	5.49907e-14	B
Dmpk	2.78836e-17	-1.58436	0.843	0.68	5.57672e-14	B
Kcnc2	2.84789e-17	-2.65291	0.36	0.24	5.69579e-14	B
Mrtfb	2.87033e-17	-0.892312	0.627	0.443	5.74067e-14	B
Arrdc4	3.25431e-17	-0.300286	0.552	0.38	6.50862e-14	B
Tmem176a	3.37614e-17	-2.0824	0.394	0.367	6.75228e-14	B
Zfp366	4.24496e-17	-2.12751	0.462	0.418	8.48992e-14	B
Il4i1	4.51631e-17	-0.638862	0.391	0.3	9.03263e-14	B
Fam13a	5.12268e-17	-1.15618	0.381	0.329	1.02454e-13	B
C3ar1	5.89227e-17	-2.60182	0.333	0.276	1.17845e-13	B
Apobec3	7.19351e-17	-2.37612	0.495	0.455	1.4387e-13	B
Rab3ip	8.20937e-17	-1.24382	0.641	0.468	1.64187e-13	B
Ctsd	9.86447e-17	-2.0135	0.437	0.417	1.97289e-13	B
Tlnrd1	1.24313e-16	-0.449864	0.455	0.404	2.48626e-13	B
Apoe	1.35099e-16	-0.984145	0.593	0.433	2.70199e-13	B
Ptgs2	1.56336e-16	2.6102	0.271	0.201	3.12672e-13	B
Prex2	1.56946e-16	-1.34213	0.525	0.378	3.13892e-13	B
Vill	1.73834e-16	-1.55484	0.414	0.344	3.47667e-13	B
Timp1	1.75539e-16	0.885099	0.335	0.242	3.51079e-13	B
Slc5a3	2.39956e-16	-0.558947	0.429	0.417	4.79913e-13	B
Adamtsl2	3.15544e-16	1.16678	0.5	0.287	6.31088e-13	B
Mlxipl	3.18574e-16	-1.22699	0.544	0.369	6.37149e-13	B
Kif20a	3.32806e-16	-0.493391	0.391	0.304	6.65612e-13	B
Ahcyl2	3.67504e-16	-1.37427	0.497	0.454	7.35008e-13	B
Adam8	4.8414e-16	-1.52168	0.506	0.47	9.68281e-13	B
Epb41l4b	6.36459e-16	-2.96249	0.432	0.384	1.27292e-12	B
Bhlha15	6.59229e-16	-1.51279	0.398	0.321	1.31846e-12	B
Cln5	8.60197e-16	-0.868102	0.4	0.369	1.72039e-12	B
Tspoap1	8.98309e-16	-3.86712	0.309	0.257	1.79662e-12	B
Ier3	1.23688e-15	-0.656156	0.402	0.289	2.47377e-12	B
C1qb	1.24252e-15	-3.00801	0.37	0.311	2.48504e-12	B
Lipe	1.24985e-15	-1.19089	0.57	0.429	2.4997e-12	B
Mast4	1.34112e-15	-0.964456	0.584	0.427	2.68224e-12	B
Tapbp	1.60321e-15	-0.335031	0.648	0.504	3.20641e-12	B
Icam1	2.04365e-15	0.621686	0.356	0.235	4.08731e-12	B
Trem2	2.1117e-15	-3.64164	0.336	0.176	4.22339e-12	B
Gria2	2.29247e-15	-2.15805	0.41	0.203	4.58494e-12	B
Rnf39	2.31919e-15	-2.71578	0.266	0.254	4.63838e-12	B
Krt23	2.72328e-15	-3.74793	0.499	0.342	5.44655e-12	B
Pkig	2.86384e-15	-0.613086	0.47	0.437	5.72768e-12	B
Ctss	3.15182e-15	-2.39564	0.499	0.304	6.30363e-12	B
Ckap2	3.25955e-15	-0.633663	0.411	0.332	6.51911e-12	B
Ece1	3.68354e-15	-0.77291	0.373	0.29	7.36708e-12	B
Sestd1	3.80569e-15	-0.331646	0.6	0.463	7.61138e-12	B
Ccn2	4.23599e-15	-1.03822	0.501	0.353	8.47197e-12	B
Tex2	7.45669e-15	-0.434658	0.597	0.456	1.49134e-11	B
Ndufa8	9.96625e-15	0.265024	0.423	0.385	1.99325e-11	B
Cdh5	1.59314e-14	0.484346	0.549	0.41	3.18627e-11	B
Meis2	1.77412e-14	-1.60241	0.619	0.578	3.54825e-11	B
Kcnq1	1.79304e-14	-2.85097	0.471	0.365	3.58609e-11	B
Palmd	2.03839e-14	-3.64309	0.43	0.316	4.07677e-11	B
Lmcd1	2.63231e-14	-1.52791	0.351	0.288	5.26463e-11	B
Rnasek	5.147e-14	0.564812	0.505	0.36	1.0294e-10	B
Txnip	5.23808e-14	-0.53889	0.743	0.575	1.04762e-10	B
Slc13a5	5.82658e-14	-3.65564	0.494	0.425	1.16532e-10	B
Armh4	6.02243e-14	1.48135	0.409	0.327	1.20449e-10	B
Mapk12	6.19002e-14	-3.0971	0.523	0.462	1.238e-10	B
Tnfaip2	6.28652e-14	1.71371	0.477	0.308	1.2573e-10	B
Fos	7.70537e-14	-0.392386	0.586	0.43	1.54107e-10	B
Hexb	1.03047e-13	-0.412802	0.494	0.344	2.06093e-10	B
Ptprf	1.209e-13	-1.03115	0.561	0.405	2.418e-10	B
Robo4	1.45567e-13	-4.08243	0.458	0.379	2.91134e-10	B
Rtn1	2.18408e-13	-2.82602	0.347	0.267	4.36816e-10	B
Cebpd	2.6169e-13	-0.276237	0.532	0.344	5.2338e-10	B
Rac2	2.90802e-13	-2.81581	0.401	0.241	5.81605e-10	B
Ndufa4l2	3.04055e-13	-1.63293	0.418	0.209	6.0811e-10	B
Tmem213	3.10621e-13	-2.08946	0.392	0.326	6.21242e-10	B
Cxcr6	3.88381e-13	-4.43572	0.326	0.136	7.76762e-10	B
Nfkbia	4.23283e-13	-1.13983	0.649	0.483	8.46567e-10	B
Cdc45	4.37505e-13	-0.609239	0.418	0.34	8.75011e-10	B
Ncoa7	4.88469e-13	-2.19357	0.407	0.358	9.76939e-10	B
Foxc1	5.02441e-13	-1.13626	0.379	0.301	1.00488e-09	B
Gimap6	6.67088e-13	-4.40315	0.42	0.365	1.33418e-09	B
F2rl1	8.75743e-13	-1.84663	0.265	0.226	1.75149e-09	B
Rad51ap1	8.99861e-13	-0.893252	0.584	0.406	1.79972e-09	B
Arnt2	9.18029e-13	-0.565832	0.436	0.252	1.83606e-09	B
Cxcl1	1.04351e-12	-2.21625	0.351	0.138	2.08703e-09	B
Has1	1.22914e-12	1.07445	0.346	0.171	2.45828e-09	B
Gdf15	1.30597e-12	-4.81202	0.332	0.24	2.61194e-09	B
Fcer1g	1.38659e-12	-1.87248	0.389	0.344	2.77318e-09	B
Susd1	1.4992e-12	-2.69754	0.447	0.377	2.99841e-09	B
Pla2g10	2.3701e-12	-2.09262	0.399	0.349	4.7402e-09	B
Sfi1	2.49899e-12	-1.11008	0.872	0.642	4.99798e-09	B
Sat1	2.56935e-12	-1.43413	0.42	0.343	5.1387e-09	B
Efna1	2.68489e-12	-1.71021	0.394	0.313	5.36977e-09	B
Tmem273	3.41062e-12	-2.9517	0.391	0.204	6.82123e-09	B
Rgs16	3.5343e-12	-4.39043	0.458	0.315	7.06859e-09	B
Tns3	4.11637e-12	-1.6042	0.397	0.332	8.23273e-09	B
Sulf1	4.42938e-12	0.550044	0.499	0.286	8.85876e-09	B
Serpine1	4.61425e-12	0.776741	0.452	0.219	9.2285e-09	B
2025-03-02	4.62283e-12	-0.905967	0.7	0.555	9.24566e-09	B
Nebl	5.9749e-12	-0.921286	0.256	0.212	1.19498e-08	B
Tpm2	6.03115e-12	-2.20917	0.671	0.603	1.20623e-08	B
Slc39a4	6.26678e-12	-2.48848	0.517	0.454	1.25336e-08	B
Mt2	6.70154e-12	1.7167	0.463	0.331	1.34031e-08	B
Rad51	6.78707e-12	-0.805515	0.534	0.381	1.35741e-08	B
Aqp5	1.28018e-11	-2.51149	0.411	0.337	2.56036e-08	B
Tshr	1.37151e-11	-1.61411	0.363	0.27	2.74303e-08	B
Flt4	1.37597e-11	-2.71382	0.509	0.288	2.75195e-08	B
Sh3bgrl2	1.5826e-11	-1.5564	0.399	0.355	3.1652e-08	B
Strip2	1.76521e-11	-3.5511	0.391	0.249	3.53043e-08	B
Dock2	1.84941e-11	-3.595	0.447	0.332	3.69882e-08	B
Itgax	1.88576e-11	-3.80577	0.423	0.287	3.77152e-08	B
Fam171a2	2.07146e-11	-0.49773	0.595	0.466	4.14292e-08	B
Cldn7	2.19954e-11	-2.72184	0.485	0.417	4.39907e-08	B
Ggt6	2.20502e-11	-2.00929	0.365	0.28	4.41003e-08	B
Grap	2.28555e-11	-2.06213	0.453	0.288	4.57111e-08	B
Dysf	2.53805e-11	-2.46078	0.554	0.337	5.0761e-08	B
Pcx	3.76918e-11	-1.22403	0.577	0.431	7.53836e-08	B
Cd200	3.77268e-11	-0.338963	0.566	0.42	7.54535e-08	B
Insr	4.61863e-11	-0.778858	0.546	0.391	9.23727e-08	B
Lifr	4.70591e-11	-2.96464	0.458	0.381	9.41182e-08	B
Neurl3	4.83179e-11	-2.57126	0.473	0.297	9.66358e-08	B
S1pr1	5.20097e-11	-0.768082	0.383	0.254	1.04019e-07	B
Arl6ip1	5.24221e-11	-0.278538	0.441	0.4	1.04844e-07	B
Fcgbp	5.66646e-11	-3.07031	0.466	0.356	1.13329e-07	B
Prss8	7.27526e-11	-2.93398	0.441	0.221	1.45505e-07	B
Tgfbrap1	7.35297e-11	-1.27147	0.646	0.491	1.47059e-07	B
Padi2	9.6477e-11	-3.41299	0.395	0.347	1.92954e-07	B
Slc31a2	1.01159e-10	-1.87836	0.472	0.409	2.02317e-07	B
Tnfrsf11b	1.07334e-10	0.34337	0.496	0.298	2.14668e-07	B
Sorl1	1.19684e-10	-3.30779	0.458	0.379	2.39368e-07	B
Pcdh17	1.49975e-10	-3.4962	0.406	0.242	2.9995e-07	B
Batf3	1.51648e-10	-2.20138	0.479	0.283	3.03297e-07	B
Itprid2	1.71064e-10	-1.37066	0.526	0.484	3.42127e-07	B
Mal	2.09508e-10	-3.39546	0.497	0.404	4.19015e-07	B
H2-Q6	2.11092e-10	-2.16517	0.573	0.508	4.22183e-07	B
Pole	2.20275e-10	-0.814794	0.486	0.428	4.4055e-07	B
AU021092	2.38312e-10	-3.5329	0.5	0.397	4.76623e-07	B
Sorbs2	2.41771e-10	-3.1124	0.584	0.396	4.83542e-07	B
Slc39a2	2.45823e-10	-1.15634	0.478	0.4	4.91645e-07	B
Ybx2	2.84154e-10	-3.87827	0.539	0.336	5.68308e-07	B
Hells	2.86408e-10	-0.593892	0.627	0.514	5.72815e-07	B
Col22a1	2.96686e-10	2.4201	0.462	0.214	5.93372e-07	B
Elk3	3.43675e-10	-0.779905	0.482	0.457	6.87351e-07	B
Golph3	4.26676e-10	-1.08812	0.544	0.46	8.53353e-07	B
Ammecr1	9.49072e-10	-0.718907	0.542	0.419	1.89814e-06	B
Cox7a2l	1.02837e-09	0.640155	0.4	0.345	2.05674e-06	B
Oit1	1.04747e-09	-2.95926	0.496	0.279	2.09493e-06	B
Wwp1	1.28343e-09	-0.990411	0.669	0.521	2.56686e-06	B
Gpnmb	1.35197e-09	-0.988317	0.319	0.254	2.70393e-06	B
Atp6v1a	1.70117e-09	-0.721039	0.525	0.384	3.40234e-06	B
Arhgap45	1.77959e-09	-1.89816	0.546	0.486	3.55919e-06	B
Pkmyt1	1.95375e-09	-1.4644	0.478	0.417	3.90749e-06	B
Tspan14	1.95809e-09	-0.99448	0.469	0.432	3.91617e-06	B
H2-Aa	2.15649e-09	-3.41121	0.378	0.224	4.31298e-06	B
Troap	2.27939e-09	-0.368741	0.502	0.314	4.55877e-06	B
Nptx1	3.12346e-09	-2.44732	0.4	0.307	6.24692e-06	B
Mgl2	3.19026e-09	-3.85971	0.269	0.171	6.38052e-06	B
Ecm1	3.22117e-09	0.405934	0.489	0.349	6.44233e-06	B
Jaml	3.2686e-09	-2.62169	0.461	0.24	6.53719e-06	B
Mt1	3.58085e-09	0.30491	0.447	0.279	7.1617e-06	B
Pkn3	3.89829e-09	-2.20388	0.436	0.375	7.79658e-06	B
Tmem252	4.29315e-09	-2.69455	0.363	0.277	8.5863e-06	B
Alox12e	4.7514e-09	-3.22973	0.511	0.449	9.50279e-06	B
Siglec1	5.31175e-09	-2.19781	0.368	0.278	1.06235e-05	B
Afap1	5.48896e-09	-1.14838	0.56	0.509	1.09779e-05	B
Plcb2	7.84979e-09	-2.82639	0.462	0.386	1.56996e-05	B
Hddc2	8.67547e-09	-1.92286	0.486	0.451	1.73509e-05	B
Cers6	9.07452e-09	-0.442605	0.427	0.329	1.8149e-05	B
Sdcbp	9.82096e-09	-0.705907	0.553	0.379	1.96419e-05	B
Slc1a5	1.09034e-08	-1.5223	0.728	0.579	2.18067e-05	B
Fut4	1.09068e-08	1.5244	0.49	0.279	2.18137e-05	B
Krt8	1.12066e-08	-1.83838	0.577	0.434	2.24131e-05	B
Esm1	1.141e-08	-3.16074	0.291	0.172	2.282e-05	B
Cd9	1.14962e-08	-0.296769	0.558	0.418	2.29925e-05	B
Tuft1	1.19736e-08	-1.24098	0.514	0.361	2.39472e-05	B
Tns4	1.42758e-08	0.4221	0.377	0.274	2.85515e-05	B
Odc1	1.43854e-08	0.506339	0.479	0.306	2.87707e-05	B
Adamts1	1.74023e-08	-0.644261	0.56	0.398	3.48046e-05	B
2025-09-01	1.85454e-08	-2.58395	0.454	0.37	3.70908e-05	B
Serinc5	2.02206e-08	-0.884728	0.459	0.387	4.04412e-05	B
Plxnd1	2.10944e-08	-1.95894	0.575	0.439	4.21887e-05	B
Tdo2	2.3676e-08	0.691516	0.288	0.154	4.7352e-05	B
Neu1	2.7255e-08	-0.400782	0.445	0.303	5.45101e-05	B
Pced1b	2.76598e-08	-1.92721	0.449	0.39	5.53196e-05	B
Cyp11a1	4.3134e-08	6.63286	0.336	0.061	8.6268e-05	B
Cgn	4.35081e-08	-1.95277	0.561	0.407	8.70163e-05	B
Fzd4	5.26426e-08	-2.8395	0.483	0.294	0.000105285	B
H1f0	5.54482e-08	0.313448	0.467	0.32	0.000110896	B
Patj	5.70487e-08	-1.71207	0.616	0.457	0.000114097	B
Dad1	5.97535e-08	0.597458	0.511	0.352	0.000119507	B
Notum	6.52238e-08	2.41238	0.435	0.284	0.000130448	B
Coro1a	6.53351e-08	-2.71852	0.448	0.353	0.00013067	B
Cd24a	6.99197e-08	-2.0641	0.476	0.419	0.000139839	B
Coro2a	7.3201e-08	-2.89351	0.577	0.365	0.000146402	B
Alox15	8.50044e-08	-3.56911	0.461	0.404	0.000170009	B
Grhl2	1.01465e-07	-3.02421	0.476	0.366	0.000202931	B
Dock6	1.20329e-07	-1.18632	0.728	0.556	0.000240659	B
Serpine2	1.30017e-07	2.18796	0.469	0.234	0.000260034	B
Tspan9	1.36413e-07	0.534992	0.415	0.348	0.000272827	B
Sbspon	1.40134e-07	-3.35158	0.522	0.4	0.000280269	B
Prag1	1.88718e-07	-1.35104	0.512	0.44	0.000377437	B
Manba	1.93813e-07	-1.22164	0.397	0.317	0.000387625	B
Fam43a	1.93888e-07	-2.34245	0.545	0.357	0.000387775	B
Galm	2.35332e-07	-1.46284	0.502	0.425	0.000470663	B
Fam181b	2.63333e-07	0.709542	0.461	0.27	0.000526666	B
Slc15a2	2.84314e-07	-3.55616	0.533	0.38	0.000568629	B
Ggt5	2.98164e-07	-0.316677	0.442	0.372	0.000596328	B
Obscn	3.2093e-07	-2.97837	0.303	0.198	0.000641859	B
Rbbp7	3.54433e-07	-0.690072	0.672	0.504	0.000708867	B
Pax8	4.10856e-07	-3.38595	0.433	0.373	0.000821712	B
Bsdc1	4.55448e-07	-0.914022	0.618	0.498	0.000910897	B
Xaf1	4.57491e-07	-1.58609	0.645	0.493	0.000914982	B
Adamts9	4.82139e-07	-0.51834	0.619	0.467	0.000964278	B
Arid5a	5.12255e-07	-0.832106	0.377	0.195	0.00102451	B
Tmem238	6.08355e-07	-0.26925	0.533	0.403	0.00121671	B
Fam129b	6.65073e-07	0.505609	0.398	0.33	0.00133015	B
Klrb1f	6.71867e-07	-3.73784	0.441	0.29	0.00134373	B
Rgs5	7.56585e-07	-3.1564	0.464	0.351	0.00151317	B
Kif5c	1.05529e-06	-3.31001	0.647	0.541	0.00211059	B
Slc5a8	1.06751e-06	-1.93988	0.436	0.152	0.00213503	B
Foxp1	1.08976e-06	-1.02562	0.559	0.417	0.00217953	B
Rsad2	1.09843e-06	-3.22924	0.276	0.227	0.00219686	B
Hoxb3	1.17528e-06	-1.99793	0.443	0.38	0.00235057	B
Gsap	1.17791e-06	-1.71712	0.512	0.465	0.00235582	B
Ankle1	1.2337e-06	-1.45752	0.489	0.389	0.00246741	B
Fgl2	1.79895e-06	-1.3285	0.409	0.347	0.00359791	B
Klrd1	1.84725e-06	-4.96022	0.372	0.19	0.0036945	B
Lrrc8b	1.94246e-06	-1.53873	0.404	0.264	0.00388491	B
Ifitm10	2.07373e-06	-4.04153	0.402	0.315	0.00414746	B
Wfdc2	2.16219e-06	-2.60069	0.497	0.438	0.00432438	B
Krt7	2.2844e-06	-2.51441	0.555	0.396	0.0045688	B
Lgr5	2.90723e-06	-2.83187	0.263	0.19	0.00581446	B
Sorbs1	2.94403e-06	-0.935256	0.494	0.436	0.00588807	B
Rgl3	3.36123e-06	-0.963947	0.476	0.412	0.00672246	B
Ppp2r2b	3.56549e-06	-3.3523	0.544	0.386	0.00713099	B
Ankrd55	3.99307e-06	-2.73366	0.282	0.091	0.00798613	B
Pla2g4a	4.24806e-06	-1.83916	0.522	0.462	0.00849613	B
Pacsin3	4.70977e-06	-2.17066	0.565	0.514	0.00941955	B
Nlrc5	5.2044e-06	-1.99234	0.521	0.376	0.0104088	B
Acta2	5.24427e-06	-2.99318	0.508	0.442	0.0104885	B
Igsf5	5.71152e-06	-3.40397	0.515	0.388	0.011423	B
Anxa3	6.4456e-06	-1.54337	0.61	0.459	0.0128912	B
Rims3	6.86863e-06	-3.93457	0.569	0.383	0.0137373	B
Cyth4	7.54567e-06	-3.67558	0.546	0.386	0.0150913	B
Degs2	7.62334e-06	-1.95337	0.527	0.416	0.0152467	B
G0s2	8.039e-06	0.36204	0.532	0.391	0.016078	B
Fam234b	9.9497e-06	-1.40233	0.472	0.411	0.0198994	B
Arvcf	1.12422e-05	-0.334901	0.471	0.336	0.0224843	B
Egln3	1.23264e-05	-1.45271	0.499	0.328	0.0246529	B
Cd209a	1.32451e-05	-4.42186	0.303	0.141	0.0264901	B
Pcdh12	1.60841e-05	-3.5642	0.377	0.277	0.0321682	B
Ankrd33b	1.62086e-05	-3.81028	0.472	0.352	0.0324172	B
Prkch	1.63451e-05	-3.40374	0.479	0.32	0.0326901	B
Vwa1	2.275e-05	-1.71529	0.467	0.37	0.0455	B
Upk1b	2.62127e-05	1.52119	0.449	0.183	0.0524254	B
Etv5	2.71533e-05	-0.70278	0.445	0.306	0.0543067	B
Nxpe2	2.88396e-05	-3.92705	0.317	0.182	0.0576791	B
Ttc39b	3.24263e-05	-1.10703	0.397	0.334	0.0648526	B
Hook1	3.65003e-05	-4.58664	0.454	0.306	0.0730005	B
Eps8l1	4.06648e-05	-1.02399	0.472	0.332	0.0813295	B
Notch1	4.53981e-05	-1.58538	0.622	0.469	0.0907962	B
Egfl7	4.8453e-05	-3.29411	0.594	0.464	0.096906	B
Tfrc	5.31059e-05	1.19027	0.467	0.262	0.106212	B
Trim14	5.98703e-05	-2.4098	0.637	0.497	0.119741	B
Col12a1	6.0017e-05	-1.53539	0.469	0.28	0.120034	B
Dapp1	6.05689e-05	-1.4518	0.548	0.407	0.121138	B
Myo1d	6.30954e-05	-1.66812	0.525	0.365	0.126191	B
Dio3	7.03915e-05	4.12169	0.253	0.117	0.140783	B
Gprc5a	7.30942e-05	-1.09463	0.395	0.157	0.146188	B
Cip2a	7.41947e-05	-0.77209	0.467	0.38	0.148389	B
Il2rb	7.78692e-05	-3.45811	0.417	0.322	0.155738	B
Snx8	8.63805e-05	-0.872961	0.575	0.455	0.172761	B
Nfasc	8.72268e-05	-0.984167	0.379	0.202	0.174454	B
Lrrc31	0.000137674	-4.00572	0.658	0.505	0.275347	B
Mansc1	0.000138123	-2.87695	0.371	0.264	0.276245	B
Olfml2a	0.000145674	0.450354	0.462	0.382	0.291348	B
Vwf	0.000178971	-2.79187	0.467	0.297	0.357942	B
Wnk2	0.000195387	-3.22182	0.555	0.465	0.390774	B
Usp53	0.000209673	0.324303	0.379	0.259	0.419346	B
Smtn	0.000250779	-1.70796	0.832	0.668	0.501557	B
E2f7	0.000258589	-1.82676	0.487	0.286	0.517178	B
Tpm1	0.000280557	-1.93601	0.782	0.64	0.561114	B
Nat8l	0.000383725	-0.701303	0.387	0.246	0.767451	B
Tnfrsf9	0.000385206	-3.655	0.379	0.242	0.770412	B
Kitl	0.000389142	-2.31109	0.45	0.366	0.778284	B
Adgrg1	0.000399342	-2.70473	0.444	0.33	0.798684	B
Procr	0.000405719	-1.87312	0.438	0.288	0.811438	B
Apol6	0.000411647	-0.304586	0.334	0.201	0.823294	B
Gfpt2	0.000418727	-0.298878	0.484	0.357	0.837454	B
Mybl2	0.000499761	-1.08827	0.604	0.461	0.999523	B
Rec8	0.000519356	-1.4709	0.508	0.431	1	B
Fam107b	0.000524006	-0.969753	0.481	0.401	1	B
Arhgap44	0.000537196	-1.63258	0.541	0.412	1	B
Slc39a14	0.000537993	-0.357913	0.526	0.403	1	B
Acot7	0.000549703	-1.4229	0.631	0.511	1	B
Slc23a2	0.000611502	0.539465	0.469	0.426	1	B
Apobec1	0.000686492	-0.585126	0.486	0.334	1	B
Plec	0.000708013	-0.533832	0.888	0.717	1	B
Thbd	0.000834869	-0.527846	0.596	0.463	1	B
Traip	0.000835369	-0.564903	0.494	0.433	1	B
Dusp2	0.000835536	-2.05166	0.41	0.238	1	B
Pcna	0.000866967	-0.331656	0.465	0.39	1	B
Adcyap1r1	0.000974029	-2.64562	0.468	0.347	1	B
Dlk1	0.000977773	1.28421	0.404	0.088	1	B
Dll1	0.00100458	-1.17142	0.498	0.34	1	B
Caskin2	0.00106868	-0.914397	0.592	0.487	1	B
Mob3b	0.00108021	-2.05876	0.521	0.45	1	B
Kng2	0.00108607	1.92286	0.271	0.124	1	B
Cdkn1a	0.00108866	-0.806251	0.296	0.265	1	B
Lalba	0.00114659	-0.786252	0.265	0.095	1	B
Erg	0.00120486	-5.44124	0.419	0.294	1	B
Mgll	0.00127609	-3.20065	0.494	0.373	1	B
Fgf1	0.00140845	-0.972828	0.453	0.247	1	B
Crip2	0.00160599	-1.19576	0.504	0.385	1	B
C1qa	0.00164658	-3.06236	0.42	0.172	1	B
Lamc2	0.00165462	-2.14428	0.45	0.34	1	B
S100g	0.00165493	-2.65639	0.427	0.325	1	B
Nabp1	0.00165629	0.519136	0.389	0.276	1	B
Esco2	0.00166147	-1.83207	0.445	0.299	1	B
Cenpa	0.0016744	-0.428168	0.419	0.264	1	B
Cd52	0.00172389	-1.70375	0.383	0.242	1	B
Sec23b	0.00179872	-0.67267	0.534	0.435	1	B
Tyrobp	0.00182674	-2.34688	0.433	0.35	1	B
Gpt2	0.00186412	-0.373175	0.505	0.382	1	B
Tmem158	0.00196267	-0.296841	0.526	0.428	1	B
Tk1	0.00211619	-0.680108	0.508	0.336	1	B
H2-DMa	0.00240592	-1.35911	0.393	0.308	1	B
Hoxb7	0.00256521	-3.25665	0.456	0.381	1	B
Faah	0.00269029	-2.85726	0.502	0.396	1	B
Tbc1d8	0.00271408	-1.6176	0.512	0.367	1	B
Lama5	0.00297723	-1.63262	0.585	0.45	1	B
Myh14	0.00322472	-3.04924	0.487	0.377	1	B
Lamb3	0.00374867	-2.46968	0.595	0.455	1	B
Eppk1	0.00401109	-1.80922	0.499	0.372	1	B
Bcat1	0.00450739	-2.65884	0.662	0.527	1	B
Etnk1	0.00477606	-1.10797	0.732	0.617	1	B
Tmem255b	0.0050239	-2.89482	0.479	0.316	1	B
Hid1	0.0052626	-2.69016	0.372	0.298	1	B
Tgif1	0.00552205	-0.312418	0.439	0.294	1	B
Trhde	0.00555889	-2.68739	0.35	0.228	1	B
Plek	0.00573014	-1.64844	0.452	0.367	1	B
Txk	0.00606625	-2.98369	0.448	0.237	1	B
Wfdc10	0.0072575	-1.28766	0.32	0.179	1	B
Amigo2	0.00726415	-1.98098	0.382	0.256	1	B
Pcdh11x	0.00762126	-2.24579	0.46	0.318	1	B
Ms4a7	0.00879711	-4.44004	0.48	0.251	1	B
Slc23a1	0.00938546	-3.57662	0.515	0.41	1	B
Rab3il1	0.00991063	-1.17175	0.485	0.397	1	B
Cd209g	0	7.56449	0.745	0.041	0	Mf
C1qb	0	6.45777	0.925	0.291	0	Mf
Ms4a7	0	8.16543	0.851	0.238	0	Mf
Cd209f	0	7.33421	0.751	0.157	0	Mf
Siglech	0	2.82064	0.663	0.11	0	Mf
Fyb	0	4.42791	0.854	0.321	0	Mf
Lcn2	0	0.496685	0.683	0.153	0	Mf
Stab1	0	5.52369	0.861	0.336	0	Mf
Mgl2	0	2.95211	0.675	0.156	0	Mf
Adap2	0	5.22371	0.812	0.296	0	Mf
Foxp3	0	2.28823	0.563	0.048	0	Mf
Cd180	0	4.55083	0.692	0.178	0	Mf
Crybb1	0	3.02528	0.567	0.058	0	Mf
Tbxas1	0	5.92575	0.799	0.308	0	Mf
Mrc1	0	6.55144	0.69	0.203	0	Mf
H2-Eb1	0	3.97195	0.835	0.35	0	Mf
Hck	0	5.70696	0.732	0.25	0	Mf
Ciita	0	3.71231	0.65	0.175	0	Mf
Il6	0	2.55444	0.605	0.14	0	Mf
Hpgds	0	4.75222	0.744	0.279	0	Mf
Hepacam2	0	0.651437	0.527	0.069	0	Mf
Trbc1	0	-3.29949	0.75	0.294	0	Mf
Csf1r	0	6.76386	0.675	0.225	0	Mf
Cyth4	0	4.49785	0.825	0.376	0	Mf
Clec2f	0	-0.85198	0.659	0.211	0	Mf
Car3	0	1.52257	0.645	0.207	0	Mf
Aoah	0	4.47559	0.669	0.234	0	Mf
Ap1s3	0	-0.612078	0.677	0.242	0	Mf
Ctsc	0	5.15785	0.819	0.388	0	Mf
Arhgap9	0	2.15735	0.714	0.285	0	Mf
Cd74	0	3.98616	0.801	0.373	0	Mf
Fcrls	0	6.70947	0.653	0.225	0	Mf
Lmo2	0	3.12782	0.764	0.336	0	Mf
Ehf	0	-2.00985	0.714	0.286	0	Mf
Apoe	0	4.88547	0.851	0.424	0	Mf
Lilrb4a	0	5.78171	0.612	0.188	0	Mf
Chp2	0	2.69688	0.682	0.26	0	Mf
Unc93b1	0	4.49898	0.822	0.413	0	Mf
Mmp7	0	-0.539395	0.578	0.169	0	Mf
Ifitm6	0	0.894578	0.485	0.078	0	Mf
Lyz2	0	5.38398	0.654	0.255	0	Mf
B3gnt6	0	1.00973	0.586	0.188	0	Mf
Laptm5	0	3.62798	0.708	0.314	0	Mf
Smtn	0	-2.57053	0.3	0.687	0	Mf
Cd3e	0	-0.714901	0.553	0.168	0	Mf
Gabbr1	0	-1.55212	0.351	0.731	0	Mf
Fndc5	0	-0.338344	0.667	0.29	0	Mf
Podnl1	0	-1.10624	0.541	0.166	0	Mf
Olfr78	0	-1.44129	0.474	0.105	0	Mf
Tns4	0	1.17375	0.626	0.265	0	Mf
Dusp6	0	2.62321	0.666	0.306	0	Mf
Lratd1	0	-0.525265	0.634	0.278	0	Mf
Rassf4	0	4.54363	0.662	0.311	0	Mf
Irf5	0	4.42208	0.655	0.313	0	Mf
Arhgef38	0	-2.16873	0.663	0.326	0	Mf
Inpp5d	0	3.47074	0.678	0.343	0	Mf
Tm6sf1	0	3.33156	0.727	0.405	0	Mf
Entpd1	0	2.06645	0.747	0.426	0	Mf
Gcnt3	0	-3.28492	0.082	0.401	0	Mf
Pik3ap1	0	3.80792	0.695	0.379	0	Mf
Fam189a2	0	-1.93066	0.381	0.694	0	Mf
Slc12a3	0	-4.35857	0.072	0.381	0	Mf
Lcp1	0	3.11586	0.68	0.377	0	Mf
Col1a1	0	-1.33858	0.488	0.784	0	Mf
Rab3il1	0	3.7368	0.686	0.39	0	Mf
Pde7a	0	-1.263	0.271	0.566	0	Mf
Dhrs3	0	2.765	0.717	0.427	0	Mf
Klhdc7a	0	-2.82577	0.086	0.369	0	Mf
Scin	0	-3.45219	0.037	0.317	0	Mf
Lig1	0	-1.04713	0.2	0.48	0	Mf
Kctd1	0	-3.06539	0.13	0.407	0	Mf
Ggh	0	-0.735601	0.123	0.393	0	Mf
Abcb1a	0	-3.73443	0.059	0.323	0	Mf
Fam3c	0	-0.671681	0.208	0.47	0	Mf
Arhgef4	0	-0.559552	0.146	0.408	0	Mf
Acpp	0	-2.77232	0.037	0.28	0	Mf
Itga7	0	-3.17117	0.102	0.345	0	Mf
Epha8	0	-2.7083	0.078	0.32	0	Mf
Cd244a	0	-1.83356	0.131	0.369	0	Mf
Naip6	0	-0.662043	0.193	0.428	0	Mf
Ocln	0	-5.31419	0.088	0.32	0	Mf
Ildr1	0	-3.27606	0.092	0.323	0	Mf
St3gal6	0	-1.39814	0.114	0.331	0	Mf
Exoc3l2	0	-3.38555	0.062	0.272	0	Mf
Wfdc3	0	-2.54686	0.046	0.251	0	Mf
Slc28a3	0	-5.7779	0.082	0.281	0	Mf
Gzma	0	-2.55745	0.081	0.261	0	Mf
Fut4	0	-0.740405	0.119	0.292	0	Mf
Cldn5	0	-4.04318	0.154	0.326	0	Mf
Tbc1d2	0	-2.0172	0.115	0.278	0	Mf
Myo3b	0	-10.7658	0.123	0.258	0	Mf
Icam2	1.97626258336499e-323	-2.61839	0.13	0.309	3.95252516672997e-320	Mf
Map3k5	2.96439387504748e-323	1.31258	0.692	0.429	5.92878775009496e-320	Mf
Adipor2	1.18575755001899e-322	-1.50412	0.157	0.384	2.37151510003798e-319	Mf
Moxd1	2.27270197086973e-321	-1.40381	0.535	0.193	4.54540394173947e-318	Mf
Wwp1	1.04247851272503e-320	2.62413	0.746	0.518	2.08495702545006e-317	Mf
Ptprm	4.03082469028289e-318	-0.599548	0.235	0.486	8.06164938056579e-315	Mf
Wfdc15b	2.39606265283848e-316	-3.49052	0.186	0.343	4.79212530567695e-313	Mf
Timd4	3.72000948357428e-314	1.38425	0.34	0.045	7.44001896714857e-311	Mf
Fam13a	1.09878837832072e-313	-0.933927	0.679	0.318	2.19757675664145e-310	Mf
Higd1b	1.1926868589426e-313	-2.93565	0.642	0.36	2.38537371788519e-310	Mf
Knstrn	4.39266965294841e-311	-1.35058	0.149	0.35	8.78534e-308	Mf
Slc7a11	1.79496366782542e-310	-1.15303	0.592	0.243	3.58993e-307	Mf
Tpsb2	2.01046689630269e-310	-0.77734	0.447	0.121	4.02093e-307	Mf
Sphk1	0	-0.58805	0.71	0.351	8.87106e-306	Mf
Klri1	4.86855e-307	-2.34201	0.503	0.201	9.7371e-304	Mf
Scarf1	1.46648e-306	-0.548775	0.19	0.309	2.93297e-303	Mf
Ltf	6.66425e-304	-1.39872	0.389	0.172	1.33285e-300	Mf
Atp2b2	2.95213e-301	-3.19835	0.227	0.513	5.90425e-298	Mf
Frmd4b	3.51371e-300	2.11744	0.702	0.422	7.02742e-297	Mf
Ctss	2.84115e-299	5.22731	0.642	0.299	5.68231e-296	Mf
Cxcl14	1.0286e-297	-1.15538	0.143	0.419	2.0572e-294	Mf
Itm2b	2.81754e-296	2.04243	0.783	0.598	5.63507e-293	Mf
Slc24a4	8.85528e-295	-2.3367	0.114	0.322	1.77106e-291	Mf
Gpr162	7.78666e-292	4.9962	0.605	0.294	1.55733e-288	Mf
Vwf	8.50606e-292	-1.77796	0.092	0.31	1.70121e-288	Mf
Fgf18	3.91635e-290	-2.97118	0.034	0.26	7.8327e-287	Mf
Myb	3.33511e-288	-1.23517	0.675	0.328	6.67021e-285	Mf
Bhlha15	5.23303e-288	-1.66244	0.069	0.333	1.04661e-284	Mf
Pstpip2	2.5977e-286	2.50763	0.615	0.306	5.19541e-283	Mf
Spc24	2.76283e-284	-1.29084	0.142	0.35	5.52566e-281	Mf
Cldn7	1.42134e-282	-2.48677	0.229	0.426	2.84269e-279	Mf
Cblc	2.65339e-282	-2.95765	0.107	0.329	5.30677e-279	Mf
Ucn2	3.34285e-281	-1.41615	0.15	0.395	6.6857e-278	Mf
Fam107b	4.08168e-281	-0.368811	0.206	0.411	8.16335e-278	Mf
Irf6	1.33206e-280	-2.55764	0.707	0.374	2.66412e-277	Mf
Ahr	3.90192e-280	0.258974	0.161	0.346	7.80385e-277	Mf
Arhgef37	1.3735e-279	-1.56557	0.116	0.289	2.74699e-276	Mf
Sectm1a	2.36185e-276	-3.92277	0.099	0.366	4.7237e-273	Mf
Mfge8	5.78425e-276	-1.82806	0.179	0.428	1.15685e-272	Mf
Meis2	3.71867e-275	-2.10227	0.305	0.589	7.43734e-272	Mf
Ablim1	2.53978e-273	-2.41618	0.29	0.544	5.07957e-270	Mf
Kif11	1.13218e-269	-0.965219	0.67	0.316	2.26436e-266	Mf
Mpeg1	1.3962e-269	4.97814	0.606	0.214	2.7924e-266	Mf
Slc36a2	3.46303e-267	-0.722723	0.463	0.147	6.92605e-264	Mf
Smim5	8.75322e-267	0.684518	0.537	0.279	1.75064e-263	Mf
Lipa	3.05551e-266	1.91292	0.645	0.356	6.11101e-263	Mf
Myom1	5.10279e-265	-2.80184	0.221	0.403	1.02056e-261	Mf
Acod1	1.55589e-264	-2.08783	0.601	0.261	3.11178e-261	Mf
H2-D1	3.70289e-264	2.0374	0.654	0.346	7.40579e-261	Mf
Psap	3.01522e-263	2.21082	0.727	0.497	6.03044e-260	Mf
Procr	3.72922e-263	-1.24844	0.609	0.282	7.45845e-260	Mf
Prag1	3.07135e-260	-1.42223	0.223	0.45	6.14271e-257	Mf
Slc52a3	3.28072e-260	-1.84336	0.135	0.381	6.56143e-257	Mf
Kyat1	1.35969e-259	-1.7487	0.164	0.457	2.71937e-256	Mf
Cdh1	1.69166e-259	-2.61049	0.192	0.435	3.38331e-256	Mf
Casz1	7.36812e-259	-3.13915	0.234	0.436	1.47362e-255	Mf
Cryab	1.31215e-258	-0.32722	0.697	0.376	2.62431e-255	Mf
St8sia4	2.29325e-256	1.83268	0.626	0.337	4.58651e-253	Mf
Edn1	4.89208e-255	-3.10292	0.155	0.33	9.78416e-252	Mf
Padi2	8.41461e-254	-1.77908	0.168	0.355	1.68292e-250	Mf
Emcn	2.12042e-253	-2.21553	0.207	0.376	4.24084e-250	Mf
Lyz1	4.13118e-253	4.27195	0.536	0.147	8.26236e-250	Mf
Svopl	2.53494e-252	-2.76269	0.548	0.268	5.06989e-249	Mf
Clcn5	9.88773e-252	0.737127	0.669	0.374	1.97755e-248	Mf
Rgs3	6.42993e-250	-1.77916	0.37	0.588	1.28599e-246	Mf
Lyve1	3.24546e-248	1.6035	0.234	0.385	6.49093e-245	Mf
Naaa	3.48927e-248	-0.413367	0.241	0.423	6.97854e-245	Mf
Ace	2.16046e-246	-1.45525	0.545	0.274	4.32091e-243	Mf
Fcgr2b	2.14647e-242	5.07759	0.61	0.278	4.29293e-239	Mf
Hook1	2.31147e-242	-2.65105	0.623	0.3	4.62294e-239	Mf
B4galt6	9.90741e-242	1.85595	0.673	0.394	1.98148e-238	Mf
Rxfp1	3.86264e-241	-1.74667	0.713	0.768	7.72528e-238	Mf
Jag2	2.05346e-240	-2.32704	0.286	0.488	4.10692e-237	Mf
Tk1	5.4506e-239	-0.752228	0.171	0.348	1.09012e-235	Mf
Id3	1.97625e-238	-1.40677	0.334	0.601	3.95249e-235	Mf
Il2rg	3.52484e-238	0.266178	0.229	0.31	7.04968e-235	Mf
Tmem115	1.03028e-237	-0.782007	0.164	0.354	2.06057e-234	Mf
Tll1	2.02081e-237	-1.56882	0.565	0.276	4.04162e-234	Mf
Itgax	3.89903e-237	0.394736	0.579	0.282	7.79806e-234	Mf
Efna1	9.78539e-237	-1.55609	0.646	0.304	1.95708e-233	Mf
Ifitm1	9.02336e-235	-0.347973	0.111	0.264	1.80467e-231	Mf
Col4a2	2.63185e-234	-1.32307	0.271	0.57	5.2637e-231	Mf
Tmem30b	5.12237e-234	-1.33589	0.488	0.232	1.02447e-230	Mf
Cldn23	8.19702e-234	-1.76859	0.68	0.4	1.6394e-230	Mf
E2f7	1.07168e-233	-1.57269	0.599	0.283	2.14335e-230	Mf
Ckb	1.63561e-233	-0.756593	0.229	0.424	3.27122e-230	Mf
Clec9a	3.57845e-232	-1.82177	0.553	0.237	7.15689e-229	Mf
Ammecr1	4.89067e-232	-1.78044	0.232	0.43	9.78134e-229	Mf
Cd24a	7.06317e-231	-1.59242	0.201	0.429	1.41263e-227	Mf
Sh2d2a	1.228e-230	-3.04144	0.098	0.285	2.456e-227	Mf
Apobec1	2.32944e-230	4.91187	0.617	0.329	4.65888e-227	Mf
Slco2b1	5.13377e-230	2.56268	0.598	0.315	1.02675e-226	Mf
Cit	2.97068e-229	-1.30873	0.145	0.35	5.94136e-226	Mf
Rem1	3.65781e-229	-1.82708	0.222	0.488	7.31561e-226	Mf
Kmo	7.04911e-228	0.929698	0.255	0.106	1.40982e-224	Mf
Pirb	8.04916e-228	5.2099	0.609	0.255	1.60983e-224	Mf
H2-Ab1	2.26853e-227	3.78727	0.619	0.347	4.53706e-224	Mf
Pgm5	2.24232e-226	-2.68604	0.203	0.42	4.48465e-223	Mf
Arhgef15	5.00721e-226	-2.43226	0.662	0.398	1.00144e-222	Mf
Gstm2	6.24538e-226	-2.49014	0.314	0.522	1.24908e-222	Mf
Ap3b2	1.85394e-225	-3.72389	0.078	0.314	3.70788e-222	Mf
H2-K1	8.61946e-225	1.13251	0.81	0.642	1.72389e-221	Mf
Syk	2.33959e-223	3.89583	0.631	0.362	4.67917e-220	Mf
Ifitm10	3.01303e-221	-2.48579	0.18	0.323	6.02606e-218	Mf
Id2	1.35668e-220	-0.635792	0.261	0.463	2.71336e-217	Mf
Igfbp7	3.72983e-220	-1.18372	0.497	0.751	7.45967e-217	Mf
Cd38	1.73324e-217	2.59613	0.229	0.256	3.46647e-214	Mf
Id4	1.81145e-217	-2.81738	0.129	0.397	3.6229e-214	Mf
Fgl2	9.53695e-217	0.492951	0.221	0.353	1.90739e-213	Mf
Rhob	1.09237e-216	-0.787409	0.421	0.666	2.18474e-213	Mf
Arrdc3	1.42326e-216	0.530559	0.165	0.296	2.84652e-213	Mf
Ccl5	1.96376e-216	-0.945486	0.152	0.31	3.92751e-213	Mf
Tnnt2	4.68017e-215	-4.38403	0.132	0.258	9.36034e-212	Mf
Tnfaip2	1.4909e-213	1.58816	0.592	0.304	2.9818e-210	Mf
BC048679	1.48328e-211	-3.40187	0.042	0.277	2.96657e-208	Mf
Ms4a6c	8.64166e-210	5.64889	0.584	0.234	1.72833e-206	Mf
Irf8	6.76521e-209	1.76229	0.22	0.289	1.35304e-205	Mf
Enpp3	2.32433e-208	-3.2372	0.263	0.482	4.64865e-205	Mf
Csf2rb	4.84902e-208	2.73511	0.565	0.24	9.69804e-205	Mf
Stxbp2	7.7802e-208	1.39095	0.674	0.406	1.55604e-204	Mf
Car2	4.56758e-207	-3.00295	0.243	0.411	9.13515e-204	Mf
Col4a1	1.10097e-206	-1.41827	0.46	0.685	2.20195e-203	Mf
Timp3	8.25706e-205	-1.83148	0.206	0.447	1.65141e-201	Mf
Epas1	1.65289e-203	-2.88538	0.182	0.422	3.30577e-200	Mf
Top2a	1.34467e-202	-1.61406	0.178	0.368	2.68933e-199	Mf
Axin2	4.35166e-202	-1.41085	0.388	0.585	8.70332e-199	Mf
Lrp2	2.409e-201	-2.32294	0.325	0.521	4.818e-198	Mf
Gask1b	7.25738e-201	-2.0972	0.183	0.388	1.45148e-197	Mf
Mmp15	1.57444e-200	-2.07204	0.356	0.52	3.14888e-197	Mf
Lifr	2.08904e-200	0.985017	0.254	0.388	4.17808e-197	Mf
Mfng	1.16395e-199	0.72012	0.615	0.359	2.32789e-196	Mf
Tmsb10	2.06836e-198	-1.30298	0.242	0.473	4.13673e-195	Mf
Tmed3	2.13725e-198	-0.882186	0.186	0.389	4.2745e-195	Mf
Osr2	6.81214e-197	-1.44126	0.45	0.639	1.36243e-193	Mf
Magix	1.47132e-196	-2.33569	0.522	0.275	2.94265e-193	Mf
Emb	2.53288e-196	-1.08692	0.287	0.457	5.06575e-193	Mf
Lrrc8b	4.14237e-196	-1.07636	0.1	0.275	8.28474e-193	Mf
Gadd45g	4.55451e-195	-1.40411	0.34	0.535	9.10901e-192	Mf
Gdf10	7.55082e-195	-0.968688	0.211	0.411	1.51016e-191	Mf
Rac2	1.64771e-194	2.20595	0.575	0.235	3.29541e-191	Mf
Tmem252	2.16861e-194	-2.31524	0.075	0.287	4.33722e-191	Mf
Myd88	2.49304e-194	0.637114	0.641	0.382	4.98608e-191	Mf
Kif18b	1.87329e-192	-2.04496	0.162	0.309	3.74657e-189	Mf
Dsc2	3.9137e-192	-3.30007	0.564	0.27	7.82741e-189	Mf
Fut2	6.59896e-192	-2.20276	0.14	0.272	1.31979e-188	Mf
Fbxw7	6.67571e-192	-0.656759	0.206	0.394	1.33514e-188	Mf
Mgll	2.08241e-191	-2.0155	0.185	0.384	4.16482e-188	Mf
Ap1m2	3.9077e-191	-1.65834	0.604	0.323	7.8154e-188	Mf
Arhgap45	1.48174e-190	1.80894	0.686	0.481	2.96348e-187	Mf
Card10	3.39204e-190	-1.60877	0.713	0.438	6.78409e-187	Mf
Isg20	5.93539e-189	-1.31442	0.54	0.26	1.18708e-185	Mf
Actn2	1.35319e-188	-3.17262	0.065	0.369	2.70638e-185	Mf
Gda	4.60907e-188	2.36758	0.222	0.278	9.21814e-185	Mf
Rbbp7	7.00041e-188	-1.26941	0.289	0.518	1.40008e-184	Mf
Syt15	7.95775e-186	-2.83999	0.125	0.31	1.59155e-182	Mf
Rasgrp2	1.21509e-185	-0.865572	0.252	0.447	2.43017e-182	Mf
Ctsb	2.12905e-184	1.4574	0.677	0.426	4.2581e-181	Mf
F13a1	1.65803e-183	7.42358	0.548	0.212	3.31606e-180	Mf
Kcnk1	8.69083e-179	-2.28054	0.32	0.504	1.73817e-175	Mf
Ptprc	2.8146e-178	2.44012	0.598	0.299	5.6292e-175	Mf
Sema6a	3.46393e-177	-2.11884	0.259	0.461	6.92786e-174	Mf
Aspg	9.1743e-177	-1.5985	0.196	0.452	1.83486e-173	Mf
Tie1	1.25806e-176	-2.86767	0.211	0.378	2.51611e-173	Mf
Zap70	3.02776e-176	-2.41298	0.554	0.305	6.05552e-173	Mf
Klre1	1.57727e-174	-6.07782	0.186	0.267	3.15454e-171	Mf
Tspan15	9.44517e-174	-2.2231	0.194	0.363	1.88903e-170	Mf
Derl3	1.07281e-173	-0.836285	0.152	0.257	2.14562e-170	Mf
Lamc3	1.45705e-173	-1.65613	0.579	0.298	2.9141e-170	Mf
Sell	1.77145e-173	-0.750524	0.129	0.284	3.5429e-170	Mf
Plpp2	6.38289e-172	-0.948358	0.175	0.354	1.27658e-168	Mf
Zfp703	1.00206e-171	-0.370604	0.334	0.555	2.00412e-168	Mf
Adgrl4	1.2785e-171	-2.82855	0.237	0.352	2.557e-168	Mf
Sparcl1	1.66695e-171	-1.31725	0.291	0.499	3.33391e-168	Mf
Phlda1	3.68435e-171	-0.46068	0.261	0.449	7.3687e-168	Mf
Hecw2	5.1031e-171	-1.73907	0.683	0.37	1.02062e-167	Mf
Gbp2	1.45913e-170	0.267578	0.641	0.395	2.91825e-167	Mf
Csf3	1.94085e-170	-2.35565	0.737	0.418	3.88169e-167	Mf
Lmod1	7.82011e-170	-2.50751	0.524	0.295	1.56402e-166	Mf
Ppp2r2c	3.53516e-169	-2.89448	0.131	0.383	7.07031e-166	Mf
Nat8l	3.00392e-168	2.30035	0.553	0.241	6.00784e-165	Mf
Dcxr	6.99253e-167	-1.49866	0.327	0.492	1.39851e-163	Mf
Slc25a10	1.05096e-166	0.643049	0.713	0.469	2.10192e-163	Mf
Ndrg1	9.68316e-166	-1.95753	0.112	0.314	1.93663e-162	Mf
Adamtsl2	3.93811e-165	-0.596638	0.56	0.285	7.87623e-162	Mf
Plekhs1	1.5868e-164	-3.49051	0.42	0.584	3.1736e-161	Mf
Mapk12	2.14288e-163	-1.51611	0.706	0.455	4.28577e-160	Mf
Rgl3	5.16055e-163	-0.927102	0.259	0.42	1.03211e-159	Mf
Kcnc2	2.2251e-160	-1.18542	0.456	0.237	4.45021e-157	Mf
Mybpc1	3.24722e-159	-1.65869	0.211	0.433	6.49444e-156	Mf
Il17rb	4.25009e-158	-2.83061	0.393	0.555	8.50018e-155	Mf
Noxa1	2.11394e-157	-4.49002	0.251	0.308	4.22788e-154	Mf
Sh2d4b	3.55211e-157	-2.56428	0.258	0.424	7.10422e-154	Mf
Atp6ap2	1.05138e-156	0.699809	0.248	0.356	2.10277e-153	Mf
Mest	2.09497e-156	-1.35343	0.553	0.288	4.18994e-153	Mf
Xaf1	2.63602e-156	0.533132	0.687	0.492	5.27204e-153	Mf
Srgn	2.99069e-154	-0.288091	0.267	0.456	5.98138e-151	Mf
Hgf	3.92136e-154	-0.692111	0.293	0.481	7.84272e-151	Mf
Pappa	4.13389e-154	-1.75233	0.113	0.282	8.26779e-151	Mf
Hs3st6	4.17004e-154	-1.26753	0.118	0.363	8.34007e-151	Mf
Csf3r	1.03815e-153	6.1088	0.526	0.125	2.07629e-150	Mf
S1pr1	2.91028e-153	0.503254	0.529	0.249	5.82056e-150	Mf
Notch3	1.13756e-152	-2.72358	0.213	0.368	2.27512e-149	Mf
Grn	1.77654e-152	1.30005	0.707	0.572	3.55308e-149	Mf
Egln1	5.34018e-152	-1.10132	0.283	0.46	1.06804e-148	Mf
Gsap	1.07663e-151	1.58044	0.659	0.46	2.15326e-148	Mf
Inpp4b	1.74577e-151	0.293555	0.256	0.358	3.49154e-148	Mf
Klrb1f	4.07621e-151	-2.8938	0.213	0.299	8.15241e-148	Mf
Hoxb9	6.48936e-151	-2.13422	0.557	0.302	1.29787e-147	Mf
Syt6	1.71447e-150	-2.2619	0.645	0.383	3.42893e-147	Mf
Ttc39b	3.93783e-150	0.260998	0.219	0.341	7.87566e-147	Mf
Ube2ql1	1.33194e-149	-1.55054	0.589	0.346	2.66388e-146	Mf
Stra6l	2.87352e-149	1.31063	0.46	0.2	5.74704e-146	Mf
Nupr1	1.39312e-148	1.15411	0.226	0.282	2.78624e-145	Mf
Prkch	3.16275e-148	0.468351	0.258	0.328	6.3255e-145	Mf
Nr5a2	2.39078e-147	-1.66155	0.474	0.203	4.78156e-144	Mf
Tspan9	2.46966e-147	-1.1408	0.614	0.341	4.93932e-144	Mf
Kdr	1.00385e-146	-3.10854	0.308	0.492	2.00769e-143	Mf
Zfp367	1.0672e-146	-0.684788	0.294	0.451	2.13439e-143	Mf
Tyrobp	9.92848e-144	2.64184	0.609	0.344	1.9857e-140	Mf
Adcyap1r1	2.10288e-143	-1.65049	0.198	0.356	4.20576e-140	Mf
Espl1	6.50323e-143	-0.95371	0.214	0.307	1.30065e-139	Mf
Mybl2	1.02237e-142	-1.2139	0.221	0.475	2.04475e-139	Mf
Fgd3	1.09422e-142	2.83658	0.563	0.286	2.18844e-139	Mf
Epb41l4b	1.84652e-142	-2.83893	0.214	0.392	3.69304e-139	Mf
C1qc	7.25099e-142	6.73281	0.517	0.161	1.4502e-138	Mf
Man1c1	1.6464e-141	3.00013	0.601	0.393	3.2928e-138	Mf
Marcks	2.93894e-141	1.4586	0.712	0.616	5.87788e-138	Mf
Bspry	4.02196e-141	-3.02306	0.199	0.359	8.04393e-138	Mf
Alox15	1.01101e-140	-2.47481	0.249	0.412	2.02201e-137	Mf
Clec4d	1.07905e-140	7.42247	0.278	0.053	2.15811e-137	Mf
Sel1l3	2.6317e-140	-2.12238	0.575	0.353	5.26339e-137	Mf
Mcam	3.53815e-140	-2.18196	0.655	0.401	7.07631e-137	Mf
Fcer1g	4.20284e-140	3.14629	0.581	0.337	8.40568e-137	Mf
Ccl9	1.36142e-139	5.91545	0.261	0.145	2.72283e-136	Mf
Plet1	2.63373e-139	-2.61137	0.235	0.465	5.26746e-136	Mf
Rapgef5	1.00929e-138	-1.41936	0.309	0.398	2.01859e-135	Mf
Mylk	4.6621e-138	-2.1216	0.493	0.594	9.3242e-135	Mf
Galnt18	4.54521e-137	-2.34815	0.523	0.588	9.09043e-134	Mf
Pdgfa	4.55227e-137	-0.326875	0.316	0.48	9.10453e-134	Mf
Plat	6.38654e-137	-1.94306	0.217	0.4	1.27731e-133	Mf
Gbp8	6.69689e-136	1.61584	0.576	0.372	1.33938e-132	Mf
Jak3	3.81914e-135	0.329395	0.268	0.394	7.63828e-132	Mf
Slc15a2	4.24513e-135	-3.19387	0.114	0.395	8.49025e-132	Mf
mt-Nd3	5.5809e-135	-0.403124	0.178	0.299	1.11618e-131	Mf
Arhgef19	3.13036e-134	-2.27957	0.35	0.482	6.26073e-131	Mf
Elf3	6.39854e-134	-2.58103	0.271	0.438	1.27971e-130	Mf
Large2	4.38443e-133	-2.45214	0.205	0.358	8.76885e-130	Mf
Nectin4	7.188e-133	1.43392	0.292	0.347	1.4376e-129	Mf
Ceacam1	2.52858e-132	-1.62956	0.251	0.39	5.05716e-129	Mf
Sema4d	4.77083e-132	1.2331	0.597	0.345	9.54165e-129	Mf
Pde2a	1.33046e-131	0.410393	0.297	0.38	2.66092e-128	Mf
Isg15	2.33423e-131	0.87767	0.564	0.309	4.66846e-128	Mf
Rrm2	1.09679e-130	-1.25508	0.255	0.39	2.19358e-127	Mf
Trp53i11	1.34321e-130	-1.9152	0.305	0.421	2.68642e-127	Mf
Casp1	2.10827e-130	2.05947	0.575	0.364	4.21655e-127	Mf
Cfh	5.19465e-130	2.0216	0.561	0.32	1.03893e-126	Mf
Hoxb5	1.12581e-129	-2.96671	0.24	0.399	2.25163e-126	Mf
Creld2	1.47701e-129	-0.408646	0.284	0.452	2.95402e-126	Mf
Pecam1	2.91839e-129	-1.69109	0.33	0.48	5.83679e-126	Mf
Gask1a	3.94545e-129	-2.10943	0.182	0.391	7.89091e-126	Mf
Slc1a5	3.58827e-128	-1.47354	0.394	0.592	7.17654e-125	Mf
Nudt4	4.91302e-128	-0.641367	0.681	0.43	9.82604e-125	Mf
Slain1	1.14638e-127	-3.14159	0.041	0.284	2.29276e-124	Mf
Cav1	2.12829e-126	-2.28079	0.337	0.516	4.25657e-123	Mf
Ube2c	2.28597e-126	-1.26814	0.128	0.273	4.57193e-123	Mf
Car4	3.90121e-126	-2.54585	0.423	0.237	7.80243e-123	Mf
Ptprf	5.31229e-126	-2.73885	0.209	0.418	1.06246e-122	Mf
Krt18	7.17606e-126	-3.47862	0.061	0.369	1.43521e-122	Mf
Gadd45a	7.456e-126	-2.75516	0.161	0.317	1.4912e-122	Mf
Rnase1	7.94699e-126	-1.52411	0.372	0.186	1.5894e-122	Mf
Tmsb4x	9.85056e-126	1.03186	0.858	0.709	1.97011e-122	Mf
Mob3b	3.59352e-125	-0.302111	0.637	0.446	7.18704e-122	Mf
Birc5	4.07449e-125	-1.2963	0.564	0.327	8.14899e-122	Mf
Grb7	4.31452e-125	-3.20869	0.264	0.443	8.62905e-122	Mf
Prss8	1.26823e-124	-1.30507	0.45	0.221	2.53646e-121	Mf
Rorc	2.90969e-124	-1.46393	0.532	0.281	5.81938e-121	Mf
Rab20	4.49855e-124	0.812753	0.299	0.383	8.9971e-121	Mf
Ccl3	4.68067e-124	4.41056	0.494	0.13	9.36133e-121	Mf
C1qtnf1	8.85042e-124	-0.284774	0.173	0.299	1.77008e-120	Mf
Ccm2l	1.24604e-123	-2.25671	0.253	0.405	2.49207e-120	Mf
Odc1	2.69319e-123	-0.525301	0.16	0.318	5.38638e-120	Mf
Myrip	3.86251e-123	-3.74081	0.166	0.425	7.72502e-120	Mf
Nrg4	6.12332e-123	-2.45404	0.062	0.309	1.22466e-119	Mf
S100a16	9.00639e-123	-1.70199	0.207	0.366	1.80128e-119	Mf
Unc5cl	3.50306e-122	-3.6861	0.441	0.595	7.00612e-119	Mf
Hsd11b2	4.00666e-122	-1.04907	0.463	0.61	8.01331e-119	Mf
Stard8	7.98266e-122	3.66157	0.543	0.305	1.59653e-118	Mf
Skap1	8.62837e-122	-3.63425	0.232	0.328	1.72567e-118	Mf
Des	1.04163e-121	-1.73234	0.268	0.43	2.08326e-118	Mf
Arvcf	1.37478e-121	-0.809278	0.208	0.345	2.74957e-118	Mf
Nuak1	2.09552e-121	1.1938	0.6	0.399	4.19104e-118	Mf
Mctp1	2.36288e-121	2.32196	0.523	0.218	4.72575e-118	Mf
Alox12e	4.08442e-121	-1.73255	0.676	0.443	8.16883e-118	Mf
Cst3	5.19425e-120	1.44125	0.608	0.406	1.03885e-116	Mf
Tsc22d1	8.18104e-120	-1.33303	0.44	0.574	1.63621e-116	Mf
Gimap6	1.16598e-119	-2.81232	0.224	0.372	2.33196e-116	Mf
Lsr	2.1946e-119	-1.58609	0.163	0.32	4.38919e-116	Mf
Susd1	3.90338e-119	-0.983274	0.292	0.383	7.80676e-116	Mf
Igsf9b	6.09182e-119	-2.73292	0.19	0.39	1.21836e-115	Mf
Pex13	1.9395e-118	-0.413751	0.26	0.376	3.879e-115	Mf
Ces1d	9.81725e-118	-3.32108	0.058	0.332	1.96345e-114	Mf
Eng	1.37458e-117	-0.67891	0.599	0.36	2.74916e-114	Mf
Pdia5	4.76768e-117	-1.509	0.252	0.417	9.53536e-114	Mf
Spn	5.07256e-117	-0.72676	0.491	0.221	1.01451e-113	Mf
Lama5	8.51784e-117	-2.57525	0.324	0.46	1.70357e-113	Mf
Gpcpd1	1.78189e-115	-0.974556	0.352	0.504	3.56378e-112	Mf
Ccbe1	1.96341e-115	-1.14587	0.526	0.288	3.92681e-112	Mf
Cenpf	4.43116e-115	-1.15283	0.508	0.261	8.86231e-112	Mf
Dram1	1.79797e-114	0.25516	0.206	0.29	3.59593e-111	Mf
Gbp4	4.86821e-114	-1.52518	0.268	0.341	9.73641e-111	Mf
Fam167a	5.47366e-114	-0.388744	0.375	0.21	1.09473e-110	Mf
Elk3	6.14536e-114	0.484219	0.651	0.451	1.22907e-110	Mf
Gimap8	1.64759e-113	-2.92071	0.205	0.362	3.29518e-110	Mf
Mecom	3.93224e-113	-3.22512	0.396	0.522	7.86448e-110	Mf
Gstm1	1.09006e-112	-0.689359	0.614	0.365	2.18011e-109	Mf
Acot7	1.87046e-112	-1.30357	0.423	0.518	3.74092e-109	Mf
Thbs4	2.33548e-112	-2.00889	0.431	0.198	4.67096e-109	Mf
Reep4	5.88713e-112	-0.354909	0.298	0.442	1.17743e-108	Mf
Slc23a1	1.05733e-111	-2.58759	0.603	0.407	2.11465e-108	Mf
Ank	1.92298e-111	0.679698	0.621	0.423	3.84596e-108	Mf
Selenop	8.1776e-111	2.97585	0.527	0.281	1.63552e-107	Mf
Rnf180	5.83366e-110	2.0651	0.287	0.322	1.16673e-106	Mf
Adra2a	7.17626e-110	-2.139	0.487	0.303	1.43525e-106	Mf
Efnb2	8.65693e-110	-2.00016	0.339	0.48	1.73139e-106	Mf
Rgs5	1.22165e-108	-1.78304	0.547	0.348	2.4433e-105	Mf
Troap	1.33699e-108	-1.93912	0.175	0.325	2.67398e-105	Mf
Cdcp1	1.81685e-108	-2.97132	0.222	0.371	3.6337e-105	Mf
Egr1	1.9439e-108	-0.85492	0.311	0.505	3.8878e-105	Mf
Dlx6	3.64475e-108	-3.12332	0.481	0.285	7.2895e-105	Mf
Afap1l1	6.23514e-108	-1.06564	0.57	0.35	1.24703e-104	Mf
Nfib	1.10725e-107	-2.29401	0.303	0.454	2.2145e-104	Mf
Lbh	2.93931e-106	0.38721	0.306	0.395	5.87861e-103	Mf
Zmpste24	3.69533e-106	-1.03622	0.308	0.451	7.39066e-103	Mf
Tgfbi	4.32498e-106	1.67182	0.577	0.367	8.64997e-103	Mf
Haus8	1.04676e-105	-0.375894	0.314	0.415	2.09352e-102	Mf
Vamp5	1.52879e-105	-0.55066	0.318	0.365	3.05758e-102	Mf
Plec	2.2601e-105	-1.11946	0.701	0.724	4.52019e-102	Mf
Slc5a3	7.21131e-105	-0.861804	0.279	0.422	1.44226e-101	Mf
Plvap	2.81221e-104	-2.30757	0.213	0.396	5.62442e-101	Mf
Agtr2	1.38061e-103	-0.725295	0.476	0.305	2.76122e-100	Mf
Map3k9	1.79905e-103	0.834302	0.247	0.259	3.5981e-100	Mf
Pdia3	1.96741e-103	-0.327434	0.351	0.507	3.93482e-100	Mf
Cd34	2.76119e-103	-1.25328	0.611	0.654	5.52239e-100	Mf
Maoa	5.34132e-103	-1.43087	0.256	0.422	1.06826e-99	Mf
Hyal1	1.11021e-102	-1.8436	0.378	0.498	2.22042e-99	Mf
Rai14	1.3755e-102	-0.785623	0.225	0.31	2.751e-99	Mf
Tmem44	1.40185e-102	-2.73731	0.293	0.461	2.80371e-99	Mf
Hist1h2ap	7.99082e-102	-0.425846	0.231	0.327	1.59816e-98	Mf
Lepr	1.40308e-100	-2.56726	0.248	0.283	2.80616e-97	Mf
Adamts8	7.06543e-100	-1.13004	0.207	0.394	1.41309e-96	Mf
Esrp1	9.18138e-100	-3.28325	0.243	0.314	1.83628e-96	Mf
Myl9	1.11364e-99	-2.0664	0.27	0.415	2.22728e-96	Mf
Lif	1.24244e-99	-1.55262	0.599	0.365	2.48487e-96	Mf
Rpn1	1.48279e-99	-0.531198	0.284	0.431	2.96557e-96	Mf
Tmem88	1.51804e-99	-1.00446	0.149	0.328	3.03608e-96	Mf
Slc25a48	2.31646e-99	-2.79348	0.482	0.568	4.63291e-96	Mf
Atp11a	3.33442e-99	-1.2914	0.485	0.594	6.66884e-96	Mf
Mrtfb	3.84756e-99	-1.39942	0.315	0.454	7.69511e-96	Mf
Clstn1	3.93523e-98	-1.00916	0.425	0.556	7.87046e-95	Mf
Srcin1	4.02178e-98	-1.97376	0.142	0.315	8.04356e-95	Mf
Il2rb	4.2322e-98	-2.85803	0.232	0.329	8.4644e-95	Mf
Cspg4	6.40592e-98	-1.36689	0.526	0.328	1.28118e-94	Mf
Fam174b	1.90864e-97	-1.44405	0.198	0.415	3.81729e-94	Mf
Myh14	8.34044e-97	-3.11646	0.237	0.386	1.66809e-93	Mf
Pald1	1.2763e-96	0.48102	0.697	0.51	2.5526e-93	Mf
Xcl1	2.89307e-96	-3.05581	0.371	0.178	5.78614e-93	Mf
Col18a1	3.17674e-96	-1.00884	0.377	0.536	6.35349e-93	Mf
Hexb	4.13006e-96	2.73461	0.294	0.351	8.26012e-93	Mf
Porcn	2.60946e-95	-1.40923	0.289	0.426	5.21893e-92	Mf
Serpinh1	4.12252e-95	-1.06082	0.665	0.706	8.24504e-92	Mf
C5ar1	1.19154e-94	6.43032	0.292	0.188	2.38308e-91	Mf
Hid1	8.16647e-94	-2.69983	0.174	0.305	1.63329e-90	Mf
Plk2	1.03493e-93	-0.395888	0.255	0.319	2.06986e-90	Mf
Wnt7a	2.43972e-93	-2.21428	0.253	0.34	4.87944e-90	Mf
Plch2	2.45612e-93	-4.04028	0.125	0.327	4.91223e-90	Mf
Nfe2l1	1.07072e-92	-0.259527	0.616	0.372	2.14143e-89	Mf
Hist1h1b	1.22364e-92	-0.635135	0.226	0.304	2.44727e-89	Mf
Coro2a	4.50139e-92	-0.456048	0.578	0.365	9.00277e-89	Mf
Gfpt2	2.22114e-91	-1.11284	0.191	0.367	4.44227e-88	Mf
Prcp	3.79394e-91	1.03188	0.287	0.385	7.58788e-88	Mf
Sema6b	8.53073e-91	0.354032	0.274	0.326	1.70615e-87	Mf
Fcgbp	9.04021e-91	-3.08854	0.188	0.367	1.80804e-87	Mf
Ccnd2	1.57743e-90	-0.700101	0.349	0.467	3.15486e-87	Mf
Slc23a2	2.14901e-90	0.915393	0.601	0.421	4.29802e-87	Mf
Sgms2	2.53953e-90	-2.03274	0.245	0.384	5.07906e-87	Mf
Qsox1	3.90191e-90	-1.06862	0.299	0.435	7.80383e-87	Mf
Slc39a8	5.68069e-90	-1.01763	0.136	0.276	1.13614e-86	Mf
Tmprss11g	6.63561e-90	-1.89049	0.238	0.389	1.32712e-86	Mf
Igkc	7.57089e-90	-1.10246	0.249	0.293	1.51418e-86	Mf
Arhgap44	7.62325e-90	-2.22295	0.262	0.422	1.52465e-86	Mf
Olfml2a	1.08631e-89	-1.30297	0.255	0.389	2.17262e-86	Mf
Foxp1	1.99877e-89	0.514077	0.618	0.415	3.99754e-86	Mf
Lhx6	2.44706e-89	-1.24743	0.54	0.379	4.89412e-86	Mf
Tmprss2	6.257e-89	-2.66455	0.195	0.405	1.2514e-85	Mf
Fzd6	6.88931e-89	-2.87946	0.229	0.387	1.37786e-85	Mf
Srd5a1	1.68674e-88	-1.77341	0.256	0.399	3.37347e-85	Mf
Hspa8	3.61147e-88	-0.324411	0.32	0.426	7.22294e-85	Mf
H2-Q7	4.83259e-88	-0.305758	0.263	0.342	9.66518e-85	Mf
Serinc3	6.39812e-88	1.27756	0.642	0.484	1.27962e-84	Mf
Zfp169	6.64964e-88	-0.868181	0.28	0.38	1.32993e-84	Mf
Lfng	9.82732e-88	1.14038	0.294	0.328	1.96546e-84	Mf
Hs3st1	1.45792e-87	-3.1035	0.177	0.322	2.91583e-84	Mf
Rbm24	2.92577e-87	-2.12801	0.229	0.382	5.85154e-84	Mf
Gpnmb	3.71352e-87	4.70583	0.296	0.255	7.42703e-84	Mf
Vtcn1	1.03777e-86	-2.48518	0.488	0.234	2.07554e-83	Mf
Npr1	1.11238e-86	-2.23211	0.372	0.488	2.22475e-83	Mf
Il11	1.36347e-86	-1.17238	0.076	0.302	2.72694e-83	Mf
Vill	2.43075e-86	-0.456003	0.549	0.339	4.86151e-83	Mf
Erp29	4.4746e-86	1.29798	0.628	0.443	8.9492e-83	Mf
Gmds	9.92375e-86	-0.988759	0.277	0.396	1.98475e-82	Mf
Acer2	1.4512e-85	-1.79406	0.61	0.35	2.9024e-82	Mf
Tfcp2l1	1.88561e-85	-2.17157	0.346	0.477	3.77121e-82	Mf
Adrb3	6.90402e-85	-0.421132	0.257	0.187	1.3808e-81	Mf
Ccne2	1.72996e-84	-1.30754	0.262	0.394	3.45993e-81	Mf
Igfbp5	2.05707e-84	-1.23636	0.307	0.446	4.11415e-81	Mf
Ssh3	2.12697e-84	1.51707	0.65	0.505	4.25395e-81	Mf
Sdc1	2.59767e-84	-1.20197	0.194	0.387	5.19535e-81	Mf
Npnt	3.35945e-84	-3.65587	0.38	0.21	6.7189e-81	Mf
Adamts16	4.236e-84	-4.0913	0.184	0.328	8.472e-81	Mf
Hspa12b	4.50918e-84	-1.63033	0.351	0.473	9.01836e-81	Mf
Cd93	1.36786e-83	1.89384	0.551	0.382	2.73573e-80	Mf
Cdkn1a	1.72644e-83	2.79444	0.266	0.266	3.45288e-80	Mf
Grid2ip	1.97707e-83	-2.91071	0.14	0.4	3.95414e-80	Mf
Tmem229b	4.69368e-83	0.615195	0.566	0.371	9.38736e-80	Mf
Map7	5.03087e-82	-1.9077	0.637	0.401	1.00617e-78	Mf
Ppp1r14a	5.05772e-82	-2.20204	0.578	0.59	1.01154e-78	Mf
Dpp4	5.2786e-82	-2.01451	0.218	0.29	1.05572e-78	Mf
Insr	6.85541e-82	-0.60055	0.289	0.401	1.37108e-78	Mf
Adamts1	9.34392e-82	-1.21832	0.235	0.41	1.86878e-78	Mf
Tbx1	1.90939e-81	-1.81507	0.139	0.329	3.81878e-78	Mf
Lox	2.38909e-81	-0.374434	0.545	0.316	4.77818e-78	Mf
Myo1g	3.17699e-81	1.96671	0.543	0.328	6.35398e-78	Mf
Sox9	4.44863e-81	-2.4231	0.248	0.356	8.89726e-78	Mf
Flnb	5.70943e-81	-2.2112	0.292	0.45	1.14189e-77	Mf
Rnasek	9.70191e-81	-0.324164	0.265	0.369	1.94038e-77	Mf
Rassf7	2.64963e-80	-1.70864	0.56	0.339	5.29926e-77	Mf
mt-Nd5	5.1934e-80	-0.352469	0.325	0.381	1.03868e-76	Mf
Notum	9.72399e-80	-0.981202	0.485	0.282	1.9448e-76	Mf
Kif20a	1.32316e-79	-1.58654	0.187	0.312	2.64631e-76	Mf
Lbp	1.76817e-79	-2.2473	0.322	0.427	3.53634e-76	Mf
Pcdh11x	1.91103e-79	-2.53076	0.13	0.33	3.82206e-76	Mf
Wdr72	2.20196e-79	-2.70745	0.111	0.267	4.40392e-76	Mf
Tlr2	2.70357e-79	3.76717	0.498	0.252	5.40713e-76	Mf
Epcam	3.17013e-78	-1.54928	0.555	0.354	6.34026e-75	Mf
Slc5a11	3.3227e-78	-2.85757	0.569	0.339	6.64539e-75	Mf
Pla2g10	8.20664e-78	-2.16214	0.088	0.36	1.64133e-74	Mf
Plcb2	1.05202e-77	2.11717	0.339	0.391	2.10404e-74	Mf
Mcf2l	1.11288e-77	-1.79316	0.551	0.361	2.22575e-74	Mf
Il4i1	1.22338e-77	0.430681	0.263	0.305	2.44676e-74	Mf
Clec10a	1.55466e-77	3.80181	0.321	0.177	3.10932e-74	Mf
Elovl5	2.20844e-77	-1.4609	0.365	0.446	4.41689e-74	Mf
Tgfb2	1.20623e-76	-1.76597	0.292	0.432	2.41246e-73	Mf
Nrarp	2.49829e-76	-2.26045	0.094	0.323	4.99658e-73	Mf
S1pr4	2.83373e-76	-1.39431	0.517	0.332	5.66745e-73	Mf
Dkk3	2.87759e-76	-1.51157	0.328	0.462	5.75517e-73	Mf
Pmvk	7.91702e-76	-0.399182	0.258	0.355	1.5834e-72	Mf
Abcc9	9.7616e-76	-2.74635	0.166	0.271	1.95232e-72	Mf
Ptk2b	1.10699e-75	0.666025	0.351	0.436	2.21397e-72	Mf
Slc39a14	1.16476e-75	-1.09382	0.306	0.411	2.32953e-72	Mf
Prnd	1.24147e-75	-4.13036	0.144	0.358	2.48294e-72	Mf
Lrrc32	1.40156e-75	-0.7262	0.617	0.388	2.80312e-72	Mf
Cpe	1.52406e-75	-1.05191	0.221	0.336	3.04812e-72	Mf
Pth1r	1.93152e-75	-1.38203	0.568	0.608	3.86304e-72	Mf
Clec14a	3.41964e-75	-2.04822	0.114	0.352	6.83927e-72	Mf
Oasl2	7.6402e-75	1.03523	0.612	0.443	1.52804e-71	Mf
Nabp1	1.56797e-74	0.652868	0.482	0.273	3.13594e-71	Mf
Tyro3	2.00801e-74	-1.84962	0.156	0.322	4.01601e-71	Mf
Irak2	3.71235e-74	2.35912	0.536	0.357	7.4247e-71	Mf
Rhpn2	4.54864e-74	-3.59026	0.046	0.296	9.09727e-71	Mf
Sestd1	1.17719e-73	-0.360526	0.675	0.461	2.35438e-70	Mf
Hand2	3.40586e-73	-1.2676	0.485	0.564	6.81171e-70	Mf
Tex2	7.18175e-73	-0.832246	0.364	0.464	1.43635e-69	Mf
Fhl1	8.78138e-73	-1.61027	0.519	0.562	1.75628e-69	Mf
Nceh1	8.93491e-73	2.04394	0.295	0.308	1.78698e-69	Mf
Hmga2	1.02897e-72	-2.50599	0.228	0.349	2.05795e-69	Mf
Ccl2	1.45225e-72	6.70905	0.282	0.107	2.9045e-69	Mf
Slc16a13	3.07858e-72	-0.442573	0.323	0.394	6.15716e-69	Mf
Clec2d	4.35306e-72	1.15138	0.652	0.563	8.70612e-69	Mf
Slc2a3	4.73888e-72	-1.79835	0.705	0.44	9.47776e-69	Mf
Vash1	7.40819e-72	-0.691777	0.295	0.397	1.48164e-68	Mf
Sparc	1.03904e-71	-1.1033	0.602	0.647	2.07809e-68	Mf
Atp1a1	1.17081e-71	-0.585218	0.478	0.592	2.34162e-68	Mf
Spock2	1.22584e-71	-1.40465	0.342	0.485	2.45169e-68	Mf
Ephb4	1.46711e-71	-1.6505	0.497	0.544	2.93422e-68	Mf
Hdac11	1.82738e-71	-0.998055	0.42	0.495	3.65476e-68	Mf
Apbb2	2.4181e-71	-1.80664	0.264	0.377	4.8362e-68	Mf
Tmem158	5.3667e-71	-1.12546	0.65	0.423	1.07334e-67	Mf
Tagln2	1.31222e-70	0.448143	0.633	0.41	2.62445e-67	Mf
Ehd4	4.14882e-70	1.6764	0.33	0.357	8.29764e-67	Mf
Rnf128	1.07441e-69	-2.67347	0.296	0.45	2.14883e-66	Mf
Fgfr3	1.31385e-69	-1.51342	0.604	0.429	2.6277e-66	Mf
Pfkfb4	1.70907e-69	0.929338	0.258	0.317	3.41814e-66	Mf
Cndp2	2.11015e-69	1.17322	0.34	0.425	4.2203e-66	Mf
Rab11fip1	2.55356e-69	-0.649318	0.248	0.314	5.10712e-66	Mf
Hgfac	3.47742e-69	-2.36723	0.511	0.32	6.95484e-66	Mf
Ccna2	3.51657e-69	-0.918679	0.28	0.354	7.03314e-66	Mf
Sh2d5	4.41919e-69	-1.68882	0.12	0.286	8.83839e-66	Mf
Tpx2	4.33438e-68	-1.16591	0.163	0.297	8.66877e-65	Mf
Neil3	8.7393e-68	-1.70628	0.237	0.27	1.74786e-64	Mf
Tceal9	8.9849e-68	-0.947542	0.272	0.372	1.79698e-64	Mf
Krt7	1.05781e-67	-1.00759	0.324	0.405	2.11562e-64	Mf
Ptp4a3	1.11443e-67	-0.486043	0.357	0.461	2.22886e-64	Mf
Caprin2	1.87849e-67	-1.2807	0.495	0.324	3.75698e-64	Mf
Hoxb8	4.24069e-67	-2.93912	0.422	0.489	8.48138e-64	Mf
Pde4c	1.51604e-66	-1.91704	0.216	0.365	3.03209e-63	Mf
Cldn10	1.77682e-66	-1.89911	0.193	0.281	3.55364e-63	Mf
Pkn3	2.17262e-66	-1.66203	0.292	0.38	4.34524e-63	Mf
Tpm2	3.91531e-66	-2.21616	0.563	0.607	7.83062e-63	Mf
B3gnt3	5.18132e-66	-1.60574	0.383	0.172	1.03626e-62	Mf
Il1r1	8.9734e-66	-1.5807	0.226	0.398	1.79468e-62	Mf
Gucy1a1	1.64609e-65	-1.97596	0.138	0.302	3.29218e-62	Mf
Rab3ip	1.77915e-65	-1.1886	0.397	0.477	3.55829e-62	Mf
Tbc1d10c	1.82359e-65	-2.56239	0.201	0.321	3.64719e-62	Mf
Il4ra	2.49771e-65	1.79155	0.352	0.452	4.99542e-62	Mf
Alcam	9.56053e-65	-0.602441	0.423	0.489	1.91211e-61	Mf
Aqp11	1.77351e-64	-2.58446	0.111	0.337	3.54703e-61	Mf
Igha	2.05037e-64	-0.503631	0.464	0.3	4.10074e-61	Mf
Cd55	7.04778e-64	-1.39724	0.253	0.405	1.40956e-60	Mf
Dach1	7.64541e-64	-1.81372	0.429	0.488	1.52908e-60	Mf
Cdh5	1.66456e-63	-1.52176	0.291	0.42	3.32911e-60	Mf
Pdlim5	1.7121e-63	0.544481	0.595	0.438	3.4242e-60	Mf
Acap1	2.03907e-63	-3.17759	0.181	0.347	4.07814e-60	Mf
Sh3rf2	2.17058e-63	-3.04203	0.11	0.36	4.34116e-60	Mf
Thsd1	2.28318e-63	-0.74976	0.359	0.276	4.56636e-60	Mf
Tspan8	4.69748e-63	-2.4355	0.095	0.316	9.39497e-60	Mf
Penk	4.99788e-63	-0.658472	0.232	0.354	9.99577e-60	Mf
Il21r	5.91184e-63	3.97625	0.496	0.225	1.18237e-59	Mf
P4hb	1.02534e-62	-0.454773	0.407	0.556	2.05067e-59	Mf
Pkdcc	1.79017e-62	-0.715116	0.372	0.513	3.58033e-59	Mf
Mtus1	5.3016e-62	-0.255395	0.339	0.405	1.06032e-58	Mf
Sbspon	5.81583e-62	-3.07878	0.328	0.407	1.16317e-58	Mf
Rhbdf2	6.71405e-62	0.643172	0.282	0.359	1.34281e-58	Mf
Nek2	9.48015e-62	-0.956447	0.158	0.298	1.89603e-58	Mf
Spns2	2.75921e-61	-2.29727	0.478	0.522	5.51842e-58	Mf
Msx1	3.0736e-61	-2.19656	0.541	0.59	6.14721e-58	Mf
Rab15	3.28311e-61	-2.84615	0.095	0.327	6.56622e-58	Mf
Prr15l	4.01352e-61	-4.33826	0.116	0.318	8.02705e-58	Mf
Kif21b	8.93697e-61	0.794214	0.282	0.301	1.78739e-57	Mf
Cyp26b1	1.85035e-60	-2.56961	0.436	0.305	3.70069e-57	Mf
Lamc2	2.06599e-60	-3.23621	0.186	0.349	4.13199e-57	Mf
Ezr	3.74415e-60	-1.02104	0.361	0.419	7.4883e-57	Mf
Col9a2	4.65712e-60	-2.41745	0.251	0.237	9.31424e-57	Mf
Pltp	7.42925e-60	1.7177	0.601	0.503	1.48585e-56	Mf
Mpzl2	9.02786e-60	-1.82182	0.134	0.283	1.80557e-56	Mf
Bcl3	9.93594e-60	0.719923	0.261	0.309	1.98719e-56	Mf
Chodl	1.11634e-59	-1.07126	0.282	0.201	2.23268e-56	Mf
Psd4	2.90718e-59	1.42363	0.536	0.344	5.81435e-56	Mf
Pdlim3	4.39887e-59	-1.82972	0.347	0.455	8.79775e-56	Mf
Tbx2	5.51253e-59	-3.07003	0.143	0.309	1.10251e-55	Mf
Cd300lg	1.0542e-58	-0.773581	0.271	0.268	2.10841e-55	Mf
Pax2	1.30239e-58	-2.08967	0.623	0.443	2.60477e-55	Mf
Eogt	1.61816e-58	-1.20433	0.319	0.354	3.23633e-55	Mf
Sec11a	1.93215e-58	-0.589372	0.392	0.513	3.8643e-55	Mf
Aurka	2.45572e-58	-0.591524	0.425	0.263	4.91145e-55	Mf
Chdh	2.96534e-58	-2.59474	0.458	0.529	5.93067e-55	Mf
Sox7	3.18041e-58	-2.91949	0.194	0.307	6.36082e-55	Mf
Pcyt1b	3.20672e-58	-1.92342	0.592	0.408	6.41344e-55	Mf
Nav2	4.80152e-58	-1.7793	0.602	0.399	9.60305e-55	Mf
Ddx58	6.50505e-58	0.468492	0.547	0.379	1.30101e-54	Mf
Nkd1	9.21833e-58	-2.02231	0.414	0.48	1.84367e-54	Mf
Pdzk1ip1	1.48874e-57	-4.44596	0.06	0.359	2.97748e-54	Mf
Mgst1	1.82498e-57	-0.591682	0.19	0.287	3.64997e-54	Mf
Dmpk	2.12108e-57	-1.80931	0.706	0.685	4.24217e-54	Mf
Prom1	2.27954e-57	-2.25172	0.611	0.393	4.55908e-54	Mf
Rdh1	2.29759e-57	-2.84285	0.081	0.374	4.59517e-54	Mf
Cbr2	3.83796e-57	2.4028	0.351	0.365	7.67591e-54	Mf
Col6a4	4.14616e-57	-1.36499	0.849	0.775	8.29232e-54	Mf
Klf5	4.62196e-57	-1.88511	0.238	0.324	9.24391e-54	Mf
Sat1	1.21749e-56	1.24807	0.532	0.34	2.43497e-53	Mf
Col7a1	1.33079e-56	-1.23453	0.399	0.479	2.66158e-53	Mf
Jak2	1.77305e-56	-1.4612	0.466	0.538	3.5461e-53	Mf
Bmyc	2.10434e-56	0.400207	0.625	0.469	4.20869e-53	Mf
Prr11	2.72726e-56	-2.44946	0.142	0.27	5.45453e-53	Mf
Rad51	4.0807e-56	-1.03719	0.536	0.381	8.1614e-53	Mf
Itga1	4.27953e-56	-2.70212	0.239	0.337	8.55906e-53	Mf
Ltc4s	4.46518e-56	6.05745	0.477	0.207	8.93036e-53	Mf
Slc9a3r2	6.27682e-56	-1.77548	0.672	0.615	1.25536e-52	Mf
Nfkbia	1.17524e-55	0.301999	0.39	0.493	2.35048e-52	Mf
Tns3	1.72829e-55	0.778832	0.317	0.335	3.45659e-52	Mf
Prc1	1.79466e-55	-1.69487	0.187	0.319	3.58931e-52	Mf
Dgat2	2.55191e-55	-2.47962	0.3	0.419	5.10383e-52	Mf
Atp6v0a4	3.35168e-55	-2.40383	0.377	0.267	6.70336e-52	Mf
Neu1	7.53616e-55	1.56981	0.47	0.302	1.50723e-51	Mf
E2f8	7.90512e-55	-0.755174	0.221	0.296	1.58102e-51	Mf
Hoxb6	8.93743e-55	-1.85829	0.54	0.57	1.78749e-51	Mf
Ccnb2	1.18867e-54	-1.69916	0.179	0.317	2.37734e-51	Mf
Lipg	1.59147e-54	-0.935253	0.479	0.313	3.18294e-51	Mf
Stmn4	3.13267e-54	-1.6535	0.599	0.399	6.26533e-51	Mf
Wnt11	1.17734e-53	-2.80583	0.239	0.336	2.35468e-50	Mf
Amigo2	2.25542e-53	-1.4812	0.386	0.256	4.51084e-50	Mf
Foxc1	3.19813e-53	-1.22379	0.416	0.3	6.39626e-50	Mf
Sypl	5.43153e-53	-0.346491	0.275	0.378	1.08631e-49	Mf
Syt8	9.38088e-53	-1.49196	0.366	0.285	1.87618e-49	Mf
Ces2g	9.78509e-53	-1.94621	0.471	0.299	1.95702e-49	Mf
Ccr5	1.26191e-52	3.4361	0.313	0.165	2.52381e-49	Mf
Spon2	1.49546e-52	-1.199	0.494	0.535	2.99092e-49	Mf
Abcg2	2.16273e-52	-1.30592	0.54	0.348	4.32547e-49	Mf
S100pbp	2.55645e-52	-0.631939	0.316	0.409	5.1129e-49	Mf
Wars	2.62267e-52	-0.581759	0.318	0.419	5.24534e-49	Mf
Spata13	2.69927e-52	-0.310653	0.301	0.361	5.39853e-49	Mf
Kif15	3.21766e-52	-0.79874	0.52	0.329	6.43532e-49	Mf
Gja1	6.84361e-52	-0.771998	0.269	0.386	1.36872e-48	Mf
Cygb	8.70731e-52	-1.2783	0.284	0.393	1.74146e-48	Mf
Itgb4	1.31224e-51	-2.34625	0.391	0.478	2.62448e-48	Mf
Gimap1	1.59323e-51	-2.13883	0.235	0.331	3.18645e-48	Mf
Ptprcap	1.65209e-51	-1.7226	0.335	0.227	3.30419e-48	Mf
H2-Q6	1.78915e-51	-0.362915	0.689	0.504	3.5783e-48	Mf
Mansc1	2.05312e-51	-1.58985	0.37	0.264	4.10623e-48	Mf
Tmem86a	2.67106e-51	0.925925	0.574	0.416	5.34212e-48	Mf
Cnn1	2.7719e-51	-1.2188	0.26	0.338	5.5438e-48	Mf
Kbtbd8	3.71166e-51	-1.48659	0.174	0.327	7.42333e-48	Mf
Stra6	6.74701e-51	-1.13842	0.296	0.405	1.3494e-47	Mf
Arl4d	1.41936e-50	-1.26214	0.337	0.416	2.83872e-47	Mf
Gcnt2	1.46727e-50	-1.36422	0.261	0.359	2.93455e-47	Mf
Pim3	1.5057e-50	-0.993005	0.323	0.435	3.0114e-47	Mf
Pglyrp1	1.78417e-50	-1.55286	0.428	0.266	3.56834e-47	Mf
Atp1b1	2.67834e-50	-2.52248	0.394	0.48	5.35668e-47	Mf
Klra4	3.43507e-50	-3.61456	0.203	0.296	6.87014e-47	Mf
Dhcr24	3.66101e-50	-1.67836	0.305	0.425	7.32202e-47	Mf
Tpm1	4.29385e-50	-1.83682	0.629	0.645	8.58771e-47	Mf
Cenpe	4.35864e-50	-1.01307	0.246	0.325	8.71728e-47	Mf
Lama3	4.71552e-50	-3.10253	0.394	0.465	9.43105e-47	Mf
Pdgfb	4.91375e-50	1.64271	0.528	0.387	9.82749e-47	Mf
Cd5l	6.66422e-50	6.38649	0.366	0.022	1.33284e-46	Mf
Sox5	7.43537e-50	-2.56834	0.369	0.433	1.48707e-46	Mf
Lrrc31	1.3195e-49	-2.81123	0.705	0.504	2.63901e-46	Mf
Prss12	1.99717e-49	-2.60284	0.285	0.274	3.99435e-46	Mf
Samd3	2.64817e-49	-2.69324	0.185	0.288	5.29634e-46	Mf
Ckap4	3.06992e-49	-0.768049	0.275	0.373	6.13985e-46	Mf
Il12b	7.42078e-49	0.350952	0.26	0.165	1.48416e-45	Mf
Dsg2	7.48231e-49	-2.26109	0.595	0.39	1.49646e-45	Mf
Hhex	9.22117e-49	1.04309	0.324	0.312	1.84423e-45	Mf
Snhg11	1.1296e-48	-2.33335	0.453	0.307	2.25919e-45	Mf
Adam8	1.29249e-48	0.523173	0.599	0.466	2.58497e-45	Mf
Arhgap27	1.3328e-48	0.760271	0.544	0.377	2.6656e-45	Mf
Itm2c	2.56023e-48	0.257686	0.617	0.429	5.12045e-45	Mf
Ptch1	3.2057e-48	-1.11909	0.391	0.473	6.4114e-45	Mf
Gvin1	3.53697e-48	1.49954	0.358	0.37	7.07395e-45	Mf
Ppib	4.59293e-48	-0.39543	0.396	0.477	9.18585e-45	Mf
Nrep	8.9982e-48	-1.08371	0.402	0.482	1.79964e-44	Mf
Ern1	1.69274e-47	0.303215	0.349	0.443	3.38549e-44	Mf
Neurl3	1.80287e-47	3.19273	0.51	0.296	3.60573e-44	Mf
Pawr	1.83762e-47	-3.68668	0.106	0.309	3.67524e-44	Mf
Gm2a	2.10593e-47	1.19224	0.54	0.383	4.21187e-44	Mf
Sox17	2.37148e-47	-2.0976	0.514	0.551	4.74295e-44	Mf
Padi1	2.4358e-47	-3.00782	0.622	0.447	4.8716e-44	Mf
Tmem273	3.21902e-47	3.79808	0.474	0.202	6.43804e-44	Mf
Scube1	3.98019e-47	-1.19242	0.456	0.5	7.96037e-44	Mf
Ybx2	1.46309e-46	-2.69196	0.132	0.351	2.92618e-43	Mf
Mid1ip1	1.97797e-46	-0.448664	0.357	0.404	3.95595e-43	Mf
Lpar3	1.99339e-46	-1.20213	0.672	0.435	3.98677e-43	Mf
Cxadr	2.0435e-46	-3.02885	0.113	0.313	4.08699e-43	Mf
Cxcl10	2.19435e-46	1.55183	0.373	0.213	4.3887e-43	Mf
Igfbp4	2.60417e-46	-0.525424	0.654	0.724	5.20833e-43	Mf
Eln	4.67506e-46	-1.58066	0.475	0.515	9.35012e-43	Mf
Cenpb	5.93524e-46	-0.432873	0.336	0.43	1.18705e-42	Mf
Chst2	1.21165e-45	-1.18685	0.241	0.385	2.4233e-42	Mf
Lef1	1.38732e-45	-1.12454	0.293	0.398	2.77464e-42	Mf
Jade1	2.19182e-45	-0.324616	0.613	0.44	4.38364e-42	Mf
Dact2	2.45253e-45	-1.69032	0.521	0.406	4.90506e-42	Mf
Fam171a1	2.86554e-45	-1.59782	0.366	0.451	5.73109e-42	Mf
Ccl4	6.89348e-45	2.67859	0.434	0.145	1.3787e-41	Mf
Nlrc5	1.13956e-44	1.50826	0.539	0.375	2.27911e-41	Mf
Marcksl1	1.67958e-44	0.66061	0.275	0.349	3.35916e-41	Mf
Abcb5	1.69851e-44	-2.20025	0.478	0.286	3.39703e-41	Mf
Ndufa4l2	2.47963e-44	-1.15529	0.402	0.21	4.95926e-41	Mf
Scn1b	2.51654e-44	1.6447	0.565	0.427	5.03308e-41	Mf
Tm4sf1	3.23352e-44	-2.07644	0.238	0.361	6.46704e-41	Mf
Celsr2	3.31228e-44	-2.31986	0.204	0.411	6.62456e-41	Mf
Slc11a1	6.77823e-44	7.13308	0.49	0.195	1.35565e-40	Mf
Emid1	7.9952e-44	-2.03711	0.386	0.43	1.59904e-40	Mf
Podxl	8.30982e-44	-2.15229	0.475	0.367	1.66196e-40	Mf
Rgs16	8.96158e-44	-2.41951	0.491	0.314	1.79232e-40	Mf
Epb41l4a	3.56719e-43	-3.32903	0.253	0.39	7.13439e-40	Mf
Sfi1	1.02686e-42	-0.534584	0.571	0.653	2.05372e-39	Mf
Myh11	2.53769e-42	-3.50083	0.406	0.454	5.07537e-39	Mf
Sult1d1	5.61728e-42	-2.75351	0.2	0.313	1.12346e-38	Mf
Krt19	6.0771e-42	-1.9884	0.613	0.483	1.21542e-38	Mf
C4b	1.11992e-41	3.79536	0.5	0.316	2.23985e-38	Mf
Tmc4	1.32862e-41	-1.58074	0.536	0.568	2.65723e-38	Mf
Gimap4	1.74411e-41	-3.08647	0.563	0.377	3.48823e-38	Mf
Ncapd2	4.85379e-41	-0.751436	0.539	0.36	9.70759e-38	Mf
Ddit4	4.91545e-41	-2.04131	0.383	0.411	9.8309e-38	Mf
Ccl21a	5.10366e-41	-2.03747	0.104	0.255	1.02073e-37	Mf
Plekhh1	6.61899e-41	-2.06253	0.557	0.404	1.3238e-37	Mf
Vcam1	9.48748e-41	1.33044	0.286	0.136	1.8975e-37	Mf
Ncald	1.50634e-40	-2.2269	0.256	0.363	3.01268e-37	Mf
Ttll10	1.51338e-40	-2.82838	0.372	0.376	3.02676e-37	Mf
Smox	2.00365e-40	1.05014	0.567	0.441	4.0073e-37	Mf
Sectm1b	2.01573e-40	-1.67447	0.357	0.226	4.03146e-37	Mf
Exoc3l	4.0389e-40	-2.95538	0.252	0.384	8.0778e-37	Mf
Nrtn	4.49331e-40	-2.02063	0.204	0.348	8.98663e-37	Mf
Eps8l2	6.36567e-40	-3.00011	0.134	0.368	1.27313e-36	Mf
Rasal3	6.62898e-40	1.34798	0.51	0.343	1.3258e-36	Mf
Abca1	9.16755e-40	1.61777	0.552	0.43	1.83351e-36	Mf
Slc39a2	1.38268e-39	-1.81407	0.285	0.407	2.76536e-36	Mf
Syn2	1.83267e-39	-2.44715	0.547	0.357	3.66533e-36	Mf
Nup210	2.45465e-39	-1.06616	0.519	0.34	4.90929e-36	Mf
Mphosph8	2.45903e-39	-0.84353	0.473	0.517	4.91806e-36	Mf
Nmb	4.3771e-39	-1.74456	0.278	0.32	8.75419e-36	Mf
Msn	4.47157e-39	0.290991	0.35	0.427	8.94315e-36	Mf
Cdc45	4.90516e-39	-1.06437	0.242	0.346	9.81032e-36	Mf
Fxyd3	5.89047e-39	-1.15336	0.539	0.357	1.17809e-35	Mf
Itgb2	1.04393e-38	2.55721	0.494	0.303	2.08785e-35	Mf
Txnip	1.7137e-38	0.841317	0.675	0.578	3.42739e-35	Mf
Wnt16	2.41045e-38	-1.18849	0.26	0.354	4.8209e-35	Mf
Pllp	3.52146e-38	-2.11308	0.43	0.447	7.04291e-35	Mf
Neurl1b	8.88207e-38	-1.3035	0.39	0.416	1.77641e-34	Mf
Lrg1	9.87183e-38	-0.983704	0.327	0.174	1.97437e-34	Mf
Tmem176a	1.53152e-37	0.401553	0.346	0.368	3.06305e-34	Mf
Cd248	3.05136e-37	-0.964762	0.398	0.451	6.10271e-34	Mf
Hist1h2ae	4.24536e-37	-0.814169	0.437	0.309	8.49073e-34	Mf
Pax8	4.7067e-37	-2.74201	0.281	0.378	9.41341e-34	Mf
Tgfbrap1	5.38046e-37	-0.270907	0.43	0.499	1.07609e-33	Mf
Scn4b	5.85435e-37	-1.40992	0.347	0.3	1.17087e-33	Mf
Slc14a1	6.36932e-37	-1.6307	0.2	0.317	1.27386e-33	Mf
Agrn	7.05464e-37	-1.0177	0.448	0.504	1.41093e-33	Mf
Rel	8.48526e-37	1.63002	0.358	0.402	1.69705e-33	Mf
Bcat1	8.88768e-37	-3.24659	0.498	0.533	1.77754e-33	Mf
Slc39a4	9.1028e-37	-1.96063	0.407	0.458	1.82056e-33	Mf
Agpat4	9.37435e-37	-1.34482	0.307	0.387	1.87487e-33	Mf
Gns	1.26874e-36	1.37489	0.566	0.463	2.53748e-33	Mf
Hddc2	1.64153e-36	-1.82682	0.626	0.446	3.28307e-33	Mf
Traf3ip3	3.6243e-36	0.464297	0.351	0.302	7.24861e-33	Mf
S100g	4.71497e-36	-1.07902	0.464	0.324	9.42994e-33	Mf
Thbd	4.76168e-36	-0.318751	0.642	0.461	9.52336e-33	Mf
Frzb	5.61731e-36	-0.684835	0.408	0.254	1.12346e-32	Mf
Rec8	1.19552e-35	-2.6174	0.643	0.427	2.39104e-32	Mf
Hoxb3	1.38743e-35	-1.22367	0.329	0.384	2.77486e-32	Mf
Eef1a1	1.42845e-35	-0.309318	0.243	0.35	2.8569e-32	Mf
Slc7a2	1.46703e-35	-1.60448	0.307	0.353	2.93406e-32	Mf
Pcsk5	1.68369e-35	-0.830293	0.434	0.49	3.36737e-32	Mf
Wnt4	2.86147e-35	-1.39726	0.237	0.344	5.72295e-32	Mf
Krtcap3	4.07207e-35	-0.776041	0.478	0.496	8.14414e-32	Mf
Fgf1	6.98295e-35	-1.93075	0.125	0.259	1.39659e-31	Mf
Ccl12	1.17499e-34	7.63894	0.45	0.147	2.34998e-31	Mf
Gldc	1.25912e-34	-2.90672	0.16	0.339	2.51823e-31	Mf
Cd36	1.29126e-34	1.43956	0.28	0.225	2.58252e-31	Mf
Fzd1	2.27279e-34	-0.598995	0.142	0.266	4.54558e-31	Mf
Bace2	4.18233e-34	-2.2019	0.262	0.448	8.36466e-31	Mf
Slc7a10	4.50575e-34	-0.946278	0.059	0.253	9.01149e-31	Mf
Ncoa7	5.98178e-34	-1.06297	0.517	0.354	1.19636e-30	Mf
Cd200	7.35349e-34	-1.51065	0.634	0.418	1.4707e-30	Mf
Naa80	7.57157e-34	-0.784342	0.599	0.423	1.51431e-30	Mf
Smad1	8.74867e-34	-0.846715	0.474	0.517	1.74973e-30	Mf
Tnfrsf12a	1.22471e-33	-0.321874	0.429	0.302	2.44942e-30	Mf
Il17re	1.86278e-33	-2.86493	0.622	0.396	3.72555e-30	Mf
Cd52	2.99658e-33	1.2056	0.447	0.24	5.99316e-30	Mf
Sra1	3.14908e-33	-1.06574	0.319	0.389	6.29817e-30	Mf
Gata2	3.30946e-33	-1.74923	0.534	0.53	6.61891e-30	Mf
Galm	3.73122e-33	-0.713636	0.418	0.429	7.46245e-30	Mf
Tgif1	4.00972e-33	0.78991	0.26	0.301	8.01944e-30	Mf
Gtf2f2	5.00259e-33	-0.468428	0.696	0.506	1.00052e-29	Mf
Plpp1	5.34469e-33	-2.11348	0.168	0.342	1.06894e-29	Mf
Wnt5a	7.3798e-33	-1.37111	0.613	0.584	1.47596e-29	Mf
Rsad2	7.51071e-33	0.485527	0.332	0.226	1.50214e-29	Mf
H2afx	8.8807e-33	-1.00561	0.321	0.395	1.77614e-29	Mf
Pcp4	1.31811e-32	-3.14341	0.394	0.385	2.63622e-29	Mf
Trem2	1.34298e-32	6.56835	0.35	0.175	2.68596e-29	Mf
Fry	1.79213e-32	-0.857379	0.254	0.318	3.58425e-29	Mf
Tnip3	1.86761e-32	4.02222	0.366	0.12	3.73521e-29	Mf
Pdxk	2.02498e-32	0.565689	0.672	0.547	4.04995e-29	Mf
Lmcd1	2.99868e-32	-1.96729	0.136	0.296	5.99735e-29	Mf
Pfkfb3	3.86246e-32	0.5262	0.432	0.511	7.72492e-29	Mf
Ifitm2	1.36325e-31	0.267745	0.453	0.307	2.72649e-28	Mf
Stc1	1.41471e-31	-2.18789	0.209	0.378	2.82943e-28	Mf
Nfkbiz	1.4571e-31	1.03815	0.306	0.307	2.9142e-28	Mf
Patj	2.17884e-31	-2.05145	0.428	0.464	4.35768e-28	Mf
Cap2	2.88851e-31	-2.18525	0.644	0.461	5.77702e-28	Mf
Cadm1	3.37516e-31	0.287412	0.578	0.464	6.75033e-28	Mf
Etnk1	8.67175e-31	-0.7916	0.588	0.623	1.73435e-27	Mf
Wwc1	8.75598e-31	-2.28424	0.485	0.348	1.7512e-27	Mf
Sapcd2	1.11917e-30	-1.36348	0.315	0.229	2.23834e-27	Mf
Armh4	1.13586e-30	-0.676269	0.409	0.327	2.27172e-27	Mf
Dock9	2.56647e-30	-2.57595	0.432	0.465	5.13295e-27	Mf
Ehd2	2.76723e-30	-1.32949	0.392	0.455	5.53445e-27	Mf
Cers6	4.29529e-30	0.644676	0.476	0.327	8.59059e-27	Mf
Plxnd1	6.84661e-30	-0.586279	0.408	0.445	1.36932e-26	Mf
Scarb2	6.94046e-30	1.13204	0.365	0.422	1.38809e-26	Mf
Pycard	1.42121e-29	1.7301	0.389	0.458	2.84241e-26	Mf
Pld4	1.54171e-29	4.79684	0.488	0.275	3.08342e-26	Mf
Bmp2	2.29183e-29	1.40736	0.439	0.267	4.58366e-26	Mf
Stc2	2.72151e-29	-2.78608	0.459	0.359	5.44301e-26	Mf
Isyna1	3.72244e-29	-1.04533	0.499	0.507	7.44488e-26	Mf
Kctd14	4.11909e-29	-2.45431	0.294	0.391	8.23819e-26	Mf
Arrb1	4.59939e-29	0.631858	0.603	0.503	9.19877e-26	Mf
Manba	8.45455e-29	0.946227	0.32	0.32	1.69091e-25	Mf
Mical2	9.68936e-29	-1.43911	0.403	0.439	1.93787e-25	Mf
Cpxm2	9.8113e-29	-1.03764	0.429	0.483	1.96226e-25	Mf
Epha1	9.97758e-29	-1.74535	0.37	0.399	1.99552e-25	Mf
Dusp1	1.62415e-28	0.55485	0.357	0.388	3.24829e-25	Mf
Tgfb1	2.65572e-28	2.17306	0.454	0.285	5.31143e-25	Mf
Palmd	3.16677e-28	-3.9042	0.136	0.327	6.33353e-25	Mf
Kcnq1	3.51956e-28	-1.41528	0.506	0.364	7.03911e-25	Mf
Tnfsf10	3.6038e-28	-2.37263	0.386	0.373	7.20759e-25	Mf
Gcnt1	4.15125e-28	1.35873	0.455	0.262	8.30251e-25	Mf
Slco2a1	4.21046e-28	-1.35143	0.44	0.33	8.42092e-25	Mf
Usp53	8.2778e-28	-1.2628	0.164	0.267	1.65556e-24	Mf
H2-Aa	9.13091e-28	3.95335	0.467	0.221	1.82618e-24	Mf
Myo6	9.44803e-28	-2.07714	0.316	0.39	1.88961e-24	Mf
Angptl7	1.06565e-27	-0.980659	0.433	0.297	2.1313e-24	Mf
Clu	1.1688e-27	-1.82764	0.255	0.331	2.33759e-24	Mf
Ctla2a	1.17272e-27	-0.688243	0.338	0.439	2.34544e-24	Mf
Vwa1	1.65056e-27	-1.53947	0.347	0.374	3.30112e-24	Mf
Akr1c19	2.14064e-27	-2.89896	0.207	0.371	4.28128e-24	Mf
Hmox1	2.40569e-27	4.36151	0.456	0.288	4.81139e-24	Mf
Als2cl	2.6991e-27	-1.12553	0.472	0.481	5.3982e-24	Mf
Ppp1r16b	3.02607e-27	-2.41086	0.278	0.303	6.05213e-24	Mf
Cdk1	5.02318e-27	-1.29903	0.284	0.339	1.00464e-23	Mf
S100a4	5.0524e-27	0.465063	0.241	0.315	1.01048e-23	Mf
Mfsd2a	7.43266e-27	-2.06182	0.16	0.291	1.48653e-23	Mf
Ndst3	8.29913e-27	-1.68494	0.339	0.288	1.65983e-23	Mf
Rinl	8.37363e-27	-1.26064	0.383	0.397	1.67473e-23	Mf
Apold1	8.8692e-27	-0.882164	0.308	0.242	1.77384e-23	Mf
F11r	9.65985e-27	-0.40499	0.458	0.486	1.93197e-23	Mf
Trf	1.89176e-26	5.20077	0.46	0.231	3.78353e-23	Mf
Robo2	2.3566e-26	-1.01429	0.238	0.312	4.7132e-23	Mf
Baiap2l1	2.44758e-26	-2.64111	0.289	0.354	4.89516e-23	Mf
P2rx1	3.82379e-26	0.609011	0.219	0.253	7.64759e-23	Mf
Gprc5c	3.87657e-26	-1.25879	0.31	0.375	7.75314e-23	Mf
Cttnbp2	4.63476e-26	-1.55268	0.531	0.403	9.26952e-23	Mf
Gzmb	8.59212e-26	-2.77298	0.315	0.214	1.71842e-22	Mf
Tmem59	1.11598e-25	-0.334231	0.404	0.43	2.23195e-22	Mf
Col5a3	1.31104e-25	-1.36594	0.522	0.516	2.62209e-22	Mf
Slc49a4	1.46286e-25	0.342694	0.55	0.409	2.92571e-22	Mf
Eps8l1	1.82674e-25	-0.265232	0.307	0.338	3.65348e-22	Mf
AU021092	1.94574e-25	-2.91173	0.182	0.408	3.89148e-22	Mf
BC030500	1.96164e-25	-2.76848	0.228	0.315	3.92329e-22	Mf
Pacsin3	2.10175e-25	-2.39341	0.489	0.517	4.2035e-22	Mf
Ramp3	2.29024e-25	-1.19384	0.745	0.603	4.58048e-22	Mf
Mt2	2.34625e-25	-1.11683	0.466	0.331	4.6925e-22	Mf
Hic1	3.47839e-25	-1.02874	0.241	0.356	6.95678e-22	Mf
Ccn2	3.55893e-25	-1.91992	0.304	0.36	7.11785e-22	Mf
Tgm2	5.0183e-25	-0.633677	0.363	0.434	1.00366e-21	Mf
Rnf39	5.33547e-25	-2.72469	0.297	0.253	1.06709e-21	Mf
Col12a1	6.47182e-25	-1.48387	0.18	0.29	1.29436e-21	Mf
Batf3	6.76861e-25	2.31027	0.35	0.287	1.35372e-21	Mf
Slc52a2	8.40532e-25	-1.09777	0.32	0.346	1.68106e-21	Mf
Pstpip1	8.59457e-25	2.44238	0.357	0.276	1.71891e-21	Mf
Ptx3	1.24016e-24	-0.676279	0.349	0.244	2.48032e-21	Mf
Car12	1.34605e-24	-2.10462	0.668	0.485	2.69211e-21	Mf
Hdc	1.91178e-24	-2.36481	0.446	0.493	3.82356e-21	Mf
Pmaip1	2.46759e-24	1.69182	0.448	0.261	4.93519e-21	Mf
Plxnb1	2.53531e-24	-2.08354	0.35	0.409	5.07062e-21	Mf
Pcna	2.84047e-24	-0.621785	0.358	0.394	5.68095e-21	Mf
Rasd1	2.86415e-24	-2.18496	0.391	0.456	5.7283e-21	Mf
Rdh11	3.79068e-24	-0.582956	0.358	0.285	7.58137e-21	Mf
H6pd	6.05864e-24	-0.516746	0.245	0.322	1.21173e-20	Mf
Dock6	8.09686e-24	-1.42317	0.571	0.561	1.61937e-20	Mf
Tspan7	8.35488e-24	-1.64544	0.455	0.347	1.67098e-20	Mf
Nipsnap1	1.14403e-23	-1.35447	0.659	0.476	2.28806e-20	Mf
Cdh13	1.59839e-23	-1.20337	0.384	0.31	3.19678e-20	Mf
Crb3	1.62476e-23	-1.83111	0.09	0.3	3.24951e-20	Mf
Kif22	1.98573e-23	-1.16381	0.329	0.295	3.97145e-20	Mf
Aldh1l1	1.9995e-23	-0.477862	0.224	0.333	3.999e-20	Mf
Ptger3	2.14912e-23	-2.41357	0.175	0.264	4.29824e-20	Mf
Il12rb1	2.42476e-23	-1.06121	0.45	0.269	4.84952e-20	Mf
Mpzl1	3.72759e-23	-2.32707	0.267	0.382	7.45519e-20	Mf
Atad2	3.81577e-23	-0.885132	0.452	0.459	7.63154e-20	Mf
F7	5.0366e-23	4.17027	0.277	0.069	1.00732e-19	Mf
Angpt2	5.20985e-23	-1.20975	0.152	0.253	1.04197e-19	Mf
Ppp2r2b	7.67293e-23	-1.38698	0.357	0.393	1.53459e-19	Mf
Ctsw	8.04429e-23	-3.94837	0.2	0.29	1.60886e-19	Mf
Icam1	1.0611e-22	0.985042	0.401	0.234	2.12219e-19	Mf
Cep120	1.07622e-22	-0.510844	0.319	0.36	2.15243e-19	Mf
Dock8	1.36957e-22	2.47649	0.492	0.319	2.73914e-19	Mf
Arg2	1.46656e-22	-1.98715	0.542	0.375	2.93312e-19	Mf
Klra8	1.85765e-22	-4.95294	0.329	0.229	3.7153e-19	Mf
Ptpn18	1.89698e-22	1.53279	0.404	0.417	3.79397e-19	Mf
Gas6	2.51505e-22	0.323399	0.596	0.685	5.0301e-19	Mf
Cfb	3.05403e-22	1.04109	0.464	0.286	6.10807e-19	Mf
Cd72	3.80567e-22	4.54611	0.361	0.241	7.61134e-19	Mf
Plp2	6.21848e-22	-0.973841	0.627	0.46	1.2437e-18	Mf
Rbp1	6.78939e-22	-0.895935	0.625	0.434	1.35788e-18	Mf
H1f0	7.16863e-22	-0.440277	0.497	0.319	1.43373e-18	Mf
Gramd3	8.02091e-22	-1.75274	0.405	0.425	1.60418e-18	Mf
Pik3cd	1.04759e-21	2.1253	0.519	0.408	2.09517e-18	Mf
Tmem213	1.27624e-21	-1.44106	0.291	0.33	2.55248e-18	Mf
Dad1	1.29301e-21	-0.680335	0.33	0.359	2.58601e-18	Mf
Sall1	1.35787e-21	-1.16317	0.497	0.365	2.71574e-18	Mf
Tpbg	1.38414e-21	-1.60931	0.456	0.339	2.76829e-18	Mf
Mme	1.42114e-21	-2.53009	0.659	0.472	2.84228e-18	Mf
Adh1	1.45343e-21	-1.24861	0.448	0.423	2.90686e-18	Mf
Cd14	1.51815e-21	2.01419	0.382	0.383	3.03629e-18	Mf
Jaml	1.89434e-21	-1.78752	0.344	0.245	3.78869e-18	Mf
Ucp2	2.67577e-21	1.73493	0.52	0.394	5.35153e-18	Mf
Gnai2	2.69668e-21	0.786957	0.621	0.526	5.39335e-18	Mf
Cpne8	3.84072e-21	-1.37784	0.5	0.374	7.68144e-18	Mf
Flt1	5.59151e-21	-2.67105	0.291	0.417	1.1183e-17	Mf
Paox	9.66391e-21	0.955348	0.347	0.343	1.93278e-17	Mf
Atp2c2	9.67558e-21	-2.37974	0.389	0.439	1.93512e-17	Mf
Pcdh12	1.0604e-20	-1.35384	0.283	0.28	2.1208e-17	Mf
Bcl2l15	1.10252e-20	-4.41406	0.212	0.367	2.20505e-17	Mf
Kcng3	1.37316e-20	-1.60484	0.36	0.352	2.74632e-17	Mf
Atp2a3	1.52251e-20	-1.70902	0.368	0.392	3.04503e-17	Mf
C3ar1	1.82055e-20	6.39738	0.467	0.272	3.6411e-17	Mf
Clspn	1.84369e-20	-1.51898	0.365	0.409	3.68738e-17	Mf
Fam167b	2.16641e-20	-1.62159	0.302	0.373	4.33283e-17	Mf
Tspan1	2.18668e-20	-1.9274	0.301	0.288	4.37337e-17	Mf
Dclk1	2.27644e-20	-1.63634	0.529	0.507	4.55288e-17	Mf
Dab1	2.58132e-20	-3.43053	0.64	0.483	5.16265e-17	Mf
Pex11a	3.1032e-20	-0.825841	0.481	0.326	6.2064e-17	Mf
Lgmn	3.21041e-20	3.37808	0.336	0.207	6.42082e-17	Mf
Aox3	3.27649e-20	-0.995409	0.741	0.533	6.55297e-17	Mf
Slc13a5	4.07338e-20	-3.03854	0.412	0.428	8.14675e-17	Mf
Clcn2	6.5615e-20	-1.42358	0.601	0.544	1.3123e-16	Mf
Krt83	6.78276e-20	-3.47704	0.129	0.329	1.35655e-16	Mf
Smpd1	7.04962e-20	-0.335722	0.428	0.315	1.40992e-16	Mf
Sdf2l1	8.04027e-20	0.416858	0.505	0.363	1.60805e-16	Mf
Bcl2l11	8.35616e-20	1.00766	0.477	0.374	1.67123e-16	Mf
Egfl7	1.27453e-19	-2.36305	0.58	0.465	2.54906e-16	Mf
Enah	1.37004e-19	-1.97504	0.476	0.47	2.74007e-16	Mf
Oit1	1.56423e-19	-2.44389	0.143	0.291	3.12847e-16	Mf
Adamts4	1.72116e-19	-1.2008	0.203	0.307	3.44232e-16	Mf
Ankle1	1.89455e-19	-1.78337	0.374	0.394	3.78911e-16	Mf
Tuba1a	2.58399e-19	-0.369401	0.296	0.338	5.16797e-16	Mf
Sox18	2.71698e-19	-2.28968	0.377	0.371	5.43396e-16	Mf
Glp1r	2.87328e-19	-5.34654	0.245	0.263	5.74656e-16	Mf
Soat1	3.3496e-19	0.325876	0.534	0.418	6.69921e-16	Mf
Serping1	3.62319e-19	-1.30671	0.504	0.355	7.24639e-16	Mf
Nkd2	3.77655e-19	-1.13089	0.479	0.404	7.5531e-16	Mf
Etv5	5.82777e-19	1.25122	0.326	0.31	1.16555e-15	Mf
Ncf1	6.0837e-19	4.34709	0.477	0.302	1.21674e-15	Mf
Sfrp4	6.86937e-19	-0.762847	0.548	0.395	1.37387e-15	Mf
Bcl6b	1.01941e-18	-2.02604	0.577	0.423	2.03881e-15	Mf
Ikzf3	1.16076e-18	-2.06361	0.404	0.3	2.32152e-15	Mf
Serinc2	1.399e-18	-0.904159	0.385	0.31	2.798e-15	Mf
Pcsk6	2.04455e-18	-2.41857	0.287	0.225	4.08911e-15	Mf
Efhd1	2.45236e-18	-1.17927	0.488	0.484	4.90472e-15	Mf
Anpep	2.55285e-18	-1.88534	0.573	0.548	5.1057e-15	Mf
H2-DMa	2.56209e-18	2.72586	0.463	0.306	5.12418e-15	Mf
Rnf125	2.60171e-18	-2.97964	0.082	0.251	5.20343e-15	Mf
Ptgfrn	3.22278e-18	-1.50593	0.32	0.405	6.44557e-15	Mf
Mtr	4.05564e-18	0.313239	0.407	0.43	8.11128e-15	Mf
BC028528	4.34873e-18	0.691567	0.465	0.32	8.69747e-15	Mf
Dsp	4.40335e-18	-2.92297	0.493	0.314	8.8067e-15	Mf
C3	4.42055e-18	-0.334125	0.406	0.247	8.8411e-15	Mf
Igfbp3	5.22349e-18	-1.08073	0.16	0.256	1.0447e-14	Mf
Kitl	6.46127e-18	0.466357	0.391	0.369	1.29225e-14	Mf
Atg9b	6.91223e-18	-1.82544	0.287	0.212	1.38245e-14	Mf
Ebf2	6.92956e-18	-0.614451	0.362	0.195	1.38591e-14	Mf
Sbno2	9.65817e-18	0.777769	0.351	0.31	1.93163e-14	Mf
Cpm	1.02722e-17	-3.77988	0.09	0.263	2.05444e-14	Mf
Nptx1	1.19629e-17	-5.08437	0.147	0.316	2.39257e-14	Mf
Tnfrsf21	1.36763e-17	0.88016	0.335	0.325	2.73526e-14	Mf
Has3	1.56127e-17	-1.99693	0.378	0.302	3.12254e-14	Mf
Htr1b	2.87294e-17	-3.02206	0.229	0.257	5.74589e-14	Mf
A2m	3.44833e-17	-1.48094	0.356	0.4	6.89666e-14	Mf
Wfdc1	4.81474e-17	-1.07727	0.47	0.477	9.62948e-14	Mf
Cd82	5.00619e-17	-0.496631	0.507	0.512	1.00124e-13	Mf
Gsn	5.52682e-17	-0.472413	0.685	0.681	1.10536e-13	Mf
Cebpa	6.12582e-17	2.4058	0.48	0.375	1.22516e-13	Mf
Pqlc1	6.17152e-17	-0.340106	0.462	0.35	1.2343e-13	Mf
Ripor3	6.51202e-17	-0.870306	0.359	0.276	1.3024e-13	Mf
Anln	6.52268e-17	-0.575513	0.283	0.272	1.30454e-13	Mf
Abcc3	7.64967e-17	3.0187	0.383	0.35	1.52993e-13	Mf
Slc7a5	9.00044e-17	-1.03203	0.464	0.359	1.80009e-13	Mf
Cdca2	1.19945e-16	-1.30669	0.236	0.32	2.3989e-13	Mf
Ebf4	1.291e-16	-1.79517	0.591	0.548	2.582e-13	Mf
Pakap	1.3716e-16	-2.01008	0.289	0.358	2.74319e-13	Mf
Parpbp	2.46414e-16	-1.53303	0.298	0.285	4.92828e-13	Mf
Plbd1	2.51974e-16	2.2662	0.331	0.199	5.03948e-13	Mf
Itgad	2.76214e-16	-1.78322	0.25	0.186	5.52428e-13	Mf
Nudt19	3.42119e-16	-1.46668	0.443	0.317	6.84239e-13	Mf
Hoxb7	3.62168e-16	-2.41643	0.503	0.379	7.24335e-13	Mf
Csrp1	7.17043e-16	-0.947953	0.306	0.394	1.43409e-12	Mf
Ier3	7.40037e-16	0.569721	0.298	0.292	1.48007e-12	Mf
Ggt5	8.01743e-16	1.05085	0.484	0.371	1.60349e-12	Mf
Fos	8.61988e-16	0.538594	0.393	0.437	1.72398e-12	Mf
Krt8	9.30398e-16	-1.21194	0.424	0.439	1.8608e-12	Mf
Stx18	9.44281e-16	-1.69815	0.689	0.519	1.88856e-12	Mf
Pkmyt1	1.2043e-15	-0.687601	0.434	0.419	2.4086e-12	Mf
Sfrp2	1.22727e-15	-0.628396	0.336	0.36	2.45454e-12	Mf
Afdn	1.5341e-15	-1.52647	0.548	0.514	3.06821e-12	Mf
Ldhd	1.5854e-15	-2.36471	0.246	0.317	3.17079e-12	Mf
Calcrl	1.84889e-15	-0.621724	0.301	0.332	3.69778e-12	Mf
Epn3	2.58236e-15	-2.54117	0.262	0.347	5.16472e-12	Mf
Pla2g4a	2.8338e-15	-0.50079	0.471	0.464	5.66759e-12	Mf
Adi1	3.60264e-15	-0.706311	0.37	0.367	7.20529e-12	Mf
Tagap	3.60745e-15	1.57745	0.311	0.287	7.21489e-12	Mf
Itga3	3.74277e-15	-2.71838	0.368	0.413	7.48555e-12	Mf
Timp1	3.9364e-15	-0.889109	0.268	0.244	7.8728e-12	Mf
Snx8	4.03435e-15	1.99149	0.528	0.457	8.06869e-12	Mf
Sorbs2	4.16145e-15	-2.48422	0.53	0.398	8.32291e-12	Mf
2025-09-01	4.32658e-15	-2.23576	0.331	0.375	8.65315e-12	Mf
Col26a1	4.57474e-15	-1.22802	0.279	0.286	9.14948e-12	Mf
Erg	5.44999e-15	-3.71802	0.268	0.299	1.09e-11	Mf
A4galt	6.0349e-15	-1.34926	0.392	0.416	1.20698e-11	Mf
Pigr	6.55883e-15	-1.33781	0.4	0.379	1.31177e-11	Mf
Mt1	6.61507e-15	-0.351988	0.28	0.286	1.32301e-11	Mf
Mpp7	9.31156e-15	-1.13319	0.513	0.499	1.86231e-11	Mf
Kif26a	9.37719e-15	-1.81563	0.411	0.334	1.87544e-11	Mf
Cenpa	1.21825e-14	0.312661	0.305	0.268	2.4365e-11	Mf
Hk2	1.28508e-14	0.917819	0.459	0.331	2.57015e-11	Mf
Myo10	1.41563e-14	-1.48487	0.447	0.352	2.83127e-11	Mf
Celsr1	1.56452e-14	-2.06787	0.507	0.383	3.12903e-11	Mf
Caskin2	1.74932e-14	-2.10226	0.514	0.49	3.49863e-11	Mf
Capn5	2.32995e-14	-1.1655	0.544	0.438	4.65991e-11	Mf
Far1	3.03063e-14	-0.484873	0.663	0.64	6.06127e-11	Mf
Hells	3.17165e-14	-0.71277	0.644	0.514	6.34331e-11	Mf
Cdkl1	3.188e-14	-2.75949	0.584	0.587	6.37599e-11	Mf
Ggt6	3.37942e-14	-1.35188	0.23	0.285	6.75884e-11	Mf
Fzd4	3.84713e-14	-3.35575	0.164	0.306	7.69426e-11	Mf
Wfdc2	4.90839e-14	-1.87608	0.571	0.435	9.81677e-11	Mf
Olfm1	4.96783e-14	0.465372	0.303	0.317	9.93566e-11	Mf
Psmb5	6.4277e-14	-0.474846	0.383	0.382	1.28554e-10	Mf
Adcy4	7.05669e-14	-2.43022	0.252	0.363	1.41134e-10	Mf
Jup	1.0233e-13	-0.918894	0.502	0.385	2.0466e-10	Mf
Pkhd1l1	1.56602e-13	-2.31802	0.45	0.369	3.13204e-10	Mf
Kif23	1.70113e-13	-1.23149	0.24	0.279	3.40226e-10	Mf
Flt4	1.8384e-13	-1.94479	0.273	0.297	3.67679e-10	Mf
Lipe	1.98317e-13	-0.366301	0.431	0.434	3.96634e-10	Mf
Cnn3	2.24017e-13	-1.44468	0.441	0.339	4.48035e-10	Mf
Ccn1	2.24456e-13	-1.36556	0.497	0.471	4.48911e-10	Mf
Entpd3	2.42216e-13	-2.81205	0.259	0.197	4.84431e-10	Mf
Ankrd33b	2.53671e-13	-0.293854	0.43	0.354	5.07342e-10	Mf
Aqp5	3.63946e-13	-2.19197	0.458	0.336	7.27891e-10	Mf
App	3.73306e-13	0.629653	0.656	0.608	7.46612e-10	Mf
Pdgfrb	4.48991e-13	-1.60282	0.479	0.364	8.97982e-10	Mf
Arhgap8	4.8073e-13	-3.38812	0.303	0.243	9.6146e-10	Mf
Fam43a	6.08868e-13	-0.578567	0.468	0.36	1.21774e-09	Mf
Las1l	6.79776e-13	-1.42145	0.412	0.402	1.35955e-09	Mf
Chrd	9.79866e-13	-2.06734	0.223	0.326	1.95973e-09	Mf
Tcf19	1.19549e-12	-1.44987	0.49	0.456	2.39098e-09	Mf
Resf1	1.50633e-12	-0.760432	0.403	0.413	3.01265e-09	Mf
Traf1	1.81414e-12	-0.492675	0.497	0.386	3.62828e-09	Mf
St14	1.85705e-12	-2.13224	0.499	0.355	3.7141e-09	Mf
Sv2b	1.86894e-12	-2.92882	0.265	0.37	3.73788e-09	Mf
Itpripl1	1.87431e-12	0.701352	0.425	0.309	3.74862e-09	Mf
Tjp3	2.23381e-12	-1.18333	0.489	0.368	4.46762e-09	Mf
Nes	2.25922e-12	-1.57654	0.329	0.372	4.51845e-09	Mf
Cdc20	2.46391e-12	-1.31159	0.166	0.261	4.92781e-09	Mf
Prex2	2.46673e-12	-2.15464	0.526	0.378	4.93347e-09	Mf
Crispld2	2.87289e-12	-1.3593	0.574	0.523	5.74578e-09	Mf
Bst1	3.1778e-12	1.55995	0.318	0.126	6.3556e-09	Mf
Heyl	3.41382e-12	-2.3188	0.193	0.305	6.82764e-09	Mf
Calb1	4.7546e-12	-2.82846	0.603	0.568	9.5092e-09	Mf
Dkk2	5.51757e-12	-2.31333	0.151	0.275	1.10351e-08	Mf
Zfp36l2	6.32235e-12	1.27661	0.577	0.551	1.26447e-08	Mf
Slc6a6	7.23364e-12	0.362285	0.368	0.371	1.44673e-08	Mf
Fryl	7.3108e-12	-0.731175	0.594	0.476	1.46216e-08	Mf
Grrp1	7.52584e-12	-1.97894	0.544	0.405	1.50517e-08	Mf
Fli1	8.00127e-12	2.02302	0.477	0.365	1.60025e-08	Mf
Fgfr2	8.57162e-12	-2.85447	0.111	0.253	1.71432e-08	Mf
Rcsd1	1.03053e-11	0.868857	0.421	0.297	2.06106e-08	Mf
Sema3g	1.20228e-11	-1.84145	0.251	0.304	2.40456e-08	Mf
Hes1	1.5241e-11	-1.6371	0.337	0.374	3.04821e-08	Mf
Itpr2	1.60973e-11	-1.44911	0.541	0.54	3.21947e-08	Mf
Adamts15	1.65108e-11	-0.84865	0.403	0.27	3.30217e-08	Mf
Ncapg	1.72151e-11	-1.15747	0.335	0.328	3.44303e-08	Mf
Ttpa	2.4467e-11	-1.23456	0.272	0.371	4.8934e-08	Mf
Thrsp	2.77301e-11	-1.06832	0.53	0.439	5.54602e-08	Mf
Dpf3	2.77804e-11	-1.37075	0.424	0.327	5.55609e-08	Mf
Smoc2	2.90468e-11	-1.20927	0.575	0.415	5.80937e-08	Mf
Lgals3bp	3.1911e-11	0.88127	0.47	0.377	6.3822e-08	Mf
Atf3	3.67571e-11	1.77073	0.287	0.181	7.35142e-08	Mf
Fermt1	3.68652e-11	-3.17187	0.354	0.314	7.37303e-08	Mf
Crip2	4.52349e-11	-1.73533	0.341	0.391	9.04699e-08	Mf
Medag	6.65168e-11	-1.13541	0.386	0.403	1.33034e-07	Mf
Pdpn	6.78779e-11	-0.917271	0.3	0.298	1.35756e-07	Mf
Mal	7.19379e-11	-1.54787	0.389	0.408	1.43876e-07	Mf
Nrgn	8.74082e-11	-0.870856	0.124	0.262	1.74816e-07	Mf
Lat2	8.80432e-11	2.17341	0.475	0.386	1.76086e-07	Mf
Degs2	9.37826e-11	-2.14214	0.527	0.416	1.87565e-07	Mf
Bcap31	1.31171e-10	-0.27223	0.539	0.555	2.62342e-07	Mf
Dysf	1.4962e-10	-3.23996	0.194	0.35	2.99239e-07	Mf
Styk1	2.0634e-10	-2.8538	0.356	0.357	4.1268e-07	Mf
Slc5a5	2.10137e-10	-2.58496	0.117	0.298	4.20274e-07	Mf
Trim14	2.75152e-10	1.59756	0.544	0.501	5.50304e-07	Mf
Cgn	3.26858e-10	-1.66898	0.533	0.408	6.53716e-07	Mf
Dio2	3.61636e-10	-0.980619	0.447	0.441	7.23272e-07	Mf
Kcnh2	4.09194e-10	-3.05418	0.458	0.461	8.18387e-07	Mf
Paqr8	4.4797e-10	-1.6444	0.208	0.319	8.9594e-07	Mf
Tnc	6.5744e-10	-1.94825	0.1	0.287	1.31488e-06	Mf
Npl	7.17341e-10	1.74105	0.457	0.376	1.43468e-06	Mf
Nusap1	7.70242e-10	-1.86278	0.283	0.336	1.54048e-06	Mf
Cavin1	8.35231e-10	-0.815093	0.551	0.529	1.67046e-06	Mf
Slc16a3	8.81609e-10	1.25824	0.294	0.234	1.76322e-06	Mf
Ckap2	9.73309e-10	-1.55585	0.277	0.337	1.94662e-06	Mf
Sft2d2	9.7402e-10	0.564947	0.423	0.418	1.94804e-06	Mf
Fbxo32	9.83969e-10	-0.986239	0.569	0.457	1.96794e-06	Mf
Gtf2a1	1.20309e-09	-0.370259	0.433	0.331	2.40617e-06	Mf
Hey1	1.71924e-09	-2.08117	0.417	0.329	3.43848e-06	Mf
Cys1	1.85805e-09	-1.18345	0.646	0.486	3.71609e-06	Mf
Kif5c	2.06087e-09	-2.83387	0.63	0.542	4.12173e-06	Mf
Acss1	2.38452e-09	1.09718	0.358	0.318	4.76903e-06	Mf
Erich3	2.97533e-09	-1.26912	0.31	0.288	5.95065e-06	Mf
2025-03-02	4.17997e-09	-0.327164	0.668	0.556	8.35995e-06	Mf
Islr	4.22119e-09	-0.768365	0.285	0.347	8.44239e-06	Mf
Sox4	4.22494e-09	-0.907413	0.526	0.495	8.44987e-06	Mf
mt-Nd1	4.47117e-09	0.34356	0.356	0.344	8.94234e-06	Mf
Tagln	4.68524e-09	-1.70713	0.463	0.362	9.37047e-06	Mf
Met	4.90149e-09	-2.41166	0.154	0.286	9.80299e-06	Mf
Bambi	5.25757e-09	-1.43025	0.445	0.446	1.05151e-05	Mf
Pimreg	5.99944e-09	-1.69234	0.351	0.313	1.19989e-05	Mf
Fst	6.34468e-09	-0.943352	0.437	0.419	1.26894e-05	Mf
Sulf1	6.94816e-09	-0.865188	0.193	0.298	1.38963e-05	Mf
Sec23b	6.99965e-09	-0.89579	0.538	0.435	1.39993e-05	Mf
Prnp	7.42207e-09	-1.05193	0.414	0.35	1.48441e-05	Mf
Ppl	8.60736e-09	-2.96331	0.547	0.412	1.72147e-05	Mf
Ica1	8.7943e-09	-2.51319	0.215	0.357	1.75886e-05	Mf
Gpc1	9.56809e-09	-0.941697	0.566	0.444	1.91362e-05	Mf
Myo5b	1.24212e-08	-3.04683	0.251	0.297	2.48423e-05	Mf
Tuft1	1.24646e-08	0.656672	0.46	0.364	2.49293e-05	Mf
Coro1a	1.25933e-08	2.22179	0.405	0.354	2.51866e-05	Mf
Etfbkmt	1.37801e-08	-1.39216	0.638	0.57	2.75603e-05	Mf
Klrk1	1.57375e-08	-2.1507	0.271	0.234	3.14751e-05	Mf
Egr3	1.58595e-08	-1.04144	0.266	0.253	3.1719e-05	Mf
Osbpl3	1.67174e-08	-0.801896	0.559	0.451	3.34348e-05	Mf
Crot	1.74034e-08	-0.315319	0.468	0.455	3.48068e-05	Mf
Tc2n	2.48625e-08	-3.27809	0.24	0.333	4.97251e-05	Mf
Cracr2b	2.51711e-08	1.09416	0.434	0.42	5.03422e-05	Mf
Spint1	3.05606e-08	-2.61869	0.41	0.354	6.11212e-05	Mf
Osmr	3.20927e-08	-1.96699	0.335	0.293	6.41855e-05	Mf
Aqp8	3.22256e-08	-1.5496	0.357	0.4	6.44511e-05	Mf
Hlx	4.04659e-08	2.69821	0.372	0.239	8.09318e-05	Mf
Pof1b	5.59619e-08	-3.77028	0.099	0.272	0.000111924	Mf
Cystm1	6.70351e-08	-2.14119	0.291	0.284	0.00013407	Mf
Net1	8.49402e-08	-1.46457	0.397	0.407	0.00016988	Mf
Fcsk	9.06007e-08	-0.664565	0.624	0.504	0.000181201	Mf
Npas2	9.85444e-08	-1.86931	0.305	0.291	0.000197089	Mf
Cbs	1.07311e-07	-2.7268	0.525	0.407	0.000214622	Mf
Cited4	1.09496e-07	-1.88298	0.458	0.425	0.000218992	Mf
Pkp3	1.15393e-07	-2.64641	0.207	0.37	0.000230787	Mf
Stmn1	1.20743e-07	-0.615248	0.407	0.387	0.000241485	Mf
Gja4	1.60495e-07	-1.99961	0.283	0.377	0.000320991	Mf
Rnf149	1.63097e-07	1.1032	0.391	0.393	0.000326194	Mf
Robo1	1.67575e-07	-0.951512	0.376	0.303	0.00033515	Mf
Wnk2	1.75581e-07	-2.7971	0.601	0.463	0.000351161	Mf
Gulo	1.87183e-07	-2.50705	0.266	0.333	0.000374366	Mf
Sgk1	1.96729e-07	1.38494	0.348	0.31	0.000393459	Mf
Tshr	2.10861e-07	-4.0225	0.232	0.275	0.000421721	Mf
Rasl12	2.33077e-07	-2.34798	0.341	0.393	0.000466155	Mf
Cldn3	2.46565e-07	-1.87548	0.499	0.48	0.00049313	Mf
She	3.26795e-07	-2.13945	0.234	0.349	0.00065359	Mf
Ephb3	3.30904e-07	-1.86203	0.306	0.289	0.000661807	Mf
Slc48a1	3.58369e-07	0.782359	0.465	0.385	0.000716737	Mf
Sorl1	4.55615e-07	-0.379016	0.418	0.38	0.00091123	Mf
Abi3	4.77067e-07	1.73786	0.402	0.36	0.000954135	Mf
Sema3c	4.83746e-07	-1.26514	0.318	0.36	0.000967492	Mf
S100a6	4.9588e-07	-0.795456	0.347	0.357	0.000991759	Mf
Tmem255b	5.21876e-07	-2.85102	0.182	0.327	0.00104375	Mf
Fzd2	6.28849e-07	-0.871646	0.448	0.406	0.0012577	Mf
Zfp366	7.17938e-07	-2.11047	0.496	0.417	0.00143588	Mf
Chrdl2	7.20134e-07	-2.94776	0.297	0.245	0.00144027	Mf
Cyb5r3	7.7891e-07	-1.503	0.441	0.414	0.00155782	Mf
Fam234b	8.2287e-07	-1.00084	0.419	0.413	0.00164574	Mf
Ushbp1	8.80163e-07	-2.74057	0.473	0.442	0.00176033	Mf
Bdnf	9.40699e-07	-4.01116	0.094	0.257	0.0018814	Mf
Trmt9b	9.70435e-07	-2.40184	0.207	0.374	0.00194087	Mf
Tcim	1.06029e-06	-1.88176	0.321	0.355	0.00212058	Mf
Slc38a2	1.08105e-06	-0.843766	0.543	0.492	0.0021621	Mf
Nfe2l3	1.09955e-06	-1.92381	0.36	0.334	0.00219909	Mf
Fam221a	1.11787e-06	-1.03634	0.374	0.404	0.00223575	Mf
Acta1	1.25531e-06	-1.11889	0.261	0.247	0.00251061	Mf
Krt23	1.57174e-06	-2.39216	0.36	0.347	0.00314347	Mf
Fzd5	1.57807e-06	-0.652886	0.342	0.342	0.00315615	Mf
Gsto1	1.59469e-06	-1.77615	0.521	0.482	0.00318939	Mf
Atoh8	1.68562e-06	-1.49455	0.335	0.372	0.00337125	Mf
Tmem176b	2.13407e-06	0.388054	0.432	0.418	0.00426814	Mf
Dnah14	2.21635e-06	-4.23681	0.376	0.345	0.00443269	Mf
Slc44a3	2.39231e-06	-2.35973	0.373	0.379	0.00478462	Mf
Mxd3	2.47987e-06	-1.5168	0.323	0.295	0.00495974	Mf
Fgd5	2.69584e-06	-2.578	0.412	0.313	0.00539167	Mf
Cp	2.94262e-06	1.59859	0.359	0.233	0.00588525	Mf
Arhgef39	3.30285e-06	-0.703356	0.355	0.331	0.0066057	Mf
Eppk1	3.8416e-06	-1.95449	0.385	0.376	0.00768319	Mf
Gpt2	5.00074e-06	-0.604157	0.465	0.383	0.0100015	Mf
Ccnf	5.13706e-06	-1.09395	0.385	0.303	0.0102741	Mf
Esco2	5.98949e-06	-1.67494	0.34	0.303	0.011979	Mf
Gng12	6.11735e-06	-1.37906	0.632	0.564	0.0122347	Mf
2025-09-04	6.13923e-06	-2.64357	0.457	0.381	0.0122785	Mf
Coro7	6.16176e-06	1.11332	0.434	0.436	0.0123235	Mf
Mvp	6.79016e-06	0.672089	0.391	0.302	0.0135803	Mf
Bdkrb2	7.00168e-06	-0.623646	0.276	0.257	0.0140034	Mf
Anxa3	8.99656e-06	1.04549	0.448	0.465	0.0179931	Mf
Dlgap5	9.08128e-06	-1.46852	0.3	0.285	0.0181626	Mf
Arap3	9.43729e-06	0.269846	0.467	0.374	0.0188746	Mf
Cox7a2l	1.0268e-05	-0.304185	0.328	0.348	0.0205361	Mf
Itk	1.1636e-05	-3.94742	0.075	0.261	0.023272	Mf
Col13a1	1.42046e-05	-1.68421	0.387	0.369	0.0284091	Mf
Afap1	1.47193e-05	-1.54447	0.6	0.508	0.0294386	Mf
Hyal2	1.5472e-05	-1.01218	0.376	0.302	0.030944	Mf
Robo4	1.72302e-05	-2.6525	0.439	0.38	0.0344603	Mf
Bst2	1.72785e-05	0.345899	0.552	0.559	0.0345569	Mf
Wnt6	1.8726e-05	-0.868884	0.406	0.304	0.037452	Mf
Snai1	2.04965e-05	-0.809743	0.49	0.403	0.0409931	Mf
Shank3	2.23768e-05	-2.36376	0.61	0.495	0.0447536	Mf
Uhrf1	2.62892e-05	-1.25221	0.34	0.386	0.0525783	Mf
Syne4	3.07027e-05	-1.22148	0.418	0.415	0.0614053	Mf
Esam	3.32903e-05	-2.47009	0.485	0.462	0.0665806	Mf
Foxo1	3.41644e-05	-1.12858	0.44	0.416	0.0683287	Mf
Kit	4.78306e-05	-2.83865	0.186	0.293	0.0956613	Mf
Epha2	4.98289e-05	-2.10268	0.35	0.267	0.0996578	Mf
Bgn	5.25073e-05	-0.339511	0.389	0.377	0.105015	Mf
Mast4	5.25143e-05	-1.90673	0.563	0.428	0.105029	Mf
Tmtc1	5.8583e-05	-1.46554	0.433	0.411	0.117166	Mf
Ptger2	6.52354e-05	-0.929652	0.357	0.25	0.130471	Mf
Pgrmc2	6.57612e-05	-0.962121	0.502	0.46	0.131522	Mf
Hopx	6.78718e-05	-1.73276	0.55	0.469	0.135744	Mf
Slc44a4	7.01627e-05	-2.33953	0.22	0.268	0.140325	Mf
Retnla	7.35762e-05	5.93208	0.323	0.07	0.147152	Mf
Iqgap3	8.57536e-05	-0.33202	0.304	0.323	0.171507	Mf
Zfp521	0.000100812	-1.80971	0.387	0.392	0.201624	Mf
Prxl2a	0.000128915	-0.786832	0.377	0.367	0.25783	Mf
Zfp36	0.000131525	0.635833	0.596	0.567	0.26305	Mf
Aplnr	0.000132628	-1.46579	0.473	0.389	0.265256	Mf
Gpx3	0.000187168	-0.269799	0.386	0.243	0.374336	Mf
Pced1b	0.000200125	-1.37234	0.475	0.389	0.40025	Mf
N4bp3	0.000214076	-1.39169	0.65	0.468	0.428152	Mf
Siglec1	0.000217453	6.38389	0.434	0.276	0.434907	Mf
Thy1	0.000236626	-1.29085	0.521	0.407	0.473253	Mf
Myo1b	0.000260475	-1.91528	0.308	0.377	0.520951	Mf
Rbm47	0.000268302	2.07636	0.469	0.397	0.536604	Mf
Ppt1	0.000290285	0.548053	0.541	0.48	0.58057	Mf
Fanca	0.000382099	-1.273	0.468	0.447	0.764199	Mf
Sema3f	0.00040238	-2.26761	0.477	0.455	0.80476	Mf
Dag1	0.000402808	-0.877613	0.432	0.366	0.805616	Mf
Bcam	0.000446796	-1.7841	0.521	0.437	0.893591	Mf
Ece1	0.000467284	-1.44055	0.309	0.292	0.934568	Mf
Cdh11	0.000491999	-1.27363	0.496	0.377	0.983997	Mf
Nectin2	0.000549484	-1.44009	0.439	0.354	1	Mf
Gdf7	0.000549882	-1.08026	0.543	0.485	1	Mf
Itgb7	0.000555426	-0.500275	0.25	0.227	1	Mf
Chpt1	0.000573631	-1.42073	0.604	0.503	1	Mf
Pcdh1	0.000591929	-2.42719	0.294	0.342	1	Mf
Samd5	0.000638632	-1.45792	0.502	0.455	1	Mf
Ptprr	0.000656594	-2.76975	0.269	0.226	1	Mf
Cldn4	0.000691613	-2.48787	0.18	0.266	1	Mf
Cnksr1	0.000697638	-3.93988	0.038	0.26	1	Mf
Pla2g7	0.000714627	3.41563	0.395	0.267	1	Mf
Ets1	0.000855725	-1.49394	0.38	0.363	1	Mf
Atp6v1a	0.000884859	0.869623	0.414	0.388	1	Mf
Apcdd1	0.000885087	-1.19492	0.492	0.401	1	Mf
Ormdl3	0.000915261	-0.79954	0.48	0.436	1	Mf
Dll1	0.000994772	-2.49521	0.274	0.348	1	Mf
AA467197	0.00104462	-0.870995	0.279	0.273	1	Mf
Tinagl1	0.0010771	-2.27958	0.374	0.336	1	Mf
Actn1	0.00108189	-1.71431	0.576	0.448	1	Mf
Pls3	0.00114831	-1.85031	0.491	0.424	1	Mf
Xdh	0.00115341	2.38218	0.359	0.249	1	Mf
Igfbp6	0.00119871	-0.765202	0.648	0.52	1	Mf
Kifc1	0.00127876	-1.15352	0.373	0.352	1	Mf
Slc2a1	0.00135833	-0.806505	0.2	0.277	1	Mf
Dusp5	0.00141768	0.359244	0.301	0.196	1	Mf
Slc12a2	0.00146819	-1.70853	0.393	0.397	1	Mf
Spint2	0.001535	-1.99178	0.491	0.458	1	Mf
Ckmt1	0.00166663	-2.59766	0.185	0.276	1	Mf
Sema3e	0.00176812	-2.47077	0.313	0.264	1	Mf
Bex3	0.00177103	-0.348018	0.33	0.326	1	Mf
Kctd12	0.00196878	0.917116	0.522	0.483	1	Mf
Nog	0.0026033	-0.803145	0.409	0.34	1	Mf
Cxcl12	0.00266307	-1.11596	0.478	0.392	1	Mf
Ccdc88c	0.0027481	-2.44025	0.572	0.495	1	Mf
Shtn1	0.00352388	1.24476	0.508	0.562	1	Mf
Il6st	0.00360929	-0.844441	0.71	0.585	1	Mf
Cd164	0.00363609	-0.444796	0.452	0.427	1	Mf
Ramp2	0.00364971	-1.45931	0.487	0.422	1	Mf
Pik3r3	0.00405537	-2.37133	0.438	0.467	1	Mf
Tnfrsf11b	0.00426917	-2.46438	0.128	0.311	1	Mf
Ngef	0.00433899	-1.97031	0.613	0.516	1	Mf
Tspan13	0.00447731	-0.906944	0.467	0.43	1	Mf
Fam181b	0.00466781	-2.41696	0.138	0.282	1	Mf
Cdca3	0.00498598	-1.49682	0.427	0.354	1	Mf
Serinc5	0.00534313	-0.572516	0.463	0.387	1	Mf
Slc1a1	0.00534428	-2.1123	0.405	0.327	1	Mf
Oas2	0.00535802	2.8073	0.395	0.321	1	Mf
Ihh	0.00548978	-1.77787	0.286	0.298	1	Mf
Myo5c	0.00570102	-3.44149	0.471	0.383	1	Mf
Il13ra2	0.00643091	-1.06852	0.371	0.336	1	Mf
Pthlh	0.00650614	-1.89132	0.409	0.374	1	Mf
Itprid2	0.0065626	0.718466	0.537	0.483	1	Mf
Sdcbp	0.00664297	0.813602	0.413	0.384	1	Mf
Msr1	0.00672609	7.82571	0.384	0.115	1	Mf
Appl2	0.0067282	0.435646	0.562	0.501	1	Mf
Ccr2	0.00729057	1.95748	0.385	0.256	1	Mf
Id1	0.00784189	-1.49254	0.622	0.5	1	Mf
Bcar1	0.00847269	-1.79696	0.448	0.419	1	Mf
Dnah8	0.00854048	-2.08538	0.33	0.407	1	Mf
Fam171a2	0.008968	-1.87054	0.579	0.466	1	Mf
Bmp7	0.00929209	-1.38518	0.606	0.508	1	Mf
Clec9a	0	10.37	0.978	0.242	0	Mono
Cpne4	0	6.43446	0.725	0.004	0	Mono
Wdfy4	0	7.89451	0.935	0.239	0	Mono
H2-Eb1	0	4.80645	0.97	0.361	0	Mono
Cd74	0	4.7312	0.985	0.383	0	Mono
Fgd2	0	6.56188	0.869	0.278	0	Mono
Hepacam2	0	7.90952	0.667	0.08	0	Mono
H2-Ob	0	7.23732	0.815	0.236	0	Mono
H2-Ab1	0	5.17323	0.927	0.351	0	Mono
Cidec	0	1.83947	0.598	0.041	0	Mono
Cst3	0	4.60557	0.92	0.408	0	Mono
Naaa	8.17678643867263e-320	4.53579	0.908	0.412	1.63535728773453e-316	Mono
Il12b	1.12961301697001e-316	7.14166	0.636	0.164	2.25922603394003e-313	Mono
Mctp1	0	5.63919	0.833	0.223	5.6851e-306	Mono
Dhrs9	8.66767e-308	4.65226	0.737	0.194	1.73353e-304	Mono
Batf3	2.59139e-295	6.07761	0.836	0.285	5.18278e-292	Mono
Cyth4	1.8938e-291	3.74389	0.884	0.387	3.7876e-288	Mono
Traf3ip3	1.77517e-278	3.68284	0.835	0.299	3.55034e-275	Mono
Plcb2	9.34531e-273	5.06607	0.851	0.385	1.86906e-269	Mono
Tspan33	3.14559e-259	4.72707	0.78	0.259	6.29119e-256	Mono
Ppt1	2.52736e-228	3.91009	0.868	0.479	5.05473e-225	Mono
Adgrg5	9.727e-225	4.91043	0.722	0.218	1.9454e-221	Mono
Psap	4.04754e-221	3.15475	0.86	0.502	8.09508e-218	Mono
Mpeg1	3.67175e-217	5.29043	0.775	0.222	7.3435e-214	Mono
Tns4	1.78177e-216	0.695357	0.73	0.274	3.56355e-213	Mono
Itgae	1.8324e-211	6.84899	0.745	0.183	3.6648e-208	Mono
Map3k7cl	4.35823e-208	-1.48052	0.654	0.154	8.71646e-205	Mono
Il6	2.79703e-205	1.0474	0.638	0.152	5.59406e-202	Mono
Cd244a	1.41304e-203	3.51077	0.787	0.358	2.82607e-200	Mono
Foxf1	1.85458e-203	0.960403	0.696	0.21	3.70916e-200	Mono
Atp2c2	3.13242e-193	-6.05427	0.055	0.441	6.26484e-190	Mono
Id2	2.89593e-191	3.76352	0.82	0.453	5.79185e-188	Mono
Irf5	3.61999e-191	5.3528	0.766	0.321	7.23999e-188	Mono
Psd4	1.43391e-189	3.3196	0.753	0.347	2.86782e-186	Mono
Siglecg	1.58231e-187	6.51065	0.7	0.215	3.16462e-184	Mono
Padi1	1.58994e-181	-4.71122	0.11	0.456	3.17988e-178	Mono
Hmox1	2.90072e-180	0.417678	0.713	0.29	5.80144e-177	Mono
Clca3a1	2.72812e-177	-1.73743	0.661	0.212	5.45623e-174	Mono
Rin3	1.01502e-175	2.69567	0.847	0.492	2.03004e-172	Mono
B3gnt3	3.5858e-175	-0.461417	0.671	0.175	7.1716e-172	Mono
St8sia4	3.64297e-173	3.70835	0.756	0.344	7.28593e-170	Mono
Rdh11	1.38e-172	0.635948	0.719	0.284	2.76e-169	Mono
Gm2a	2.50699e-168	4.34947	0.771	0.385	5.01398e-165	Mono
Unc93b1	1.13459e-164	3.43039	0.785	0.424	2.26917e-161	Mono
F10	3.6978e-163	-0.986296	0.489	0.088	7.3956e-160	Mono
H2-Q6	3.4358e-159	1.91736	0.887	0.507	6.8716e-156	Mono
Vwf	5.80359e-159	-4.15954	0.056	0.305	1.16072e-155	Mono
Cd209c	2.161e-158	0.549128	0.552	0.056	4.322e-155	Mono
Ccl3	3.71448e-157	-2.55167	0.562	0.139	7.42896e-154	Mono
Pdgfb	1.12365e-154	1.30517	0.738	0.389	2.24731e-151	Mono
Pde4c	4.32342e-154	0.69633	0.734	0.357	8.64685e-151	Mono
Pdgfa	2.78393e-153	-1.11006	0.117	0.478	5.56787e-150	Mono
Il7r	9.2793e-146	-1.70519	0.512	0.101	1.85586e-142	Mono
Skap1	1.21509e-145	-1.53972	0.708	0.322	2.43018e-142	Mono
Chp2	1.40395e-145	-2.37982	0.05	0.276	2.80789e-142	Mono
Fcer1g	1.65382e-144	0.852645	0.726	0.342	3.30764e-141	Mono
Pirb	4.42359e-143	3.92139	0.701	0.264	8.84719e-140	Mono
Pdzk1ip1	4.68518e-143	-0.830025	0.752	0.345	9.37036e-140	Mono
Sh2d5	2.12684e-142	1.514	0.674	0.277	4.25367e-139	Mono
Igsf5	5.64792e-142	-3.30738	0.048	0.395	1.12958e-138	Mono
Hhex	1.24436e-141	1.43732	0.689	0.309	2.48872e-138	Mono
Ffar4	3.81322e-141	6.85287	0.592	0.088	7.62644e-138	Mono
Lpar3	4.34356e-139	-1.27222	0.114	0.446	8.68712e-136	Mono
Rnf128	5.77819e-139	-2.72043	0.147	0.447	1.15564e-135	Mono
Krt18	1.28191e-138	-4.95321	0.025	0.361	2.56382e-135	Mono
Ucp2	4.12417e-138	2.44818	0.785	0.395	8.24834e-135	Mono
Hey1	4.98972e-137	-0.752651	0.745	0.329	9.97945e-134	Mono
Fam107b	1.70643e-135	-1.40326	0.112	0.406	3.41286e-132	Mono
Jam2	1.91316e-134	-3.89972	0.092	0.489	3.82632e-131	Mono
Chst2	1.66462e-133	-4.20466	0.073	0.383	3.32924e-130	Mono
Slc9a3r2	1.05655e-131	-1.64779	0.245	0.62	2.1131e-128	Mono
Zap70	1.23164e-131	-1.17859	0.678	0.31	2.46327e-128	Mono
Shtn1	1.59968e-130	3.05819	0.784	0.558	3.19936e-127	Mono
Pimreg	2.5629e-130	-1.57046	0.087	0.317	5.12579e-127	Mono
Acss1	6.37651e-130	2.49162	0.709	0.316	1.2753e-126	Mono
Actn2	6.60276e-130	-1.45629	0.079	0.361	1.32055e-126	Mono
Ces2g	9.20675e-129	-1.56993	0.05	0.307	1.84135e-125	Mono
Ovgp1	2.52812e-128	-0.992009	0.73	0.311	5.05624e-125	Mono
Ahr	1.03479e-127	0.712633	0.127	0.342	2.06958e-124	Mono
Tmsb4x	2.08884e-126	1.62036	0.873	0.713	4.17769e-123	Mono
Nrarp	5.98945e-126	-3.89109	0.054	0.317	1.19789e-122	Mono
Cenpe	9.07546e-125	0.805449	0.718	0.318	1.81509e-121	Mono
Rgs4	6.89863e-123	-2.91508	0.623	0.202	1.37973e-119	Mono
Ncf1	2.68413e-122	3.71347	0.675	0.305	5.36826e-119	Mono
Slc16a13	2.5837e-121	-1.07794	0.12	0.394	5.16739e-118	Mono
Kctd14	6.12956e-121	2.24617	0.709	0.384	1.22591e-117	Mono
Kif20a	5.24228e-120	0.832757	0.682	0.304	1.04846e-116	Mono
Ccl5	3.40718e-119	-1.78457	0.131	0.306	6.81436e-116	Mono
Itpripl1	8.71579e-119	2.31707	0.69	0.309	1.74316e-115	Mono
Ccr7	2.98233e-118	4.21816	0.562	0.081	5.96467e-115	Mono
Wwc1	3.39195e-117	-2.88806	0.08	0.355	6.7839e-114	Mono
Tmem252	8.01631e-117	-2.095	0.095	0.281	1.60326e-113	Mono
Cldn3	9.18473e-116	-2.79216	0.154	0.484	1.83695e-112	Mono
Itgax	2.52587e-115	3.49426	0.656	0.289	5.05173e-112	Mono
Ncald	3.48764e-113	-4.10708	0.105	0.361	6.97528e-110	Mono
Klf5	7.00298e-113	-0.962185	0.679	0.318	1.4006e-109	Mono
Col1a1	9.56057e-113	-1.86074	0.434	0.777	1.91211e-109	Mono
Cdkl1	1.78121e-112	-3.5211	0.269	0.59	3.56242e-109	Mono
Aurka	1.93141e-112	0.767864	0.658	0.266	3.86283e-109	Mono
Rad51ap1	3.3877e-112	-0.26327	0.748	0.409	6.7754e-109	Mono
Camk1d	2.00958e-111	4.15924	0.694	0.302	4.01917e-108	Mono
Grap	8.00095e-110	2.19649	0.649	0.29	1.60019e-106	Mono
Tyrobp	1.18479e-109	2.02876	0.713	0.35	2.36958e-106	Mono
Spon2	1.44027e-109	-1.46786	0.179	0.537	2.88053e-106	Mono
Svopl	6.89059e-109	-2.72835	0.033	0.28	1.37812e-105	Mono
Ncapg	1.21772e-108	0.431702	0.718	0.325	2.43544e-105	Mono
Thrsp	1.30314e-108	-2.25707	0.094	0.445	2.60629e-105	Mono
Igfbp4	1.77064e-108	-1.62002	0.39	0.724	3.54128e-105	Mono
Arhgap9	5.94525e-108	2.22157	0.682	0.296	1.18905e-104	Mono
Ms4a7	1.07015e-107	-2.53179	0.147	0.26	2.1403e-104	Mono
Flt4	2.56803e-107	-1.86368	0.704	0.292	5.13606e-104	Mono
Itpr2	3.26221e-107	-1.99565	0.204	0.543	6.52442e-104	Mono
Pkp3	1.15033e-106	-1.70076	0.185	0.366	2.30067e-103	Mono
Dpp4	4.99355e-106	4.38347	0.661	0.284	9.98711e-103	Mono
Flt1	5.08618e-106	-0.991838	0.719	0.41	1.01724e-102	Mono
Ccl22	1.81457e-105	3.93565	0.252	0.05	3.62914e-102	Mono
Scin	8.1984e-105	-1.14933	0.624	0.304	1.63968e-101	Mono
Krt19	1.52271e-103	-2.12081	0.212	0.49	3.04543e-100	Mono
Sh3bgrl2	4.67356e-103	-3.41255	0.065	0.359	9.34711e-100	Mono
Snx22	8.85667e-103	7.94668	0.635	0.201	1.77133e-99	Mono
H2-Aa	9.01626e-102	5.16832	0.664	0.226	1.80325e-98	Mono
Arhgap45	1.44069e-101	2.13869	0.76	0.486	2.88138e-98	Mono
Lratd1	2.47549e-101	-0.674014	0.674	0.287	4.95098e-98	Mono
Myom1	6.91988e-101	-2.34707	0.147	0.399	1.38398e-97	Mono
Pafah1b3	1.38424e-99	-0.533481	0.106	0.327	2.76848e-96	Mono
Pglyrp1	2.47628e-99	0.838224	0.629	0.268	4.95256e-96	Mono
Jak3	5.87491e-99	-0.887548	0.158	0.392	1.17498e-95	Mono
Irf8	1.44825e-97	5.04843	0.653	0.284	2.8965e-94	Mono
Adam23	2.51478e-97	4.5227	0.566	0.122	5.02956e-94	Mono
Mid1ip1	2.54456e-97	-1.46586	0.127	0.404	5.08911e-94	Mono
Rab3il1	2.66132e-97	-1.77986	0.094	0.403	5.32264e-94	Mono
Bst2	6.16467e-97	-1.22677	0.212	0.561	1.23293e-93	Mono
Ube2c	7.18198e-97	0.5629	0.647	0.265	1.4364e-93	Mono
Cabp1	3.59858e-95	-2.57228	0.685	0.219	7.19716e-92	Mono
Bcat1	4.20756e-95	-4.01367	0.236	0.534	8.41512e-92	Mono
Arhgef15	9.12457e-95	-2.66222	0.062	0.41	1.82491e-91	Mono
Gmds	2.56676e-94	-0.7669	0.165	0.394	5.13352e-91	Mono
Adgrf5	7.14909e-94	-1.48036	0.649	0.327	1.42982e-90	Mono
Ace	3.03038e-93	-3.13572	0.047	0.285	6.06075e-90	Mono
Lig1	3.78333e-93	-0.836932	0.201	0.472	7.56666e-90	Mono
Tlr12	3.78729e-93	3.90069	0.577	0.174	7.57459e-90	Mono
Gcnt3	3.9017e-93	-1.24636	0.745	0.387	7.8034e-90	Mono
Cd34	1.30343e-92	-1.65393	0.402	0.654	2.60687e-89	Mono
Hist1h1e	4.20974e-92	0.944155	0.698	0.345	8.41948e-89	Mono
Mapk12	8.99771e-92	-3.10696	0.163	0.467	1.79954e-88	Mono
Itgb2	9.43239e-92	3.65634	0.66	0.306	1.88648e-88	Mono
Krt8	1.99902e-91	-0.880491	0.705	0.437	3.99804e-88	Mono
Myo3b	5.839e-91	-1.41635	0.661	0.25	1.1678e-87	Mono
Pls3	8.73231e-91	-0.550849	0.715	0.424	1.74646e-87	Mono
Slc1a1	9.65351e-91	-2.40857	0.092	0.332	1.9307e-87	Mono
Fgd3	1.00887e-90	2.96275	0.643	0.292	2.01774e-87	Mono
Rai14	1.47932e-90	-1.31849	0.68	0.304	2.95865e-87	Mono
2025-03-02	4.08615e-90	-1.1139	0.233	0.563	8.17231e-87	Mono
Tspan13	7.86586e-90	0.580932	0.208	0.433	1.57317e-86	Mono
Ccr2	1.27663e-89	3.51605	0.638	0.257	2.55327e-86	Mono
Cd163	3.35853e-89	-4.18373	0.383	0.095	6.71706e-86	Mono
Plaat3	1.17504e-88	0.488224	0.191	0.441	2.35008e-85	Mono
Clstn1	4.33028e-87	-2.08613	0.258	0.554	8.66056e-84	Mono
Col6a4	2.22766e-86	-1.66228	0.592	0.779	4.45533e-83	Mono
Syt8	3.37958e-86	-2.15765	0.618	0.284	6.75915e-83	Mono
Entpd1	4.83081e-86	-0.698751	0.207	0.439	9.66161e-83	Mono
Trim47	1.07288e-85	-2.29025	0.247	0.534	2.14577e-82	Mono
B4galt6	1.24105e-85	-0.994556	0.129	0.406	2.4821e-82	Mono
Pik3r3	3.27672e-85	-3.1147	0.196	0.468	6.55344e-82	Mono
Cp	4.27747e-85	-1.19347	0.66	0.234	8.55495e-82	Mono
Cd180	2.4664e-84	5.54804	0.592	0.192	4.93281e-81	Mono
Aoah	4.34388e-84	-1.42487	0.129	0.25	8.68775e-81	Mono
Myo1g	1.03502e-83	3.30833	0.663	0.333	2.07004e-80	Mono
Dcxr	1.59496e-83	-2.54386	0.234	0.489	3.18992e-80	Mono
Ptpn22	2.1036e-83	2.15038	0.647	0.336	4.2072e-80	Mono
Ankrd33b	2.89812e-83	-0.624597	0.169	0.358	5.79623e-80	Mono
Fyb	3.13809e-83	-0.860562	0.196	0.341	6.27618e-80	Mono
Pcx	1.3317e-82	-1.96633	0.146	0.439	2.6634e-79	Mono
Fbxw7	1.48357e-82	0.392619	0.678	0.385	2.96714e-79	Mono
Rac2	1.82082e-82	1.70656	0.62	0.244	3.64164e-79	Mono
Tnfrsf21	2.32324e-82	0.790277	0.653	0.323	4.64647e-79	Mono
Tc2n	2.49128e-82	-3.1486	0.073	0.332	4.98255e-79	Mono
Xaf1	2.11677e-81	-1.15876	0.238	0.501	4.23355e-78	Mono
Il4i1	2.1848e-81	2.30289	0.631	0.301	4.3696e-78	Mono
Ammecr1	2.41894e-81	-0.961593	0.193	0.426	4.83787e-78	Mono
Gpcpd1	4.80497e-81	-1.16371	0.231	0.501	9.60994e-78	Mono
Myh11	3.60105e-80	-2.47841	0.205	0.454	7.2021e-77	Mono
Tpm2	7.16885e-80	-1.96094	0.264	0.608	1.43377e-76	Mono
Sema6b	5.24988e-79	-1.87401	0.124	0.326	1.04998e-75	Mono
Abcg2	2.68607e-78	-1.49679	0.716	0.351	5.37213e-75	Mono
Lamb3	3.17422e-78	-4.69673	0.207	0.462	6.34844e-75	Mono
Ccne2	1.12372e-77	-0.349794	0.179	0.391	2.24744e-74	Mono
Ahcyl2	2.62412e-77	1.31037	0.718	0.453	5.24823e-74	Mono
Sema7a	4.06639e-77	-0.433719	0.697	0.472	8.13277e-74	Mono
Wfdc2	1.0625e-76	-2.94957	0.211	0.442	2.12501e-73	Mono
Adamtsl2	1.10326e-76	-5.45252	0.127	0.296	2.20652e-73	Mono
Mien1	1.28349e-76	0.592509	0.647	0.312	2.56697e-73	Mono
Rgs1	1.46774e-76	-0.684907	0.519	0.159	2.93549e-73	Mono
Arvcf	2.40363e-76	-1.72247	0.114	0.342	4.80727e-73	Mono
Ndufc2	7.28686e-76	-1.10963	0.171	0.436	1.45737e-72	Mono
Mylk	1.22639e-75	-1.75039	0.332	0.593	2.45277e-72	Mono
Fndc5	1.33137e-75	-0.509456	0.175	0.305	2.66273e-72	Mono
Strip2	2.18612e-75	6.62637	0.609	0.251	4.37225e-72	Mono
Dnajb9	4.08054e-75	0.512089	0.613	0.301	8.16108e-72	Mono
Prss8	5.05001e-75	-1.9772	0.518	0.227	1.01e-71	Mono
Spsb4	6.95831e-75	-5.20786	0.085	0.437	1.39166e-71	Mono
Id1	8.37546e-75	-2.22239	0.219	0.506	1.67509e-71	Mono
Syn2	1.85213e-74	-2.92364	0.153	0.365	3.70427e-71	Mono
Igfbp7	2.27633e-74	-1.28556	0.45	0.745	4.55267e-71	Mono
Dock2	2.53429e-74	2.97046	0.639	0.333	5.06859e-71	Mono
Ikzf3	3.30232e-74	-1.97802	0.143	0.305	6.60464e-71	Mono
Clcn5	4.5183e-74	-1.49875	0.178	0.386	9.03659e-71	Mono
Hs3st3b1	8.69845e-74	0.635469	0.623	0.268	1.73969e-70	Mono
Baiap2l1	1.05825e-73	-1.51981	0.701	0.349	2.11651e-70	Mono
Ybx2	2.44012e-73	-4.7877	0.084	0.346	4.88025e-70	Mono
Ciita	3.55284e-73	5.21966	0.62	0.188	7.10569e-70	Mono
Coro2a	6.7372e-73	2.64548	0.653	0.37	1.34744e-69	Mono
Kit	7.61515e-73	1.51564	0.194	0.29	1.52303e-69	Mono
Exoc3l2	8.75085e-73	-4.05139	0.642	0.261	1.75017e-69	Mono
Sestd1	7.30919e-72	-1.38709	0.216	0.47	1.46184e-68	Mono
Epas1	8.88465e-72	-3.05296	0.196	0.415	1.77693e-68	Mono
S1pr4	1.61481e-71	0.767127	0.616	0.336	3.22962e-68	Mono
H2-K1	2.52702e-71	1.16197	0.831	0.646	5.05404e-68	Mono
Iqgap3	3.83706e-71	0.846604	0.635	0.32	7.67412e-68	Mono
Id3	6.15111e-71	-1.66475	0.313	0.594	1.23022e-67	Mono
Adcyap1r1	6.95267e-71	-0.324441	0.629	0.348	1.39053e-67	Mono
Gimap4	9.61221e-71	-2.48722	0.208	0.385	1.92244e-67	Mono
Ptpn18	1.15904e-70	3.07152	0.669	0.414	2.31808e-67	Mono
Ggh	3.832e-70	-1.14937	0.096	0.386	7.664e-67	Mono
Fhl5	4.75968e-70	-3.57527	0.386	0.127	9.51936e-67	Mono
Arhgef19	1.25627e-69	-3.29308	0.197	0.48	2.51255e-66	Mono
Hexb	1.5269e-69	1.40768	0.18	0.351	3.05381e-66	Mono
Mfge8	2.36092e-69	-1.88846	0.113	0.422	4.72184e-66	Mono
Col4a2	3.06256e-69	-1.27926	0.277	0.563	6.12511e-66	Mono
Cgn	5.75479e-69	-4.96238	0.147	0.415	1.15096e-65	Mono
Col5a3	6.09079e-69	-2.04719	0.267	0.519	1.21816e-65	Mono
Ceacam1	9.3458e-69	-1.57546	0.679	0.383	1.86916e-65	Mono
Npr1	7.56082e-68	-2.67704	0.191	0.487	1.51216e-64	Mono
Bmp2	8.22098e-68	-1.49635	0.073	0.274	1.6442e-64	Mono
Pla2g7	1.35599e-67	-1.33422	0.103	0.273	2.71199e-64	Mono
Serpinh1	1.40182e-67	-1.33252	0.439	0.707	2.80365e-64	Mono
Cxcl9	2.24706e-67	2.00191	0.438	0.132	4.49411e-64	Mono
Tnfrsf12a	1.26708e-66	-0.389413	0.623	0.304	2.53416e-63	Mono
Ets1	1.42211e-66	-2.49775	0.084	0.366	2.84422e-63	Mono
Pgm5	2.26804e-66	-2.29984	0.077	0.416	4.53608e-63	Mono
Wfdc1	6.88904e-66	-1.16283	0.18	0.48	1.37781e-62	Mono
Kmo	7.53327e-66	5.04052	0.551	0.108	1.50665e-62	Mono
Nusap1	1.13996e-65	1.26606	0.629	0.332	2.27992e-62	Mono
Nfe2l3	2.15064e-65	-3.36251	0.091	0.337	4.30128e-62	Mono
Padi4	6.50619e-65	-2.09807	0.185	0.352	1.30124e-61	Mono
Fzd4	8.65243e-65	-3.69393	0.12	0.302	1.73049e-61	Mono
Npl	1.15411e-64	-1.73029	0.72	0.376	2.30822e-61	Mono
Slc39a2	1.40851e-64	-3.0114	0.23	0.404	2.81702e-61	Mono
Fanca	1.51712e-64	0.889565	0.689	0.445	3.03425e-61	Mono
AA467197	2.11226e-64	0.285406	0.134	0.275	4.22452e-61	Mono
mt-Cytb	2.59013e-64	-0.591034	0.198	0.406	5.18025e-61	Mono
Rbp1	4.18317e-64	-0.330692	0.747	0.438	8.36634e-61	Mono
Abcc9	4.21235e-64	-1.50958	0.573	0.265	8.42469e-61	Mono
Siglech	5.70188e-64	3.44765	0.515	0.126	1.14038e-60	Mono
Ildr1	7.04275e-64	-0.643198	0.623	0.312	1.40855e-60	Mono
E2f8	7.63416e-64	0.942891	0.607	0.29	1.52683e-60	Mono
Runx3	8.683e-64	0.93374	0.22	0.316	1.7366e-60	Mono
Rgs16	9.17601e-64	-2.47003	0.106	0.322	1.8352e-60	Mono
Serping1	3.10828e-63	-1.84323	0.079	0.362	6.21656e-60	Mono
Smpd1	4.31817e-63	-1.98125	0.109	0.321	8.63634e-60	Mono
Cd36	1.22837e-62	4.51394	0.561	0.224	2.45674e-59	Mono
Resf1	1.26565e-62	-1.21515	0.186	0.415	2.53129e-59	Mono
Etnk1	1.86358e-62	-1.4275	0.357	0.624	3.72716e-59	Mono
Tagap	3.02819e-62	0.404532	0.602	0.285	6.05639e-59	Mono
Nceh1	3.15631e-62	0.310712	0.57	0.305	6.31261e-59	Mono
Dclk1	3.5106e-62	-2.11632	0.27	0.51	7.02121e-59	Mono
Ptprc	3.58351e-62	2.81146	0.631	0.307	7.16702e-59	Mono
Gstm2	6.50074e-62	-1.83875	0.273	0.517	1.30015e-58	Mono
Arrdc3	8.00065e-62	-0.983306	0.152	0.293	1.60013e-58	Mono
Pcyox1	9.99049e-62	-0.889082	0.223	0.467	1.9981e-58	Mono
Tspoap1	1.00374e-61	1.29364	0.193	0.259	2.00748e-58	Mono
Scarb1	2.92293e-61	0.714417	0.687	0.431	5.84587e-58	Mono
Ucn2	5.28488e-61	-1.50348	0.077	0.389	1.05698e-57	Mono
Gtf2f2	5.81217e-61	-0.565543	0.273	0.515	1.16243e-57	Mono
Sec11c	1.77292e-60	1.37674	0.759	0.456	3.54585e-57	Mono
Nupr1	2.56182e-60	-0.58762	0.598	0.278	5.12364e-57	Mono
Fam13a	4.31238e-60	-1.71567	0.715	0.327	8.62475e-57	Mono
Cdca3	1.7307e-59	0.658052	0.64	0.354	3.46139e-56	Mono
Actn1	2.07877e-59	-0.95527	0.234	0.454	4.15755e-56	Mono
Gja4	2.30604e-59	-2.84687	0.172	0.376	4.61208e-56	Mono
Scn1b	3.20226e-59	-1.77949	0.737	0.429	6.40452e-56	Mono
Tmem115	3.3049e-59	-0.816536	0.154	0.349	6.6098e-56	Mono
Inpp5d	4.72885e-59	3.58557	0.628	0.352	9.45769e-56	Mono
Kbtbd11	5.86999e-59	0.680883	0.281	0.493	1.174e-55	Mono
Fam221a	1.62188e-58	-0.836722	0.716	0.4	3.24377e-55	Mono
Reep5	2.70351e-58	0.524645	0.66	0.389	5.40702e-55	Mono
Derl3	2.87797e-58	-0.488502	0.577	0.251	5.75593e-55	Mono
Gpnmb	2.87987e-58	-1.95541	0.573	0.254	5.75973e-55	Mono
Cbs	9.35682e-58	-3.94025	0.129	0.413	1.87136e-54	Mono
Actg1	1.03912e-57	-0.700577	0.174	0.367	2.07825e-54	Mono
mt-Nd5	1.06387e-57	-0.596014	0.212	0.38	2.12774e-54	Mono
Erbb2	1.10205e-57	-2.57284	0.131	0.404	2.20409e-54	Mono
Tmsb15a	1.1453e-57	-1.00385	0.324	0.156	2.29059e-54	Mono
Efhd1	2.00862e-57	-0.852136	0.244	0.486	4.01724e-54	Mono
Kif18b	2.35153e-57	0.653577	0.612	0.301	4.70306e-54	Mono
Cdh1	3.2059e-57	-3.35928	0.129	0.429	6.4118e-54	Mono
Ddx58	3.97083e-57	-2.28579	0.08	0.388	7.94166e-54	Mono
Ece1	1.18871e-56	2.40282	0.595	0.29	2.37743e-53	Mono
Krt83	2.25533e-56	-3.00303	0.128	0.324	4.51066e-53	Mono
Dpf3	2.28923e-56	-2.20843	0.15	0.332	4.57846e-53	Mono
Gimap1	2.40613e-56	-1.53628	0.096	0.33	4.81225e-53	Mono
Ebf4	5.12398e-56	-2.06795	0.337	0.551	1.0248e-52	Mono
AU021092	6.34965e-56	-3.22457	0.274	0.402	1.26993e-52	Mono
Sbno2	9.09799e-56	1.08646	0.61	0.309	1.8196e-52	Mono
Ivns1abp	9.98765e-56	0.705807	0.85	0.63	1.99753e-52	Mono
Podxl	1.21967e-55	-2.00407	0.729	0.368	2.43934e-52	Mono
Ccl12	1.27925e-55	-5.68155	0.325	0.156	2.5585e-52	Mono
Pla2g4a	1.34823e-55	-1.51569	0.252	0.466	2.69646e-52	Mono
Golph3	2.6897e-55	-0.915014	0.251	0.465	5.3794e-52	Mono
Arrb1	3.45903e-55	1.30895	0.731	0.504	6.91806e-52	Mono
Vwa2	4.28974e-55	-2.75568	0.142	0.3	8.57947e-52	Mono
G0s2	5.18409e-55	-2.22834	0.153	0.398	1.03682e-51	Mono
Ifitm3	5.34936e-55	-0.479448	0.146	0.338	1.06987e-51	Mono
Syt6	5.52576e-55	-2.42515	0.193	0.394	1.10515e-51	Mono
Pkmyt1	6.02144e-55	1.29404	0.675	0.417	1.20429e-51	Mono
Mcam	1.01769e-54	-2.14589	0.218	0.411	2.03539e-51	Mono
Atp12a	1.15774e-54	-3.18537	0.398	0.129	2.31548e-51	Mono
Itga1	1.63835e-54	-0.805261	0.223	0.334	3.2767e-51	Mono
Anxa1	3.55156e-54	0.379219	0.69	0.408	7.10311e-51	Mono
Fgfr3	3.58567e-54	-1.47775	0.247	0.437	7.17134e-51	Mono
Amigo2	6.18623e-54	-1.75034	0.526	0.258	1.23725e-50	Mono
Igha	1.14701e-53	-1.59169	0.152	0.307	2.29402e-50	Mono
Kcnh2	1.48238e-53	-2.28653	0.725	0.458	2.96477e-50	Mono
Anln	1.92656e-53	0.544353	0.58	0.27	3.85313e-50	Mono
Apcdd1	1.96773e-53	-1.36332	0.73	0.401	3.93546e-50	Mono
mt-Nd4l	2.06545e-53	-0.329142	0.194	0.38	4.13091e-50	Mono
Aspg	2.39493e-53	-1.79072	0.169	0.446	4.78985e-50	Mono
Il17rb	2.57523e-53	-3.14938	0.342	0.551	5.15046e-50	Mono
Npas2	2.82154e-53	-2.17594	0.135	0.293	5.64309e-50	Mono
Ilvbl	3.75502e-53	-0.566915	0.236	0.411	7.51004e-50	Mono
Nptx2	4.52924e-53	-0.449938	0.423	0.185	9.05848e-50	Mono
Plec	9.4976e-53	-1.52297	0.59	0.724	1.89952e-49	Mono
Ly6f	1.52632e-52	-0.664913	0.337	0.057	3.05265e-49	Mono
Spag5	1.94624e-52	0.284805	0.179	0.327	3.89248e-49	Mono
Clec2f	5.01905e-52	-2.54042	0.507	0.224	1.00381e-48	Mono
Enpp3	5.10047e-52	-2.59838	0.749	0.472	1.02009e-48	Mono
Gsap	8.25679e-52	2.32634	0.664	0.465	1.65136e-48	Mono
Fcgr2b	1.09946e-51	2.99126	0.581	0.286	2.19892e-48	Mono
Ctsw	1.12541e-51	-1.66469	0.562	0.284	2.25083e-48	Mono
Nudt19	1.21362e-51	-1.23601	0.634	0.318	2.42724e-48	Mono
Palmd	1.8188e-51	-3.74836	0.255	0.321	3.63761e-48	Mono
Afap1l1	1.88402e-51	-2.13268	0.125	0.36	3.76804e-48	Mono
Cd164	1.99298e-51	-1.65954	0.194	0.429	3.98596e-48	Mono
Rinl	2.04336e-51	1.28508	0.258	0.397	4.08671e-48	Mono
Col4a1	3.43345e-51	-1.37845	0.489	0.679	6.86689e-48	Mono
S100a4	4.16352e-51	-1.29644	0.131	0.314	8.32704e-48	Mono
Prc1	4.46382e-51	-0.47016	0.2	0.316	8.92765e-48	Mono
Tshr	4.85384e-51	-2.0955	0.562	0.271	9.70768e-48	Mono
Plvap	5.07728e-51	-8.32591	0.187	0.392	1.01546e-47	Mono
Pax2	5.48395e-51	-2.33368	0.172	0.452	1.09679e-47	Mono
Nat8l	5.67723e-51	-0.71122	0.241	0.251	1.13545e-47	Mono
Rxfp1	1.28532e-50	-1.73874	0.698	0.767	2.57065e-47	Mono
Gas6	1.60499e-50	-1.8689	0.613	0.683	3.20998e-47	Mono
Bhlha15	2.37967e-50	-2.50075	0.147	0.326	4.75933e-47	Mono
Gadd45a	5.75516e-50	-1.67618	0.182	0.312	1.15103e-46	Mono
Eogt	6.37502e-50	-2.96099	0.135	0.355	1.275e-46	Mono
Lipe	7.15558e-50	1.10386	0.674	0.432	1.43112e-46	Mono
Syne4	1.22577e-49	-1.31625	0.16	0.417	2.45155e-46	Mono
Trbc1	1.78637e-49	-2.12661	0.229	0.311	3.57273e-46	Mono
Sdc1	2.35357e-49	-1.06583	0.121	0.383	4.70713e-46	Mono
Mpzl2	2.47344e-49	-0.514645	0.168	0.279	4.94688e-46	Mono
Cdkn1a	2.84174e-49	0.349752	0.565	0.264	5.68349e-46	Mono
N4bp3	3.70855e-49	-1.28657	0.293	0.476	7.4171e-46	Mono
Col7a1	4.26668e-49	-1.58762	0.278	0.478	8.53335e-46	Mono
Ddr1	5.30921e-49	-2.37442	0.109	0.371	1.06184e-45	Mono
Klrk1	2.08449e-48	1.78067	0.543	0.233	4.16897e-45	Mono
Agrn	3.0307e-48	-1.54037	0.3	0.504	6.0614e-45	Mono
Olfml2a	3.55906e-48	-1.06329	0.734	0.381	7.11812e-45	Mono
Il2rb	3.98718e-48	-1.7781	0.187	0.327	7.97435e-45	Mono
Fcsk	4.30353e-48	-0.490046	0.76	0.506	8.60707e-45	Mono
Mpzl1	4.77527e-48	-3.01249	0.105	0.38	9.55053e-45	Mono
Emcn	4.82572e-48	-2.69048	0.152	0.372	9.65144e-45	Mono
Fut2	6.5426e-48	-2.15266	0.091	0.269	1.30852e-44	Mono
Lepr	6.85642e-48	-2.95585	0.062	0.284	1.37128e-44	Mono
Mal2	1.00727e-47	-2.20342	0.325	0.148	2.01455e-44	Mono
Spns2	3.38537e-47	-2.07425	0.756	0.518	6.77073e-44	Mono
Thbs1	3.66607e-47	-1.33038	0.158	0.418	7.33214e-44	Mono
Lbh	3.8177e-47	1.56049	0.627	0.39	7.63539e-44	Mono
Cracr2b	5.06281e-47	-2.22922	0.74	0.418	1.01256e-43	Mono
Gask1b	1.08192e-46	-2.71163	0.153	0.383	2.16384e-43	Mono
Myo1b	1.25311e-46	-2.82776	0.186	0.376	2.50622e-43	Mono
Cxcl12	1.40071e-46	-1.59784	0.139	0.397	2.80141e-43	Mono
Card10	1.98565e-46	1.90249	0.639	0.446	3.97129e-43	Mono
Mob3b	2.13386e-46	1.20332	0.658	0.45	4.26772e-43	Mono
Srgn	2.77775e-46	-0.433958	0.251	0.451	5.55551e-43	Mono
Ap2s1	2.81769e-46	-0.496909	0.176	0.387	5.63538e-43	Mono
P2rx1	4.90063e-46	-0.364297	0.062	0.253	9.80127e-43	Mono
Cd82	5.28441e-46	1.13146	0.307	0.513	1.05688e-42	Mono
Ptprm	5.46386e-46	-2.19561	0.216	0.48	1.09277e-42	Mono
Cxcl17	8.26397e-46	-1.38313	0.427	0.255	1.65279e-42	Mono
Myb	9.2095e-46	-1.29997	0.095	0.343	1.8419e-42	Mono
Igfbp5	1.27392e-45	-0.804655	0.749	0.438	2.54785e-42	Mono
Jaml	2.28049e-45	5.17575	0.59	0.245	4.56098e-42	Mono
St14	5.61423e-45	-2.21934	0.62	0.358	1.12285e-41	Mono
Lifr	5.82007e-45	-0.542864	0.259	0.385	1.16401e-41	Mono
Lta	7.93004e-45	0.328763	0.328	0.057	1.58601e-41	Mono
Ptk2b	7.94437e-45	0.561375	0.647	0.431	1.58887e-41	Mono
Nrep	1.08592e-44	-1.29556	0.222	0.481	2.17184e-41	Mono
Cebpa	1.10465e-44	-0.440539	0.219	0.38	2.20929e-41	Mono
Fzd2	1.31544e-44	-1.99473	0.165	0.41	2.63088e-41	Mono
Etfbkmt	1.73381e-44	-1.75814	0.456	0.573	3.46763e-41	Mono
Hmga2	1.77575e-44	-1.9544	0.193	0.347	3.55149e-41	Mono
Sparc	1.96736e-44	-1.36383	0.494	0.647	3.93471e-41	Mono
Fhl1	2.48787e-44	-1.8481	0.394	0.562	4.97574e-41	Mono
Tmem229b	2.7141e-44	1.13723	0.264	0.379	5.4282e-41	Mono
Il17re	3.96959e-44	-2.05934	0.676	0.401	7.93919e-41	Mono
Ifi205	4.57118e-44	4.27142	0.595	0.282	9.14236e-41	Mono
Tagln	5.52692e-44	-1.94781	0.193	0.367	1.10538e-40	Mono
Nrg4	1.03908e-43	-3.70889	0.556	0.298	2.07816e-40	Mono
Neil3	1.30056e-43	0.717013	0.569	0.266	2.60112e-40	Mono
Cd200	3.48019e-43	-1.3665	0.183	0.427	6.96038e-40	Mono
Hs3st6	3.72203e-43	-1.03605	0.194	0.356	7.44406e-40	Mono
Ppl	4.1326e-43	-2.56185	0.275	0.418	8.26521e-40	Mono
Klf2	4.25458e-43	-0.526507	0.326	0.514	8.50915e-40	Mono
Adra2a	9.3537e-43	-5.83091	0.114	0.311	1.87074e-39	Mono
Egln1	9.70757e-43	-1.11197	0.262	0.456	1.94151e-39	Mono
Adamts16	1.20268e-42	-7.89128	0.033	0.326	2.40537e-39	Mono
Tspan14	1.82656e-42	-1.32732	0.208	0.436	3.65312e-39	Mono
Slc39a4	2.64392e-42	-1.78153	0.252	0.458	5.28784e-39	Mono
Cfl1	2.82607e-42	0.45089	0.583	0.306	5.65214e-39	Mono
Cldn7	3.43834e-42	-1.91088	0.663	0.417	6.87667e-39	Mono
Ncoa7	7.18413e-42	-0.284433	0.211	0.361	1.43683e-38	Mono
Emb	9.23189e-42	-0.998477	0.645	0.449	1.84638e-38	Mono
Clca2	1.01591e-41	-3.35469	0.138	0.307	2.03183e-38	Mono
Rbm24	1.83924e-41	-0.720336	0.591	0.375	3.67849e-38	Mono
Moxd1	3.95498e-41	-3.87411	0.452	0.203	7.90996e-38	Mono
Fst	6.05608e-41	-1.64593	0.267	0.421	1.21122e-37	Mono
Arhgef39	6.5416e-41	0.846645	0.58	0.33	1.30832e-37	Mono
Nfkbiz	1.11414e-40	-2.06702	0.114	0.309	2.22828e-37	Mono
Cadm1	1.11549e-40	2.19313	0.314	0.469	2.23099e-37	Mono
Mme	1.22762e-40	-2.56067	0.311	0.48	2.45524e-37	Mono
Ptn	2.24102e-40	-1.91742	0.176	0.373	4.48204e-37	Mono
Gns	2.24938e-40	1.23334	0.697	0.465	4.49877e-37	Mono
Tcf19	2.68063e-40	0.307682	0.304	0.459	5.36126e-37	Mono
Jph2	3.01703e-40	-1.89555	0.27	0.438	6.03406e-37	Mono
Trim14	3.42576e-40	1.03864	0.321	0.504	6.85152e-37	Mono
Pnpla2	3.66762e-40	1.03065	0.576	0.345	7.33524e-37	Mono
Rnf149	4.41671e-40	-0.253451	0.222	0.394	8.83342e-37	Mono
Hddc2	4.68489e-40	-2.17844	0.278	0.454	9.36979e-37	Mono
Tmem238	5.6184e-40	-1.17991	0.22	0.409	1.12368e-36	Mono
Gpr162	6.7746e-40	1.31124	0.555	0.302	1.35492e-36	Mono
Gda	8.06887e-40	-1.64462	0.102	0.278	1.61377e-36	Mono
Cap2	1.36708e-39	-2.42553	0.256	0.469	2.73416e-36	Mono
Aldh1l1	2.20879e-39	-2.45164	0.083	0.331	4.41758e-36	Mono
Lyz1	2.6411e-39	3.09662	0.5	0.158	5.28219e-36	Mono
Nav2	2.87888e-39	-1.19503	0.287	0.407	5.75775e-36	Mono
Cdh5	4.68992e-39	-1.23884	0.698	0.413	9.37983e-36	Mono
Tmprss11g	1.26937e-38	-6.15832	0.077	0.386	2.53874e-35	Mono
Alox15	1.42276e-38	-2.47894	0.209	0.408	2.84552e-35	Mono
Mgp	1.51407e-38	-1.37335	0.191	0.391	3.02814e-35	Mono
Syk	1.7464e-38	2.55272	0.59	0.369	3.4928e-35	Mono
Tie1	2.06082e-38	-2.24783	0.227	0.373	4.12165e-35	Mono
Manba	2.39847e-38	1.16252	0.548	0.318	4.79693e-35	Mono
App	2.67687e-38	-0.735211	0.401	0.612	5.35373e-35	Mono
Tspan8	5.10618e-38	-1.87692	0.576	0.306	1.02124e-34	Mono
Prss23	6.70719e-38	-2.36781	0.551	0.317	1.34144e-34	Mono
Itga5	1.10808e-37	-0.817623	0.237	0.458	2.21616e-34	Mono
Dcn	1.12098e-37	-0.983102	0.226	0.435	2.24197e-34	Mono
Naa80	1.32403e-37	-2.47723	0.262	0.43	2.64805e-34	Mono
Sgk1	1.71876e-37	1.37003	0.233	0.312	3.43752e-34	Mono
Kif15	1.99222e-37	0.488068	0.58	0.333	3.98443e-34	Mono
Apoe	1.99901e-37	-0.562821	0.72	0.437	3.99802e-34	Mono
Lef1	4.24623e-37	-1.89539	0.205	0.396	8.49245e-34	Mono
Il13ra2	4.69866e-37	-0.724862	0.57	0.335	9.39731e-34	Mono
Kif23	4.96224e-37	0.9973	0.552	0.275	9.92448e-34	Mono
Bmp7	6.52956e-37	-1.44415	0.372	0.512	1.30591e-33	Mono
Ppp1r14a	1.01285e-36	-1.66198	0.478	0.591	2.0257e-33	Mono
Tapbp	1.13236e-36	1.2257	0.713	0.507	2.26471e-33	Mono
Prr15l	1.56202e-36	-3.59302	0.103	0.313	3.12404e-33	Mono
Pld4	2.27744e-36	4.19687	0.561	0.28	4.55487e-33	Mono
mt-Nd2	2.60475e-36	-0.467149	0.19	0.305	5.20949e-33	Mono
Mansc1	3.79733e-36	-0.956033	0.226	0.268	7.59466e-33	Mono
Aph1a	3.99231e-36	-0.50066	0.237	0.343	7.98463e-33	Mono
Tmem86a	4.17751e-36	-1.09847	0.314	0.422	8.35501e-33	Mono
Prr15	4.51275e-36	-0.563994	0.249	0.285	9.02549e-33	Mono
H2-DMa	6.45685e-36	5.16991	0.555	0.309	1.29137e-32	Mono
Dusp1	8.28457e-36	-0.425108	0.251	0.388	1.65691e-32	Mono
Myo6	9.58211e-36	-1.45151	0.244	0.388	1.91642e-32	Mono
Ldhd	1.3931e-35	-2.32352	0.048	0.317	2.7862e-32	Mono
Spry1	2.11345e-35	-0.99871	0.424	0.231	4.22691e-32	Mono
Racgap1	2.23504e-35	0.512233	0.58	0.324	4.47008e-32	Mono
Bcl3	2.56251e-35	-0.767367	0.158	0.309	5.12501e-32	Mono
Itgb4	3.17769e-35	-1.87568	0.711	0.473	6.35537e-32	Mono
Dhcr24	3.30521e-35	-1.59106	0.271	0.422	6.61042e-32	Mono
Tm4sf1	3.56695e-35	-1.7505	0.207	0.358	7.13389e-32	Mono
Net1	3.75508e-35	0.881813	0.635	0.405	7.51016e-32	Mono
Arid5a	7.24225e-35	-0.49644	0.31	0.201	1.44845e-31	Mono
Styk1	7.33589e-35	-1.5852	0.174	0.359	1.46718e-31	Mono
Casz1	7.7913e-35	-1.54886	0.686	0.427	1.55826e-31	Mono
Atp6ap2	9.68415e-35	0.402146	0.592	0.35	1.93683e-31	Mono
Crot	1.06357e-34	-0.685052	0.277	0.457	2.12713e-31	Mono
H1f0	1.23086e-34	-0.756905	0.169	0.326	2.46172e-31	Mono
Gzma	1.50023e-34	-0.588485	0.132	0.256	3.00047e-31	Mono
Rgcc	2.7094e-34	-1.86238	0.161	0.314	5.4188e-31	Mono
Gvin1	3.1759e-34	1.45326	0.292	0.37	6.3518e-31	Mono
Retnlg	4.71917e-34	-1.39159	0.456	0.182	9.43833e-31	Mono
Nup210	5.38261e-34	3.63404	0.556	0.345	1.07652e-30	Mono
Zmpste24	5.54748e-34	-1.41888	0.281	0.448	1.1095e-30	Mono
Myrip	7.31242e-34	-3.36287	0.107	0.419	1.46248e-30	Mono
Nek2	7.38661e-34	0.634442	0.241	0.293	1.47732e-30	Mono
Cd24a	8.16318e-34	1.50927	0.599	0.419	1.63264e-30	Mono
Patj	9.3226e-34	-1.31854	0.287	0.464	1.86452e-30	Mono
Sgms2	1.00265e-33	-2.50796	0.211	0.381	2.0053e-30	Mono
Insr	1.69125e-33	-1.13348	0.663	0.395	3.3825e-30	Mono
Nfe2l1	1.69808e-33	-0.694144	0.248	0.382	3.39615e-30	Mono
Itm2c	1.73996e-33	0.922103	0.658	0.434	3.47993e-30	Mono
Pltp	2.00056e-33	-1.04473	0.309	0.508	4.00113e-30	Mono
Tacc3	2.16298e-33	0.308995	0.247	0.329	4.32596e-30	Mono
Lyve1	5.05658e-33	-1.51476	0.295	0.38	1.01132e-29	Mono
Map3k9	9.48678e-33	4.11488	0.523	0.256	1.89736e-29	Mono
Tmeff2	9.64622e-33	-1.95718	0.336	0.24	1.92924e-29	Mono
Ptgfrn	1.0814e-32	-1.55744	0.702	0.4	2.16281e-29	Mono
Tmem255b	1.43528e-32	-1.8033	0.23	0.323	2.87055e-29	Mono
Mapk15	2.00521e-32	-3.55838	0.076	0.378	4.01042e-29	Mono
Syne2	2.13938e-32	-1.48103	0.302	0.5	4.27877e-29	Mono
Spint1	2.38109e-32	-0.552597	0.567	0.355	4.76219e-29	Mono
Txnip	2.60686e-32	-0.549475	0.408	0.583	5.21371e-29	Mono
Mfsd2a	2.8868e-32	-1.32433	0.515	0.285	5.7736e-29	Mono
Mvp	3.03347e-32	0.251798	0.193	0.306	6.06695e-29	Mono
Cdh11	3.68095e-32	-1.46349	0.163	0.383	7.3619e-29	Mono
Soat1	3.92155e-32	-0.541817	0.281	0.424	7.8431e-29	Mono
Isg15	5.27464e-32	-0.566781	0.225	0.318	1.05493e-28	Mono
Nectin4	5.87841e-32	-2.20928	0.19	0.346	1.17568e-28	Mono
Hspa5	6.22219e-32	-0.27874	0.209	0.369	1.24444e-28	Mono
Rapgef3	6.61101e-32	-2.37149	0.157	0.385	1.3222e-28	Mono
Prss12	6.89568e-32	-2.07751	0.452	0.273	1.37914e-28	Mono
Mtcl1	7.75921e-32	-1.44277	0.665	0.365	1.55184e-28	Mono
Bace2	1.07497e-31	-2.88859	0.258	0.443	2.14995e-28	Mono
Trem2	1.08124e-31	-2.20842	0.255	0.181	2.16249e-28	Mono
Afdn	1.44856e-31	-0.626	0.361	0.517	2.89712e-28	Mono
Il34	1.50031e-31	-0.858209	0.129	0.285	3.00062e-28	Mono
Rad51	1.5508e-31	-0.64122	0.632	0.384	3.1016e-28	Mono
Ptprf	2.01027e-31	-2.6723	0.291	0.412	4.02054e-28	Mono
Susd1	2.51314e-31	-0.370449	0.295	0.38	5.02629e-28	Mono
Ormdl3	2.7019e-31	-0.612132	0.253	0.439	5.40381e-28	Mono
Tek	2.95704e-31	-2.18532	0.559	0.308	5.91407e-28	Mono
Large2	4.76611e-31	-1.36707	0.269	0.353	9.53223e-28	Mono
Cd209a	5.95993e-31	-0.787995	0.445	0.144	1.19199e-27	Mono
Ngef	6.13181e-31	-1.95899	0.344	0.521	1.22636e-27	Mono
Emid1	6.57298e-31	-1.93529	0.267	0.43	1.3146e-27	Mono
Tlr2	7.03162e-31	-0.915658	0.539	0.258	1.40632e-27	Mono
Sox18	8.61501e-31	-3.10259	0.601	0.37	1.723e-27	Mono
Kif11	1.03904e-30	-0.251319	0.273	0.329	2.07808e-27	Mono
Csf2rb	1.40614e-30	2.63308	0.27	0.251	2.81228e-27	Mono
Slc24a4	1.45121e-30	-4.54121	0.152	0.316	2.90242e-27	Mono
Prnd	1.46583e-30	-2.79523	0.106	0.353	2.93166e-27	Mono
Ncr1	2.49577e-30	-2.86256	0.486	0.225	4.99154e-27	Mono
Tmprss2	2.52659e-30	-3.3212	0.222	0.399	5.05319e-27	Mono
Elk3	2.6241e-30	-1.46737	0.313	0.459	5.2482e-27	Mono
Ap1s3	2.69321e-30	2.06672	0.528	0.255	5.38643e-27	Mono
Sec11a	2.98053e-30	-0.758685	0.353	0.511	5.96105e-27	Mono
Slc11a1	4.08718e-30	0.614251	0.266	0.205	8.17435e-27	Mono
Npc1	4.38399e-30	-0.305577	0.701	0.48	8.76799e-27	Mono
Sdf2l1	5.4467e-30	0.551823	0.287	0.369	1.08934e-26	Mono
Dmpk	1.12111e-29	-2.30796	0.683	0.686	2.24221e-26	Mono
Inhbb	1.41098e-29	-1.24633	0.377	0.487	2.82196e-26	Mono
Cyyr1	1.49525e-29	-2.21378	0.245	0.414	2.99051e-26	Mono
Ndufa8	1.69746e-29	-0.453636	0.269	0.388	3.39493e-26	Mono
Hdc	1.90187e-29	-1.55817	0.66	0.49	3.80375e-26	Mono
Il12rb1	1.90578e-29	-0.600895	0.175	0.276	3.81155e-26	Mono
Tspan1	2.86617e-29	-1.4588	0.043	0.291	5.73233e-26	Mono
Gja1	4.60478e-29	-0.938356	0.163	0.384	9.20956e-26	Mono
Sox17	4.67927e-29	-2.5079	0.449	0.551	9.35854e-26	Mono
Pmaip1	5.11535e-29	3.61103	0.507	0.265	1.02307e-25	Mono
Slc7a5	7.19924e-29	-0.937008	0.197	0.364	1.43985e-25	Mono
Wfdc15b	7.32554e-29	-0.709669	0.051	0.34	1.46511e-25	Mono
Inpp4b	7.35869e-29	-0.707316	0.522	0.353	1.47174e-25	Mono
Clcn3	8.04796e-29	-0.671164	0.216	0.386	1.60959e-25	Mono
Acvrl1	8.45223e-29	0.305703	0.311	0.448	1.69045e-25	Mono
Ces1d	8.5722e-29	-6.9561	0.061	0.325	1.71444e-25	Mono
Ube2ql1	9.20866e-29	-1.4834	0.461	0.354	1.84173e-25	Mono
Id4	1.11046e-28	-2.46853	0.237	0.389	2.22093e-25	Mono
Rab3ip	1.1112e-28	0.676839	0.639	0.473	2.22241e-25	Mono
Slc7a2	1.32623e-28	-2.20139	0.219	0.353	2.65247e-25	Mono
Sel1l3	2.05505e-28	-2.20649	0.652	0.358	4.11009e-25	Mono
Des	2.56565e-28	-1.68158	0.222	0.427	5.1313e-25	Mono
Mppe1	2.57149e-28	1.35976	0.596	0.389	5.14298e-25	Mono
Coro1a	2.80923e-28	2.87118	0.566	0.354	5.61845e-25	Mono
Acot7	2.86852e-28	-0.469635	0.416	0.516	5.73705e-25	Mono
Slc14a1	4.13483e-28	-1.70401	0.226	0.314	8.26966e-25	Mono
Cwh43	4.66863e-28	-0.865443	0.336	0.221	9.33726e-25	Mono
Fgl2	4.74861e-28	2.60593	0.554	0.347	9.49723e-25	Mono
Sh2d4b	9.71298e-28	-4.70539	0.066	0.422	1.9426e-24	Mono
Tmtc1	1.13696e-27	-1.53034	0.244	0.414	2.27391e-24	Mono
Slc52a2	1.34932e-27	-1.5842	0.185	0.346	2.69863e-24	Mono
Sell	1.62869e-27	-1.38976	0.234	0.279	3.25739e-24	Mono
Ccdc141	1.97709e-27	-1.58393	0.237	0.441	3.95418e-24	Mono
Ccr5	2.57545e-27	0.427211	0.468	0.168	5.15091e-24	Mono
Slc31a2	4.886e-27	0.722615	0.595	0.41	9.77199e-24	Mono
Procr	5.40959e-27	-5.8771	0.539	0.291	1.08192e-23	Mono
Ccnd2	5.54041e-27	-0.553514	0.335	0.464	1.10808e-23	Mono
Hyal2	5.72711e-27	-0.394242	0.541	0.302	1.14542e-23	Mono
Lhx6	6.99694e-27	-1.29939	0.241	0.386	1.39939e-23	Mono
Slc39a8	8.60237e-27	-1.27587	0.138	0.272	1.72047e-23	Mono
Fcho1	1.12875e-26	2.52912	0.567	0.391	2.2575e-23	Mono
Cd83	1.30181e-26	2.21907	0.497	0.244	2.60361e-23	Mono
Qsox1	1.33369e-26	-0.690652	0.68	0.428	2.66739e-23	Mono
Glis3	1.87431e-26	-2.11937	0.28	0.447	3.74862e-23	Mono
Kng2	1.97448e-26	-0.707091	0.321	0.128	3.94896e-23	Mono
Pllp	1.9762e-26	-3.31362	0.201	0.448	3.95241e-23	Mono
Foxc1	2.06716e-26	-1.71697	0.248	0.304	4.13431e-23	Mono
Krtcap3	2.27004e-26	-0.348806	0.377	0.496	4.54008e-23	Mono
Ptprcap	3.00891e-26	-0.273573	0.442	0.229	6.01782e-23	Mono
Aqp8	3.59647e-26	-2.15967	0.287	0.399	7.19294e-23	Mono
Atp1a1	4.14258e-26	-0.502264	0.427	0.589	8.28516e-23	Mono
Ppp2r2c	4.18687e-26	-2.9652	0.237	0.376	8.37373e-23	Mono
Dach1	4.99174e-26	-2.23971	0.365	0.487	9.98347e-23	Mono
Stxbp2	5.0646e-26	0.813376	0.606	0.413	1.01292e-22	Mono
Smtn	6.00843e-26	-1.81599	0.621	0.674	1.20169e-22	Mono
Epcam	6.24845e-26	-1.02003	0.59	0.359	1.24969e-22	Mono
Hyal1	6.31768e-26	-2.24162	0.377	0.495	1.26354e-22	Mono
Nfib	7.51173e-26	-1.88101	0.727	0.447	1.50235e-22	Mono
Dll4	1.21454e-25	-4.5608	0.059	0.312	2.42908e-22	Mono
Cavin1	1.492e-25	-1.10654	0.386	0.531	2.984e-22	Mono
Scube1	1.5505e-25	-1.20143	0.762	0.497	3.10099e-22	Mono
Jak2	1.7221e-25	0.991004	0.669	0.534	3.44419e-22	Mono
Bcl6b	1.87628e-25	-1.28837	0.149	0.431	3.75257e-22	Mono
A2m	2.17136e-25	-1.76427	0.211	0.4	4.34272e-22	Mono
Isg20	2.20315e-25	-1.78782	0.132	0.271	4.4063e-22	Mono
Tceal9	2.66472e-25	-1.49469	0.178	0.37	5.32944e-22	Mono
Sat1	3.14621e-25	0.521058	0.563	0.344	6.29243e-22	Mono
Tmem158	3.63242e-25	-1.71671	0.26	0.433	7.26485e-22	Mono
Anxa3	3.66558e-25	-1.3765	0.3	0.465	7.33116e-22	Mono
Cd14	4.10156e-25	-1.67545	0.293	0.384	8.20312e-22	Mono
Adam8	4.2181e-25	2.88528	0.585	0.47	8.43619e-22	Mono
Far1	5.17822e-25	-0.384799	0.444	0.642	1.03564e-21	Mono
Adi1	6.847e-25	-1.10374	0.219	0.368	1.3694e-21	Mono
Dll1	7.8138e-25	-4.93769	0.125	0.347	1.56276e-21	Mono
Scarb2	1.19359e-24	1.28891	0.605	0.418	2.38717e-21	Mono
Zfp703	1.56979e-24	-0.980709	0.449	0.548	3.13958e-21	Mono
Adamts4	1.85734e-24	-1.33479	0.135	0.305	3.71469e-21	Mono
Jup	2.13094e-24	-0.613074	0.31	0.389	4.26188e-21	Mono
Cpne8	2.2114e-24	-0.448727	0.302	0.379	4.42281e-21	Mono
Pqlc1	2.27326e-24	1.76093	0.515	0.352	4.54651e-21	Mono
Slc5a11	2.50833e-24	-2.17721	0.464	0.346	5.01666e-21	Mono
Tlnrd1	3.00929e-24	-0.427903	0.255	0.407	6.01857e-21	Mono
Oasl2	3.48589e-24	-1.48677	0.28	0.451	6.97179e-21	Mono
Capn5	5.52542e-24	-3.13899	0.229	0.444	1.10508e-20	Mono
Hsd11b2	5.67677e-24	-1.01914	0.53	0.605	1.13535e-20	Mono
Sypl	5.9143e-24	-2.16795	0.24	0.375	1.18286e-20	Mono
Marcksl1	6.1078e-24	-1.24794	0.168	0.348	1.22156e-20	Mono
Adamts1	7.2858e-24	-0.902038	0.201	0.406	1.45716e-20	Mono
Hpgds	8.65804e-24	-2.23495	0.551	0.293	1.73161e-20	Mono
Slc12a2	1.01391e-23	-2.21477	0.23	0.399	2.02782e-20	Mono
Sbspon	1.12001e-23	-1.38906	0.613	0.403	2.24001e-20	Mono
Fam171a1	1.14393e-23	-1.46558	0.292	0.449	2.28786e-20	Mono
Cspg4	1.26581e-23	-1.36034	0.561	0.333	2.53163e-20	Mono
Rhbdf2	1.72302e-23	-1.36622	0.18	0.358	3.44604e-20	Mono
Notch1	1.90803e-23	-1.03674	0.39	0.475	3.81607e-20	Mono
Dram1	2.38559e-23	-1.93271	0.129	0.288	4.77117e-20	Mono
Plpp1	2.63211e-23	0.28603	0.271	0.337	5.26423e-20	Mono
Kctd12	2.70621e-23	1.34099	0.618	0.483	5.41241e-20	Mono
Adamts9	2.923e-23	-2.0856	0.329	0.474	5.846e-20	Mono
Bspry	3.04697e-23	-3.31063	0.067	0.356	6.09394e-20	Mono
Mphosph8	4.00052e-23	-1.26851	0.416	0.517	8.00104e-20	Mono
Cox7a2l	4.1232e-23	0.804792	0.53	0.346	8.2464e-20	Mono
Rasgrp2	4.40054e-23	-2.35064	0.307	0.442	8.80108e-20	Mono
Ptger3	4.75963e-23	-2.15872	0.099	0.262	9.51926e-20	Mono
Csf1r	6.64487e-23	-0.836112	0.482	0.239	1.32897e-19	Mono
Rtn1	6.83506e-23	2.89836	0.483	0.268	1.36701e-19	Mono
Has3	8.08947e-23	-4.63387	0.037	0.307	1.61789e-19	Mono
Krt23	9.6251e-23	-2.263	0.543	0.346	1.92502e-19	Mono
Myd88	1.00231e-22	0.51859	0.288	0.392	2.00461e-19	Mono
Plk1	1.10451e-22	-0.308451	0.534	0.34	2.20901e-19	Mono
Gramd3	1.14132e-22	1.01672	0.566	0.423	2.28263e-19	Mono
Gcnt1	1.30785e-22	-0.766801	0.189	0.269	2.6157e-19	Mono
Fzd6	1.34136e-22	-4.44092	0.145	0.383	2.68272e-19	Mono
Rflnb	1.97958e-22	-1.93021	0.317	0.404	3.95916e-19	Mono
Cygb	2.9297e-22	-1.23875	0.219	0.391	5.8594e-19	Mono
Cfb	3.10396e-22	-2.128	0.063	0.294	6.20792e-19	Mono
Arap3	3.32606e-22	-1.44951	0.573	0.376	6.65213e-19	Mono
Akr1c19	3.87625e-22	-6.36604	0.146	0.368	7.7525e-19	Mono
Tmem176a	4.4675e-22	-1.76924	0.59	0.366	8.93501e-19	Mono
Blk	4.46891e-22	-1.33347	0.262	0.171	8.93783e-19	Mono
Gimap6	4.72057e-22	-1.33983	0.59	0.365	9.44115e-19	Mono
Pfkfb3	6.20673e-22	0.897099	0.643	0.507	1.24135e-18	Mono
Klra8	7.80692e-22	-2.1315	0.326	0.232	1.56138e-18	Mono
Myzap	9.88956e-22	-1.63442	0.579	0.341	1.97791e-18	Mono
Csf3	1.10446e-21	-3.18104	0.326	0.43	2.20892e-18	Mono
Ppp2r2b	1.11223e-21	-2.42879	0.172	0.394	2.22446e-18	Mono
Slc28a3	1.32513e-21	-2.30113	0.398	0.273	2.65027e-18	Mono
Vwa1	1.42677e-21	-0.534391	0.587	0.371	2.85354e-18	Mono
Crip1	2.00894e-21	1.74108	0.333	0.427	4.01789e-18	Mono
Cip2a	2.09918e-21	0.293837	0.299	0.384	4.19837e-18	Mono
Gdf7	2.26861e-21	-1.27301	0.351	0.488	4.53722e-18	Mono
H6pd	2.65198e-21	-1.09449	0.15	0.321	5.30396e-18	Mono
S1pr1	3.54215e-21	-2.27202	0.149	0.259	7.0843e-18	Mono
Zfp36	3.84346e-21	-0.416315	0.397	0.569	7.68693e-18	Mono
Clec14a	3.88054e-21	-3.10069	0.167	0.345	7.76108e-18	Mono
Itk	4.03398e-21	-3.28342	0.098	0.256	8.06797e-18	Mono
Sec23b	4.88819e-21	-0.351862	0.624	0.436	9.77639e-18	Mono
Rhob	5.367e-21	-1.36294	0.68	0.657	1.0734e-17	Mono
Zfp366	7.65195e-21	2.59571	0.333	0.421	1.53039e-17	Mono
Wfdc10	7.75446e-21	-2.13864	0.253	0.183	1.55089e-17	Mono
Islr	9.12672e-21	-0.832142	0.194	0.346	1.82534e-17	Mono
Plpp2	1.2148e-20	-0.665691	0.248	0.349	2.4296e-17	Mono
Il1b	1.70162e-20	2.55575	0.27	0.122	3.40323e-17	Mono
Rasgrp1	1.75602e-20	-1.22646	0.434	0.249	3.51203e-17	Mono
Tpm1	2.11571e-20	-1.38828	0.573	0.645	4.23141e-17	Mono
Fam174b	2.40049e-20	-1.40847	0.26	0.409	4.80099e-17	Mono
Klhdc7a	2.63499e-20	-6.10014	0.052	0.362	5.26998e-17	Mono
Degs2	2.97014e-20	-3.28471	0.142	0.422	5.94028e-17	Mono
Enpp1	3.06463e-20	-0.872943	0.258	0.281	6.12925e-17	Mono
Cdcp1	3.09416e-20	-3.12706	0.591	0.364	6.18831e-17	Mono
S100a16	3.42453e-20	-2.25717	0.281	0.361	6.84906e-17	Mono
Spata13	3.55439e-20	-1.05523	0.242	0.36	7.10877e-17	Mono
Cebpb	4.20149e-20	-0.807511	0.132	0.31	8.40299e-17	Mono
Etv5	4.25155e-20	-0.956233	0.506	0.309	8.5031e-17	Mono
Fam43a	4.27919e-20	-2.06659	0.185	0.366	8.55839e-17	Mono
Tspan9	4.49065e-20	-0.994976	0.22	0.351	8.9813e-17	Mono
Sfrp2	5.02608e-20	-0.762791	0.202	0.36	1.00522e-16	Mono
Hist1h2ae	5.34858e-20	0.428659	0.287	0.314	1.06972e-16	Mono
Arg2	6.73751e-20	-3.49622	0.598	0.379	1.3475e-16	Mono
Slc52a3	7.241e-20	1.20468	0.332	0.373	1.4482e-16	Mono
Samd3	8.83381e-20	-0.933087	0.14	0.286	1.76676e-16	Mono
Vim	1.07804e-19	0.351163	0.733	0.505	2.15607e-16	Mono
Tbc1d8	1.34267e-19	2.86265	0.548	0.37	2.68534e-16	Mono
Sema3c	1.38157e-19	-1.72414	0.121	0.361	2.76314e-16	Mono
Slc34a2	1.41813e-19	-0.416014	0.295	0.106	2.83625e-16	Mono
Ihh	1.49617e-19	-1.57012	0.266	0.298	2.99233e-16	Mono
Nde1	2.3082e-19	-0.490734	0.333	0.427	4.6164e-16	Mono
Hoxb8	2.90486e-19	-2.94432	0.344	0.488	5.80973e-16	Mono
Ccn1	4.15514e-19	-0.989071	0.408	0.473	8.31029e-16	Mono
Nudt4	4.40708e-19	-0.955158	0.689	0.436	8.81415e-16	Mono
Dlx5	5.87605e-19	-2.55139	0.295	0.437	1.17521e-15	Mono
Eps8l1	6.25282e-19	-0.620349	0.256	0.338	1.25056e-15	Mono
Cpe	6.36611e-19	-1.32125	0.185	0.334	1.27322e-15	Mono
Paqr8	7.89099e-19	-0.70182	0.545	0.313	1.5782e-15	Mono
Fam129b	8.60513e-19	-3.1969	0.116	0.334	1.72103e-15	Mono
Kcng3	1.08124e-18	-0.944254	0.576	0.351	2.16247e-15	Mono
Gfpt2	1.09994e-18	-1.17144	0.193	0.363	2.19988e-15	Mono
Vash1	1.13958e-18	-1.61347	0.696	0.391	2.27915e-15	Mono
Ehd2	1.22045e-18	-1.34457	0.351	0.454	2.44089e-15	Mono
Hspb1	1.28817e-18	-2.18103	0.255	0.37	2.57634e-15	Mono
Rbbp7	1.36553e-18	-0.710311	0.377	0.511	2.73106e-15	Mono
Man1c1	1.43326e-18	0.750111	0.566	0.399	2.86652e-15	Mono
Nlrc5	2.31178e-18	1.7608	0.554	0.38	4.62356e-15	Mono
Rrm2	2.42215e-18	0.631501	0.554	0.384	4.8443e-15	Mono
Slc39a14	2.47627e-18	-2.23248	0.227	0.409	4.95254e-15	Mono
Myh14	2.51706e-18	-3.32683	0.123	0.383	5.03411e-15	Mono
Plekhh1	3.29454e-18	-2.40284	0.23	0.411	6.58908e-15	Mono
Lilrb4a	3.46834e-18	-1.05126	0.442	0.201	6.93668e-15	Mono
Tuft1	3.55887e-18	-0.854158	0.223	0.368	7.11774e-15	Mono
Ptprn	3.57611e-18	-3.44676	0.281	0.091	7.15223e-15	Mono
Hs3st1	3.80136e-18	-2.12008	0.216	0.318	7.60272e-15	Mono
Itgb7	4.10902e-18	5.05499	0.507	0.226	8.21805e-15	Mono
Spint2	4.22363e-18	-0.874629	0.366	0.46	8.44726e-15	Mono
Tbc1d2	4.24322e-18	-1.09805	0.478	0.271	8.48645e-15	Mono
Mgl2	4.25875e-18	-1.77454	0.275	0.173	8.5175e-15	Mono
Tsc22d1	4.26668e-18	-1.09092	0.517	0.57	8.53336e-15	Mono
Mtus1	5.49734e-18	-2.62962	0.241	0.404	1.09947e-14	Mono
Cyb5r3	6.243e-18	-1.07517	0.613	0.413	1.2486e-14	Mono
Igkc	8.02686e-18	-1.63919	0.128	0.293	1.60537e-14	Mono
Dusp2	1.04323e-17	-1.35484	0.479	0.242	2.08646e-14	Mono
2025-09-04	1.18297e-17	-4.00986	0.219	0.385	2.36594e-14	Mono
Kctd1	1.21712e-17	-1.39712	0.572	0.396	2.43424e-14	Mono
Mybpc1	1.46536e-17	-2.25305	0.317	0.427	2.93072e-14	Mono
Lipg	1.50965e-17	-1.31083	0.205	0.319	3.0193e-14	Mono
Stab1	1.68022e-17	-3.1247	0.285	0.355	3.36044e-14	Mono
Aqp5	2.11391e-17	-1.17316	0.563	0.338	4.22783e-14	Mono
Laptm5	2.4279e-17	2.99136	0.533	0.325	4.8558e-14	Mono
S100g	2.74506e-17	-2.20944	0.269	0.33	5.49013e-14	Mono
Ndst3	3.01347e-17	-2.61666	0.168	0.291	6.02695e-14	Mono
Aqp11	3.26228e-17	-3.75646	0.048	0.332	6.52457e-14	Mono
Ltf	3.39506e-17	-1.088	0.346	0.178	6.79011e-14	Mono
Col14a1	3.87135e-17	-0.775978	0.503	0.311	7.74269e-14	Mono
Sorl1	4.08067e-17	-0.904004	0.343	0.382	8.16134e-14	Mono
Troap	4.41026e-17	-0.302984	0.536	0.318	8.82051e-14	Mono
Acta2	4.92394e-17	-1.36088	0.34	0.445	9.84788e-14	Mono
Stra6	4.96525e-17	-1.52656	0.271	0.403	9.93049e-14	Mono
Hoxb7	5.42364e-17	-3.66121	0.113	0.386	1.08473e-13	Mono
Slc49a4	6.05649e-17	-0.477373	0.624	0.412	1.2113e-13	Mono
Fam189a2	8.23182e-17	-1.56842	0.707	0.683	1.64636e-13	Mono
Thy1	8.68141e-17	-1.4362	0.26	0.413	1.73628e-13	Mono
Faah	9.29793e-17	-1.61051	0.488	0.399	1.85959e-13	Mono
Acpp	9.56287e-17	-2.62792	0.423	0.271	1.91257e-13	Mono
Btn1a1	1.01734e-16	-0.81253	0.264	0.105	2.03468e-13	Mono
Tgif1	1.02809e-16	-0.86597	0.215	0.3	2.05618e-13	Mono
Prex2	1.4479e-16	-1.90515	0.196	0.385	2.8958e-13	Mono
Myl9	1.6637e-16	-1.49149	0.34	0.411	3.32741e-13	Mono
Egr1	1.69842e-16	-1.00627	0.357	0.5	3.39685e-13	Mono
Sall1	1.82489e-16	-1.44938	0.198	0.371	3.64978e-13	Mono
Tinagl1	1.89795e-16	-3.63991	0.528	0.335	3.79591e-13	Mono
Slc7a11	2.16918e-16	-4.44274	0.066	0.257	4.33836e-13	Mono
Dag1	2.46218e-16	-1.15463	0.541	0.366	4.92436e-13	Mono
Epb41l4a	2.76842e-16	-6.97279	0.191	0.387	5.53683e-13	Mono
Afap1	2.88056e-16	-0.445291	0.74	0.509	5.76112e-13	Mono
Pcp4	3.03879e-16	-1.58282	0.671	0.383	6.07758e-13	Mono
Samd5	3.38401e-16	-1.51154	0.405	0.457	6.76803e-13	Mono
Tram1	3.56239e-16	0.410242	0.555	0.389	7.12478e-13	Mono
Celsr2	6.57974e-16	-2.0169	0.213	0.405	1.31595e-12	Mono
Pcsk5	6.59743e-16	-1.02725	0.405	0.489	1.31949e-12	Mono
Sox9	7.05807e-16	-3.72938	0.211	0.353	1.41161e-12	Mono
Nipsnap1	7.08856e-16	-0.638976	0.42	0.483	1.41771e-12	Mono
Lrrc32	7.65026e-16	-0.723915	0.607	0.394	1.53005e-12	Mono
Pfkfb4	9.08785e-16	-0.358695	0.236	0.316	1.81757e-12	Mono
She	9.63002e-16	-2.70697	0.492	0.343	1.926e-12	Mono
Cited4	1.17572e-15	-2.59412	0.252	0.427	2.35143e-12	Mono
Cd38	1.30922e-15	-1.97499	0.222	0.256	2.61844e-12	Mono
Ccm2l	1.48337e-15	-2.31181	0.493	0.399	2.96675e-12	Mono
Slc12a3	1.62964e-15	-1.52993	0.09	0.373	3.25928e-12	Mono
Tspan4	1.97171e-15	-1.21923	0.19	0.337	3.94343e-12	Mono
Sra1	2.75535e-15	-1.10302	0.247	0.388	5.5107e-12	Mono
Sdc4	3.27555e-15	-1.42225	0.176	0.327	6.55109e-12	Mono
Csrp1	3.40663e-15	-0.797493	0.241	0.392	6.81326e-12	Mono
Pdia5	4.55246e-15	0.656603	0.569	0.41	9.10491e-12	Mono
Rgl3	5.90501e-15	-2.11414	0.347	0.415	1.181e-11	Mono
Magix	5.93305e-15	-2.39753	0.311	0.283	1.18661e-11	Mono
Clcn2	7.06829e-15	-1.47614	0.521	0.546	1.41366e-11	Mono
Rasal3	7.17985e-15	0.923424	0.344	0.348	1.43597e-11	Mono
Kifc1	8.06804e-15	0.503219	0.282	0.353	1.61361e-11	Mono
Stc2	1.05013e-14	-2.39302	0.157	0.365	2.10026e-11	Mono
Flnb	1.09279e-14	-1.1469	0.331	0.445	2.18558e-11	Mono
Dlx6	1.10547e-14	-3.72606	0.472	0.291	2.21094e-11	Mono
Cpxm2	1.13251e-14	-1.27434	0.665	0.48	2.26501e-11	Mono
Lrpap1	1.14294e-14	-0.885811	0.35	0.429	2.28587e-11	Mono
Klre1	1.33024e-14	-1.7325	0.49	0.262	2.66048e-11	Mono
Efnb2	1.4568e-14	-1.70244	0.701	0.473	2.91359e-11	Mono
Dsc2	1.49945e-14	-1.51823	0.255	0.28	2.9989e-11	Mono
Lrp2	1.87834e-14	-1.59786	0.663	0.513	3.75668e-11	Mono
Fosb	2.21198e-14	-0.560215	0.335	0.206	4.42396e-11	Mono
Dhx40	2.2168e-14	-1.15384	0.157	0.298	4.4336e-11	Mono
Plbd1	2.71754e-14	5.93362	0.49	0.201	5.43507e-11	Mono
Tgfb2	3.03272e-14	-1.06397	0.238	0.428	6.06544e-11	Mono
Ctsc	3.14351e-14	0.691042	0.337	0.403	6.28702e-11	Mono
Gdf10	4.2438e-14	-0.719544	0.605	0.402	8.4876e-11	Mono
Tgm2	4.93595e-14	-1.53314	0.324	0.433	9.87189e-11	Mono
Edn1	5.3575e-14	-2.81562	0.559	0.322	1.0715e-10	Mono
Rdh1	5.55933e-14	-6.89159	0.059	0.366	1.11187e-10	Mono
Fam3c	7.87986e-14	-1.05251	0.647	0.46	1.57597e-10	Mono
Arhgef37	8.17905e-14	-2.53422	0.04	0.285	1.63581e-10	Mono
Plek	8.71904e-14	3.05131	0.503	0.369	1.74381e-10	Mono
C3ar1	8.86671e-14	-4.21693	0.202	0.279	1.77334e-10	Mono
Porcn	9.24133e-14	-3.02905	0.28	0.422	1.84827e-10	Mono
Heyl	1.27372e-13	-1.05581	0.107	0.303	2.54744e-10	Mono
Rbm47	1.29144e-13	1.97039	0.523	0.399	2.58288e-10	Mono
Jpt1	1.66672e-13	0.609039	0.269	0.327	3.33344e-10	Mono
Fgd5	2.05441e-13	-3.65716	0.517	0.315	4.10881e-10	Mono
Lamc1	2.14842e-13	-1.15756	0.402	0.477	4.29684e-10	Mono
Basp1	2.22509e-13	1.60826	0.455	0.293	4.45018e-10	Mono
Alcam	2.23441e-13	1.89627	0.377	0.487	4.46883e-10	Mono
Irak2	2.2961e-13	1.32814	0.332	0.363	4.5922e-10	Mono
Cd163l1	2.61063e-13	-1.15948	0.252	0.236	5.22126e-10	Mono
Axin2	3.05336e-13	-1.46665	0.599	0.578	6.10673e-10	Mono
Lgmn	3.56536e-13	-1.34577	0.313	0.211	7.13072e-10	Mono
Fam110c	4.03121e-13	-0.793581	0.583	0.354	8.06241e-10	Mono
Bambi	4.26705e-13	-1.20965	0.661	0.444	8.53411e-10	Mono
Sema6a	4.41201e-13	-1.98295	0.375	0.454	8.82401e-10	Mono
Noxa1	5.5103e-13	-5.9385	0.412	0.305	1.10206e-09	Mono
Gpc1	5.88959e-13	-1.06185	0.344	0.449	1.17792e-09	Mono
Unc5cl	5.9812e-13	-3.63849	0.769	0.588	1.19624e-09	Mono
Nuak1	6.02311e-13	-2.93682	0.247	0.407	1.20462e-09	Mono
Gadd45g	6.50693e-13	-1.81489	0.51	0.528	1.30139e-09	Mono
Tfcp2l1	6.92128e-13	-1.80209	0.629	0.471	1.38426e-09	Mono
Cxadr	7.33285e-13	-2.56773	0.157	0.307	1.46657e-09	Mono
Il18r1	8.24099e-13	-1.90066	0.383	0.221	1.6482e-09	Mono
Arnt2	8.38761e-13	-1.46145	0.207	0.259	1.67752e-09	Mono
Mpp7	8.6503e-13	-1.0525	0.704	0.498	1.73006e-09	Mono
Sorbs1	9.33349e-13	-1.40929	0.685	0.435	1.8667e-09	Mono
Hk2	9.90577e-13	0.721331	0.468	0.334	1.98115e-09	Mono
Rab15	1.12611e-12	-2.35329	0.103	0.32	2.25221e-09	Mono
Plk2	1.1904e-12	-0.986506	0.479	0.315	2.3808e-09	Mono
Slc7a8	1.21084e-12	-0.939005	0.262	0.397	2.42169e-09	Mono
Gask1a	1.34385e-12	-1.8258	0.302	0.385	2.68769e-09	Mono
Sema3e	1.36737e-12	-1.66295	0.47	0.264	2.73473e-09	Mono
Mafb	1.48117e-12	-2.82985	0.435	0.277	2.96234e-09	Mono
Nabp1	2.38496e-12	1.23471	0.444	0.279	4.76993e-09	Mono
Ctla2a	2.4005e-12	-0.905825	0.328	0.436	4.80101e-09	Mono
Il11	2.46553e-12	-0.264309	0.143	0.296	4.93105e-09	Mono
Cdh13	2.48346e-12	-1.87912	0.189	0.313	4.96692e-09	Mono
Urah	2.49262e-12	-2.545	0.256	0.138	4.98525e-09	Mono
Epha1	3.08872e-12	-0.824907	0.194	0.4	6.17744e-09	Mono
Cox4i2	3.75405e-12	-5.00102	0.428	0.302	7.5081e-09	Mono
Exoc3l	4.05723e-12	-2.27181	0.321	0.379	8.11445e-09	Mono
Mest	6.5883e-12	-1.26167	0.158	0.298	1.31766e-08	Mono
Lbp	6.69999e-12	-3.27491	0.336	0.424	1.34e-08	Mono
Cd52	7.08236e-12	2.59514	0.315	0.247	1.41647e-08	Mono
Il6st	8.3234e-12	-0.942997	0.554	0.59	1.66468e-08	Mono
Gpt2	8.38119e-12	-0.944256	0.303	0.387	1.67624e-08	Mono
Sfi1	8.65886e-12	0.434073	0.727	0.649	1.73177e-08	Mono
Ndc80	9.85037e-12	0.497484	0.478	0.287	1.97007e-08	Mono
Apobec3	1.26275e-11	1.28179	0.576	0.455	2.5255e-08	Mono
Dsg2	1.29125e-11	-5.97106	0.218	0.398	2.58249e-08	Mono
Gsto1	1.54327e-11	-1.68164	0.401	0.484	3.08655e-08	Mono
Hp	1.77548e-11	-2.51131	0.222	0.374	3.55097e-08	Mono
Syt15	1.90448e-11	-3.75666	0.518	0.302	3.80895e-08	Mono
Sema3f	2.03903e-11	-2.56429	0.388	0.457	4.07805e-08	Mono
Snai1	2.18543e-11	-1.41902	0.329	0.407	4.37086e-08	Mono
Cnn3	2.60101e-11	-1.6758	0.194	0.344	5.20202e-08	Mono
Lamc3	2.80526e-11	-0.805443	0.15	0.309	5.61052e-08	Mono
Calb1	3.04529e-11	-2.37259	0.729	0.568	6.09059e-08	Mono
Bcl2l11	3.07246e-11	-0.508083	0.324	0.378	6.14491e-08	Mono
Gmpr	3.17777e-11	-4.01079	0.154	0.315	6.35553e-08	Mono
C3	3.37015e-11	-0.989448	0.193	0.253	6.7403e-08	Mono
Acer2	4.12131e-11	-2.70693	0.193	0.36	8.24262e-08	Mono
Selenop	4.27152e-11	-0.805461	0.445	0.288	8.54303e-08	Mono
Nkg7	4.27464e-11	-1.00946	0.153	0.254	8.54928e-08	Mono
Zfp367	4.40564e-11	0.546379	0.372	0.447	8.81128e-08	Mono
Cblc	4.75574e-11	-1.4752	0.127	0.323	9.51148e-08	Mono
Caskin2	4.79516e-11	-1.29834	0.459	0.491	9.59032e-08	Mono
Txk	5.03499e-11	-0.733844	0.405	0.243	1.007e-07	Mono
Tgfbrap1	5.18674e-11	-1.02283	0.634	0.495	1.03735e-07	Mono
Notch3	5.26549e-11	-3.59903	0.176	0.364	1.0531e-07	Mono
Trp53i11	5.89899e-11	-0.542228	0.386	0.418	1.1798e-07	Mono
Nr4a1	6.4641e-11	-0.430881	0.259	0.366	1.29282e-07	Mono
Gcnt2	6.9553e-11	-0.93278	0.277	0.356	1.39106e-07	Mono
Smad1	8.29366e-11	-0.950213	0.47	0.516	1.65873e-07	Mono
Nptx1	1.04171e-10	0.313468	0.088	0.312	2.08343e-07	Mono
Ass1	1.12776e-10	1.28138	0.263	0.212	2.25551e-07	Mono
BC028528	1.15544e-10	3.58432	0.486	0.324	2.31088e-07	Mono
Rcsd1	1.29792e-10	0.664158	0.448	0.3	2.59584e-07	Mono
Klra4	1.33248e-10	-1.68468	0.186	0.294	2.66496e-07	Mono
Serinc5	1.37718e-10	-1.43178	0.602	0.388	2.75437e-07	Mono
Atp6v0d2	1.54732e-10	-1.45448	0.271	0.132	3.09463e-07	Mono
Scn4b	1.66197e-10	-1.21297	0.269	0.302	3.32394e-07	Mono
Pla2g10	1.79846e-10	-5.04585	0.106	0.353	3.59693e-07	Mono
Myo1d	1.83098e-10	-2.19671	0.331	0.371	3.66197e-07	Mono
Slc30a1	1.86123e-10	-0.854982	0.528	0.367	3.72246e-07	Mono
Slc25a48	1.92454e-10	-2.96976	0.642	0.564	3.84908e-07	Mono
Trf	2.48135e-10	2.08581	0.421	0.238	4.9627e-07	Mono
Pdia4	2.81268e-10	-0.943706	0.304	0.387	5.62536e-07	Mono
Tmem88	2.9895e-10	-1.78861	0.241	0.322	5.97901e-07	Mono
Arl4d	3.10034e-10	-1.44339	0.631	0.412	6.20069e-07	Mono
Abcb1a	3.18295e-10	-2.36233	0.431	0.313	6.36589e-07	Mono
Pdlim3	3.59186e-10	-1.88783	0.377	0.452	7.18372e-07	Mono
Lcp1	3.60862e-10	2.46859	0.511	0.386	7.21724e-07	Mono
Caprin2	3.83351e-10	-2.64708	0.229	0.33	7.66701e-07	Mono
Eln	3.86274e-10	-2.2009	0.523	0.513	7.72547e-07	Mono
Osmr	5.18603e-10	-2.33784	0.098	0.296	1.03721e-06	Mono
Prss28	5.25331e-10	-0.862638	0.273	0.157	1.05066e-06	Mono
Pcyt1b	5.78791e-10	-4.60455	0.57	0.413	1.15758e-06	Mono
Ifitm6	6.18811e-10	0.428083	0.274	0.09	1.23762e-06	Mono
Gng12	6.30058e-10	-0.724637	0.72	0.565	1.26012e-06	Mono
Aplnr	7.24551e-10	-1.31632	0.652	0.389	1.4491e-06	Mono
Meis2	7.78202e-10	-1.70214	0.627	0.579	1.5564e-06	Mono
Sort1	8.0661e-10	-1.84833	0.415	0.434	1.61322e-06	Mono
Galm	9.88986e-10	-0.678139	0.351	0.429	1.97797e-06	Mono
Mrtfb	1.08196e-09	-1.69044	0.391	0.45	2.16392e-06	Mono
Lamp2	1.19609e-09	-1.32253	0.39	0.474	2.39218e-06	Mono
Tmem44	1.38785e-09	-1.9342	0.679	0.454	2.77571e-06	Mono
Siglec1	1.55636e-09	-2.25527	0.288	0.282	3.11272e-06	Mono
Dnah14	1.58592e-09	-3.95018	0.072	0.349	3.17184e-06	Mono
Il1r1	1.65506e-09	-1.72991	0.337	0.393	3.31012e-06	Mono
Ushbp1	1.8031e-09	-2.97772	0.444	0.443	3.6062e-06	Mono
Plat	1.84315e-09	-2.03894	0.595	0.392	3.6863e-06	Mono
Ifitm10	1.88404e-09	-0.855092	0.348	0.318	3.76808e-06	Mono
Lsr	1.94523e-09	0.932271	0.444	0.314	3.89046e-06	Mono
Lif	2.14972e-09	-6.36256	0.118	0.376	4.29944e-06	Mono
Slc26a6	2.38436e-09	-0.798739	0.304	0.363	4.76871e-06	Mono
Bcam	2.49516e-09	-1.7922	0.426	0.44	4.99033e-06	Mono
Cldn5	2.5293e-09	-2.18049	0.315	0.32	5.05861e-06	Mono
Neurl1b	2.57236e-09	2.09393	0.503	0.414	5.14471e-06	Mono
Slc39a1	3.22472e-09	-0.854605	0.218	0.324	6.44944e-06	Mono
Cebpd	3.37345e-09	-0.543631	0.269	0.351	6.74689e-06	Mono
Tmem176b	3.92782e-09	-1.66503	0.627	0.417	7.85564e-06	Mono
Lmcd1	3.93144e-09	-3.87164	0.182	0.291	7.86288e-06	Mono
Glul	4.15977e-09	-2.31271	0.559	0.507	8.31954e-06	Mono
Cenpb	4.24657e-09	-1.10424	0.343	0.428	8.49314e-06	Mono
Chrd	4.45186e-09	-1.36207	0.186	0.324	8.90373e-06	Mono
Col12a1	4.91236e-09	-1.28259	0.202	0.287	9.82473e-06	Mono
Msx1	5.10209e-09	-2.01298	0.61	0.588	1.02042e-05	Mono
Jade1	5.23117e-09	-0.275419	0.599	0.445	1.04623e-05	Mono
Gbp2	5.79479e-09	-1.05444	0.344	0.404	1.15896e-05	Mono
Hoxb5	7.57968e-09	-2.09349	0.264	0.394	1.51594e-05	Mono
Epha8	7.77997e-09	-2.26297	0.189	0.313	1.55599e-05	Mono
Sox7	8.36038e-09	-2.84596	0.453	0.301	1.67208e-05	Mono
Sectm1a	8.71323e-09	-6.7229	0.508	0.356	1.74265e-05	Mono
Crip2	1.13376e-08	-1.41749	0.563	0.388	2.26752e-05	Mono
Irf6	1.17714e-08	-2.47796	0.376	0.386	2.35427e-05	Mono
Hid1	1.20528e-08	-4.57838	0.497	0.299	2.41056e-05	Mono
Tspan15	1.28349e-08	-1.9099	0.171	0.358	2.56699e-05	Mono
Ephb4	1.29808e-08	-1.7857	0.567	0.542	2.59616e-05	Mono
Rasip1	1.33261e-08	-3.00201	0.534	0.423	2.66521e-05	Mono
Eng	1.36334e-08	-1.90575	0.269	0.369	2.72668e-05	Mono
Rec8	1.49518e-08	-0.38798	0.573	0.433	2.99035e-05	Mono
Ndrg1	1.55783e-08	-1.08055	0.248	0.307	3.11566e-05	Mono
Arl6ip1	1.58549e-08	0.490614	0.519	0.4	3.17098e-05	Mono
Ddit4	1.59757e-08	-1.5629	0.38	0.41	3.19514e-05	Mono
Hoxb9	1.83788e-08	-4.28232	0.163	0.312	3.67577e-05	Mono
Celsr1	1.90682e-08	-1.71207	0.325	0.388	3.81363e-05	Mono
Grhl2	1.94161e-08	-2.02113	0.362	0.37	3.88323e-05	Mono
Ptch1	2.10474e-08	-1.15079	0.369	0.471	4.20948e-05	Mono
Dusp6	2.30078e-08	-1.30068	0.253	0.319	4.60155e-05	Mono
Ctss	2.52734e-08	2.74564	0.481	0.31	5.05469e-05	Mono
C1qtnf9	3.39014e-08	-0.87674	0.273	0.274	6.78028e-05	Mono
Nr4a3	3.46151e-08	-0.385026	0.255	0.162	6.92302e-05	Mono
Myo5c	3.47635e-08	-3.35548	0.32	0.387	6.9527e-05	Mono
Pkdcc	3.57216e-08	-0.64212	0.413	0.509	7.14432e-05	Mono
Sorbs2	3.69735e-08	-2.15117	0.393	0.403	7.39471e-05	Mono
BC048679	3.75322e-08	-2.01394	0.09	0.27	7.50644e-05	Mono
Pald1	3.89644e-08	-1.88778	0.563	0.516	7.79288e-05	Mono
Pycard	4.04949e-08	0.458801	0.41	0.456	8.09898e-05	Mono
Clu	4.25064e-08	-1.56672	0.247	0.329	8.50127e-05	Mono
Epn3	4.51778e-08	-3.87739	0.525	0.343	9.03556e-05	Mono
Tbc1d1	4.67148e-08	0.692297	0.507	0.386	9.34297e-05	Mono
Slc48a1	5.061e-08	-0.502807	0.376	0.388	0.00010122	Mono
Ier3	5.25512e-08	-1.33787	0.397	0.292	0.000105102	Mono
Atp11a	6.2712e-08	-0.89872	0.605	0.591	0.000125424	Mono
Pmvk	6.50369e-08	0.50227	0.475	0.351	0.000130074	Mono
Wnt6	6.59455e-08	-1.12222	0.42	0.307	0.000131891	Mono
Il4ra	7.72935e-08	0.430418	0.547	0.447	0.000154587	Mono
Pigr	8.0756e-08	-1.58705	0.212	0.381	0.000161512	Mono
Chpt1	8.25185e-08	-1.46479	0.503	0.506	0.000165037	Mono
Plp2	8.74175e-08	0.41248	0.601	0.464	0.000174835	Mono
Rorc	9.2163e-08	-2.67813	0.223	0.29	0.000184326	Mono
Pakap	9.67768e-08	-3.11172	0.551	0.354	0.000193554	Mono
Epb41l4b	9.71166e-08	-1.89835	0.304	0.387	0.000194233	Mono
Marcks	1.06571e-07	0.84956	0.645	0.619	0.000213141	Mono
Hoxb3	1.29343e-07	-2.41528	0.311	0.383	0.000258687	Mono
Atp8b4	1.32455e-07	2.58499	0.342	0.243	0.00026491	Mono
Hoxb6	1.34447e-07	-2.44237	0.634	0.569	0.000268895	Mono
Itga6	1.41027e-07	-1.44024	0.244	0.381	0.000282055	Mono
Ramp2	1.45167e-07	-1.52828	0.58	0.423	0.000290334	Mono
Angptl7	1.49489e-07	-0.587025	0.397	0.301	0.000298977	Mono
Car12	1.51128e-07	-2.90153	0.511	0.491	0.000302256	Mono
Pdlim1	1.51302e-07	-1.55366	0.412	0.453	0.000302603	Mono
Cystm1	1.57682e-07	0.709457	0.277	0.284	0.000315364	Mono
Gpat3	1.60624e-07	-1.59675	0.278	0.244	0.000321248	Mono
Cldn23	1.73648e-07	-1.16026	0.457	0.41	0.000347295	Mono
A4galt	2.47674e-07	-1.43968	0.331	0.416	0.000495349	Mono
Slc15a2	2.63995e-07	-3.87773	0.241	0.386	0.00052799	Mono
Wnt11	2.81591e-07	-1.65363	0.441	0.332	0.000563182	Mono
Ecscr	3.29819e-07	-3.07935	0.193	0.276	0.000659637	Mono
Rab20	3.3889e-07	-1.40219	0.332	0.381	0.000677779	Mono
Tmsb10	3.4192e-07	0.546238	0.409	0.466	0.00068384	Mono
Adamts15	3.51172e-07	-1.35089	0.127	0.276	0.000702345	Mono
Col13a1	3.70192e-07	-1.7158	0.172	0.372	0.000740383	Mono
Sema4a	3.75492e-07	1.97053	0.481	0.36	0.000750984	Mono
Notum	4.21371e-07	-1.04741	0.059	0.291	0.000842741	Mono
Esam	5.04863e-07	-2.466	0.427	0.464	0.00100973	Mono
Tll1	5.29204e-07	-2.83507	0.193	0.287	0.00105841	Mono
Thbd	5.39983e-07	-1.1226	0.419	0.468	0.00107997	Mono
Marveld3	6.1665e-07	-2.6333	0.314	0.351	0.0012333	Mono
Slc44a4	6.59913e-07	-2.76003	0.2	0.267	0.00131983	Mono
Osbpl3	6.67978e-07	0.871794	0.398	0.456	0.00133596	Mono
Plch2	6.82125e-07	-4.79974	0.052	0.322	0.00136425	Mono
Rdh12	7.05622e-07	-2.58684	0.292	0.243	0.00141124	Mono
Smoc2	7.0964e-07	-0.856426	0.404	0.421	0.00141928	Mono
Ap1m2	7.19278e-07	-5.85565	0.154	0.335	0.00143856	Mono
Sparcl1	7.27272e-07	-1.32906	0.522	0.491	0.00145454	Mono
Fermt1	7.44432e-07	-2.74816	0.49	0.314	0.00148886	Mono
BC030500	7.60891e-07	-3.83196	0.107	0.314	0.00152178	Mono
Cxcl14	7.77853e-07	-1.39227	0.588	0.408	0.00155571	Mono
Pik3ap1	7.95409e-07	1.85118	0.387	0.39	0.00159082	Mono
Ehf	8.07839e-07	-3.45773	0.314	0.301	0.00161568	Mono
Kdr	8.48537e-07	-3.44887	0.548	0.485	0.00169707	Mono
Lamc2	9.16098e-07	-1.76959	0.446	0.343	0.0018322	Mono
Rasl12	9.57591e-07	-1.34541	0.598	0.389	0.00191518	Mono
C1qb	9.79594e-07	-1.54279	0.467	0.312	0.00195919	Mono
Spc24	1.01309e-06	-0.516137	0.329	0.343	0.00202618	Mono
Adh1	1.09168e-06	-2.51583	0.632	0.423	0.00218336	Mono
Tbxas1	1.15234e-06	3.163	0.488	0.323	0.00230467	Mono
Clec10a	1.15243e-06	-0.765991	0.409	0.18	0.00230485	Mono
Adamts8	1.32947e-06	-0.657161	0.526	0.386	0.00265894	Mono
Wdr72	1.89818e-06	-1.57774	0.204	0.262	0.00379636	Mono
Hck	2.49017e-06	2.98656	0.365	0.266	0.00498035	Mono
Dipk2b	2.54778e-06	-1.83782	0.129	0.351	0.00509555	Mono
Cd300lg	2.69366e-06	0.653459	0.45	0.266	0.00538732	Mono
Dusp5	3.27665e-06	1.10449	0.255	0.199	0.00655331	Mono
Hspa12b	3.32666e-06	-1.72998	0.442	0.469	0.00665331	Mono
Srcin1	3.52687e-06	-5.03425	0.102	0.311	0.00705374	Mono
Trib2	3.55115e-06	-1.26322	0.394	0.302	0.00710231	Mono
Dock8	3.59265e-06	2.44425	0.479	0.323	0.0071853	Mono
Sphk1	3.76812e-06	-0.553795	0.215	0.365	0.00753625	Mono
Glp1r	3.86505e-06	1.0655	0.355	0.262	0.0077301	Mono
Bcar1	4.16772e-06	-1.97071	0.348	0.421	0.00833545	Mono
Erbb3	4.1817e-06	-3.28763	0.267	0.236	0.0083634	Mono
2025-09-01	4.26202e-06	0.870176	0.51	0.372	0.00852403	Mono
Angpt2	4.4337e-06	-1.36839	0.113	0.25	0.0088674	Mono
Ttpa	4.57234e-06	-1.9888	0.116	0.369	0.00914468	Mono
Gldc	4.65053e-06	-3.83623	0.435	0.332	0.00930106	Mono
Dock9	5.66698e-06	-2.02397	0.457	0.464	0.011334	Mono
Mt2	5.95802e-06	-2.28947	0.291	0.336	0.011916	Mono
Rnf180	6.21696e-06	2.10504	0.342	0.321	0.0124339	Mono
Adgrg1	6.57861e-06	-2.2362	0.475	0.333	0.0131572	Mono
Tbx2	6.5791e-06	-2.24735	0.452	0.302	0.0131582	Mono
Ly6e	6.61236e-06	0.63393	0.506	0.426	0.0132247	Mono
Egln3	7.0716e-06	-4.9227	0.109	0.336	0.0141432	Mono
Rims3	7.40381e-06	-3.08337	0.332	0.39	0.0148076	Mono
Mecom	7.92157e-06	-3.4072	0.522	0.518	0.0158431	Mono
Pkhd1l1	9.58113e-06	-3.45906	0.591	0.37	0.0191623	Mono
Lama5	1.0654e-05	-2.52896	0.463	0.455	0.0213081	Mono
Adgrl4	1.07002e-05	-2.80315	0.442	0.348	0.0214004	Mono
Ptprb	1.0737e-05	-2.42108	0.379	0.381	0.021474	Mono
Lfng	1.19397e-05	1.85303	0.457	0.326	0.0238794	Mono
Hopx	1.28471e-05	-0.981026	0.584	0.471	0.0256943	Mono
Atp6v1a	1.38865e-05	-0.380171	0.485	0.388	0.027773	Mono
Atp2b2	1.44961e-05	-3.60937	0.47	0.503	0.0289922	Mono
Pcdh1	1.53168e-05	-0.341962	0.262	0.341	0.0306337	Mono
Trmt9b	1.64878e-05	-2.40491	0.213	0.369	0.0329756	Mono
Ccn2	1.71465e-05	-2.30976	0.329	0.359	0.034293	Mono
Cpm	1.7974e-05	-4.56427	0.043	0.259	0.035948	Mono
Nog	2.15526e-05	-1.27404	0.295	0.343	0.0431052	Mono
Pth1r	2.21029e-05	-1.4957	0.712	0.606	0.0442058	Mono
Mtr	2.23313e-05	-0.866799	0.421	0.429	0.0446626	Mono
Fli1	2.28347e-05	1.10734	0.481	0.368	0.0456695	Mono
Efemp1	2.43118e-05	-1.58963	0.419	0.45	0.0486236	Mono
Kcnq1	2.8241e-05	-1.85722	0.488	0.367	0.0564821	Mono
F11r	3.02209e-05	-0.671222	0.569	0.485	0.0604419	Mono
Nos1ap	3.08195e-05	-1.26018	0.605	0.493	0.0616391	Mono
Isyna1	3.15438e-05	-0.513111	0.481	0.507	0.0630876	Mono
Eppk1	3.54476e-05	-2.12287	0.304	0.377	0.0708952	Mono
Dio2	3.78981e-05	-1.33691	0.413	0.441	0.0757962	Mono
Acap1	3.82756e-05	0.609383	0.376	0.341	0.0765512	Mono
Sox5	3.94742e-05	-1.98236	0.375	0.431	0.0789484	Mono
Jchain	4.31215e-05	-3.45337	0.083	0.263	0.0862431	Mono
Gbp4	4.354e-05	-6.50242	0.22	0.339	0.08708	Mono
Ifitm1	4.44609e-05	-0.7158	0.179	0.259	0.0889218	Mono
Pcdh12	4.53039e-05	-2.2629	0.216	0.281	0.0906079	Mono
Dab1	4.69505e-05	-4.02164	0.483	0.489	0.093901	Mono
Postn	5.33702e-05	-1.84648	0.288	0.291	0.10674	Mono
Tnfrsf11b	5.43172e-05	-2.41088	0.087	0.307	0.108634	Mono
Pdpn	5.56663e-05	-1.19729	0.428	0.297	0.111333	Mono
Slco2a1	5.60277e-05	-2.85605	0.288	0.334	0.112055	Mono
Vill	5.70187e-05	-0.43924	0.474	0.346	0.114037	Mono
Rapgef5	5.74245e-05	-2.13329	0.471	0.394	0.114849	Mono
Itga7	5.98958e-05	-3.90884	0.202	0.338	0.119792	Mono
Gucy1a1	6.30064e-05	-1.36264	0.202	0.297	0.126013	Mono
Ifitm2	7.6554e-05	-0.29439	0.28	0.312	0.153108	Mono
Frzb	8.22249e-05	-1.16054	0.227	0.26	0.16445	Mono
Coch	8.3519e-05	-0.835355	0.251	0.232	0.167038	Mono
Dock6	8.39231e-05	-1.4957	0.612	0.561	0.167846	Mono
Ern1	8.60219e-05	0.711851	0.533	0.439	0.172044	Mono
Ggt5	8.73659e-05	-0.617026	0.496	0.373	0.174732	Mono
Robo4	8.75318e-05	-3.28764	0.357	0.382	0.175064	Mono
Ica1	8.83129e-05	-2.77957	0.503	0.351	0.176626	Mono
Snhg11	8.93064e-05	-1.34552	0.408	0.311	0.178613	Mono
Abcc3	9.52212e-05	-0.639622	0.5	0.35	0.190442	Mono
Slc13a5	9.58558e-05	-3.3212	0.201	0.429	0.191712	Mono
Rem1	0.000108816	-1.07614	0.501	0.479	0.217632	Mono
Shank3	0.000113087	-2.4689	0.539	0.498	0.226175	Mono
Cln5	0.000125792	-0.611003	0.477	0.369	0.251583	Mono
Leprot	0.000136534	0.254575	0.16	0.266	0.273067	Mono
Arhgef38	0.000138524	-3.45591	0.355	0.337	0.277049	Mono
Efna1	0.000147264	-5.243	0.048	0.319	0.294528	Mono
Epha2	0.000150516	-1.88327	0.211	0.27	0.301032	Mono
Zfp169	0.000151016	-0.645016	0.386	0.377	0.302032	Mono
F3	0.000156151	-1.10822	0.335	0.289	0.312302	Mono
Pdgfrb	0.000159338	-1.61185	0.31	0.368	0.318676	Mono
Lrrc31	0.000164552	-3.86103	0.658	0.509	0.329104	Mono
Nkd1	0.000169548	-1.92612	0.624	0.477	0.339096	Mono
Plekhs1	0.000179496	-3.43012	0.567	0.578	0.358992	Mono
Coro7	0.000181755	1.67379	0.511	0.436	0.36351	Mono
Pex13	0.000194644	-0.851482	0.332	0.372	0.389288	Mono
Pstpip2	0.000195541	0.490864	0.441	0.316	0.391082	Mono
Apln	0.000205625	-2.66437	0.194	0.264	0.411249	Mono
Paox	0.000210842	-0.745789	0.468	0.342	0.421684	Mono
Robo1	0.000211287	-1.21075	0.172	0.306	0.422574	Mono
Hist1h1b	0.000219382	0.807827	0.455	0.3	0.438763	Mono
Dkk2	0.00022027	-3.50052	0.373	0.27	0.440539	Mono
Sgms1	0.00022106	2.24918	0.43	0.292	0.44212	Mono
Tfrc	0.000226084	-0.749905	0.366	0.268	0.452169	Mono
Il2rg	0.000248603	-0.737031	0.435	0.306	0.497207	Mono
Tex2	0.000281031	-0.860938	0.446	0.461	0.562062	Mono
Mab21l3	0.000284234	-2.92493	0.649	0.511	0.568468	Mono
Fos	0.000289449	-0.732449	0.417	0.436	0.578899	Mono
Ccbe1	0.000316699	-1.79992	0.156	0.298	0.633397	Mono
Prnp	0.00035012	-1.43835	0.431	0.351	0.700239	Mono
Arhgap27	0.000435077	0.721372	0.464	0.382	0.870154	Mono
Las1l	0.00044261	-1.28217	0.387	0.403	0.88522	Mono
Kif5c	0.000448941	-2.8341	0.551	0.545	0.897881	Mono
Sft2d2	0.000451238	1.04586	0.511	0.417	0.902477	Mono
Cldn4	0.00046256	-2.89649	0.123	0.264	0.92512	Mono
Nos2	0.000470213	0.6948	0.315	0.212	0.940426	Mono
Pcolce	0.000490098	-1.14912	0.449	0.423	0.980196	Mono
Egr3	0.00049032	-0.368697	0.201	0.254	0.980641	Mono
Smim5	0.000556216	-1.63142	0.439	0.287	1	Mono
Armh4	0.000562621	-1.50616	0.456	0.329	1	Mono
Pthlh	0.00061167	-1.55094	0.421	0.375	1	Mono
H3f3a	0.000677686	0.303526	0.441	0.46	1	Mono
Tnnt2	0.000730068	-1.59336	0.08	0.256	1	Mono
Erg	0.000775408	-2.9926	0.081	0.3	1	Mono
Ecm1	0.000776832	-0.919723	0.252	0.355	1	Mono
Tns3	0.000823737	0.561411	0.351	0.334	1	Mono
Lmod1	0.000845886	-1.81237	0.351	0.302	1	Mono
Itprid2	0.000856212	0.436635	0.569	0.485	1	Mono
Sema4d	0.000883232	1.66949	0.375	0.354	1	Mono
Adam33	0.000905592	-2.04289	0.545	0.363	1	Mono
Ptger2	0.000926536	0.984994	0.302	0.253	1	Mono
Cd93	0.000932569	-1.60289	0.428	0.388	1	Mono
Cd55	0.000961592	-1.41141	0.446	0.399	1	Mono
Cndp2	0.00101931	-0.260102	0.514	0.422	1	Mono
Gpx3	0.00104714	-0.500662	0.292	0.248	1	Mono
Apbb2	0.00105776	-2.35909	0.249	0.374	1	Mono
Actg2	0.00108001	-1.24918	0.36	0.327	1	Mono
Kbtbd8	0.00111568	-1.3943	0.325	0.321	1	Mono
Cers6	0.00113518	-0.648739	0.342	0.332	1	Mono
Cnn1	0.00119344	-1.65874	0.368	0.335	1	Mono
Tm6sf1	0.00122636	2.35335	0.49	0.415	1	Mono
Lipa	0.0013466	0.903195	0.466	0.365	1	Mono
Atoh8	0.00136159	-1.64816	0.303	0.371	1	Mono
Bcap31	0.00136239	-0.327772	0.519	0.555	1	Mono
Prom1	0.0015006	-3.25902	0.528	0.399	1	Mono
Erp29	0.00152856	1.14459	0.51	0.449	1	Mono
Medag	0.00153063	-1.45737	0.566	0.401	1	Mono
Abca1	0.00158377	-1.42504	0.612	0.433	1	Mono
Kif26a	0.00165405	-5.04457	0.14	0.339	1	Mono
Pgrmc2	0.00184223	-0.564579	0.468	0.461	1	Mono
Fam20c	0.00190641	-2.26395	0.567	0.388	1	Mono
Tbc1d10c	0.00215347	2.08587	0.383	0.316	1	Mono
Hnrnpll	0.002177	-0.485705	0.612	0.511	1	Mono
Rpn1	0.00220265	-0.292723	0.384	0.426	1	Mono
Crispld2	0.00239515	-1.30151	0.599	0.524	1	Mono
Klrb1f	0.00244787	-1.30454	0.156	0.297	1	Mono
Dapp1	0.00248206	1.7475	0.404	0.412	1	Mono
Cryab	0.00263089	-0.496123	0.321	0.388	1	Mono
Lat2	0.00265789	1.85632	0.472	0.389	1	Mono
Ttc39b	0.00268294	1.0823	0.362	0.336	1	Mono
Traf1	0.00274723	1.51779	0.485	0.389	1	Mono
Ippk	0.00277292	-0.81759	0.547	0.448	1	Mono
Htr1b	0.00278435	0.419063	0.124	0.257	1	Mono
Itm2b	0.00292612	0.299043	0.526	0.605	1	Mono
Cd72	0.00295227	-0.68164	0.351	0.244	1	Mono
Rel	0.00310635	1.60449	0.474	0.4	1	Mono
Wfdc3	0.00324957	-2.18747	0.311	0.243	1	Mono
Mast4	0.00326338	-1.5623	0.446	0.432	1	Mono
Cav1	0.00327661	-1.67271	0.561	0.51	1	Mono
Mt1	0.00330548	-1.03164	0.259	0.286	1	Mono
Adap2	0.00345639	0.790273	0.449	0.312	1	Mono
Hspa8	0.00361791	0.446766	0.534	0.422	1	Mono
Pdgfc	0.00390285	-1.15577	0.244	0.325	1	Mono
Jag2	0.00397661	-1.42416	0.49	0.481	1	Mono
Atp1b1	0.00423866	-2.05054	0.51	0.476	1	Mono
Esrp1	0.00454956	-3.32726	0.105	0.314	1	Mono
Casp1	0.00468832	0.826277	0.384	0.372	1	Mono
Wnt16	0.00478968	-1.20309	0.309	0.351	1	Mono
Kcnk1	0.00496451	-2.07653	0.734	0.495	1	Mono
Gulo	0.00504664	-2.34074	0.145	0.332	1	Mono
Tnip3	0.00559721	1.85061	0.369	0.126	1	Mono
Usp53	0.00591178	-0.881867	0.249	0.264	1	Mono
Sh3rf2	0.00632089	-2.29053	0.19	0.353	1	Mono
Icam2	0.00655144	-2.80083	0.358	0.303	1	Mono
Grb7	0.00657647	-1.87672	0.412	0.437	1	Mono
Lrrc8b	0.00676117	-1.84249	0.183	0.269	1	Mono
Pced1b	0.00680468	-0.67271	0.457	0.392	1	Mono
Tgfb1	0.0068453	1.87156	0.332	0.29	1	Mono
Plxnd1	0.00725297	-1.18938	0.529	0.443	1	Mono
Ckmt1	0.00752414	-4.82707	0.215	0.273	1	Mono
Fxyd3	0.00759059	-2.54828	0.309	0.364	1	Mono
Scarf1	0.00779591	-0.630399	0.377	0.305	1	Mono
Mki67	0.00794525	0.716819	0.295	0.264	1	Mono
Fau	0.00798719	0.360431	0.404	0.38	1	Mono
Ntn1	0.00832266	-3.68982	0.226	0.403	1	Mono
Fcrls	0.00873237	-1.13863	0.295	0.239	1	Mono
Knstrn	0.00878351	0.594457	0.384	0.343	1	Mono
Rgs5	0.0090297	-1.88719	0.328	0.355	1	Mono
H2-Eb1	0	4.98268	0.923	0.359	0	DC
Cd209a	0	9.30525	0.682	0.14	0	DC
Cd74	0	5.13114	0.862	0.382	0	DC
H2-Ab1	0	5.07673	0.825	0.35	0	DC
Hepacam2	0	4.2722	0.552	0.079	0	DC
Il12b	0	4.77276	0.597	0.162	0	DC
Cpne4	0	0.786176	0.259	0.007	0	DC
Cd209c	9.56846066856534e-318	9.44918	0.564	0.054	1.91369213371307e-314	DC
Wdfy4	1.13512e-296	3.43144	0.718	0.239	2.27024e-293	DC
Kmo	4.77017e-284	7.02904	0.614	0.105	9.54034e-281	DC
Cd209f	9.36061e-284	2.56685	0.609	0.172	1.87212e-280	DC
Cubn	7.23011e-277	-0.607933	0.479	0.09	1.44602e-273	DC
Ltf	1.44283e-234	1.50304	0.582	0.175	2.88566e-231	DC
Cd180	2.48501e-214	3.70555	0.606	0.19	4.97003e-211	DC
Cyth4	5.8798e-208	3.65937	0.747	0.387	1.17596e-204	DC
Syk	1.44313e-206	3.84962	0.715	0.367	2.88627e-203	DC
Arhgap9	1.28703e-203	2.51799	0.709	0.294	2.57405e-200	DC
Plbd1	4.44667e-193	5.30467	0.598	0.198	8.89334e-190	DC
Foxp3	6.28811e-181	-0.377418	0.394	0.062	1.25762e-177	DC
Traf3ip3	3.86323e-177	2.51369	0.653	0.299	7.72646e-174	DC
Ncf1	1.75852e-169	4.42724	0.642	0.304	3.51704e-166	DC
BC035044	2.49731e-169	3.28615	0.548	0.159	4.99461e-166	DC
Tmsb15a	1.20749e-166	0.557231	0.538	0.153	2.41498e-163	DC
Ccl22	1.34324e-163	6.8738	0.292	0.049	2.68647e-160	DC
Ptprcap	8.09411e-159	0.914454	0.571	0.227	1.61882e-155	DC
Arhgap45	2.60541e-158	2.42655	0.762	0.485	5.21082e-155	DC
Ptprr	3.95642e-157	0.502816	0.553	0.223	7.91285e-154	DC
Ciita	4.4828e-157	5.32663	0.6	0.187	8.96561e-154	DC
H2-K1	7.50046e-144	1.59441	0.849	0.645	1.50009e-140	DC
Mt3	5.37922e-142	0.449897	0.509	0.219	1.07584e-138	DC
Erich3	5.53415e-137	0.486315	0.576	0.285	1.10683e-133	DC
Has1	7.56514e-136	0.550104	0.496	0.173	1.51303e-132	DC
Clec2f	1.20258e-132	1.2381	0.52	0.223	2.40516e-129	DC
Nat8l	8.00401e-132	1.29814	0.58	0.247	1.6008e-128	DC
Gbp8	1.42852e-129	2.12139	0.633	0.376	2.85704e-126	DC
Tll2	5.20922e-129	1.13316	0.45	0.145	1.04184e-125	DC
Cd209g	1.70427e-127	2.91164	0.398	0.062	3.40853e-124	DC
Adgrl4	1.74538e-126	-1.40776	0.631	0.345	3.49075e-123	DC
Prss12	3.72861e-126	-0.685606	0.609	0.27	7.45722e-123	DC
Moxd1	4.75284e-126	0.527035	0.552	0.201	9.50568e-123	DC
Cd163l1	2.22755e-122	-1.96277	0.538	0.232	4.4551e-119	DC
Gm2a	6.32972e-121	3.21612	0.651	0.385	1.26594e-117	DC
Klre1	9.86022e-121	-0.276904	0.575	0.26	1.97204e-117	DC
Cst3	1.18178e-119	2.97576	0.689	0.409	2.36356e-116	DC
Tspan7	2.49378e-117	0.498545	0.628	0.348	4.98755e-114	DC
Cbr2	3.70522e-116	-0.973639	0.161	0.367	7.41044e-113	DC
Kctd14	1.43152e-115	0.272341	0.62	0.384	2.86305e-112	DC
Tyrobp	5.72966e-114	2.53126	0.656	0.349	1.14593e-110	DC
Krt18	4.85236e-109	-3.57314	0.094	0.361	9.70472e-106	DC
Smim5	2.11313e-108	5.92897	0.549	0.285	4.22626e-105	DC
Itgax	1.13682e-107	3.01392	0.567	0.289	2.27364e-104	DC
Cdca2	1.99107e-107	0.311037	0.596	0.314	3.98214e-104	DC
Siglech	4.35306e-107	6.60127	0.445	0.125	8.70612e-104	DC
Fgd2	1.78536e-105	3.52262	0.58	0.28	3.57072e-102	DC
Ube2ql1	4.80818e-104	-0.904145	0.621	0.351	9.61637e-101	DC
Il6	2.6333e-103	-1.77614	0.456	0.152	5.2666e-100	DC
Igsf5	9.75484e-103	-2.65851	0.147	0.395	1.95097e-99	DC
Tmsb4x	1.14813e-101	1.54862	0.823	0.713	2.29625e-98	DC
Marveld3	1.42487e-101	-2.17873	0.14	0.353	2.84974e-98	DC
Lmo2	2.33629e-101	1.66023	0.611	0.347	4.67259e-98	DC
Cystm1	3.16863e-99	-0.904724	0.569	0.281	6.33727e-96	DC
Wnt7a	8.77222e-99	-0.794065	0.536	0.334	1.75444e-95	DC
Igf2bp2	3.95283e-95	-0.616779	0.553	0.296	7.90566e-92	DC
Klf5	5.10712e-94	-0.627465	0.556	0.318	1.02142e-90	DC
Pld4	1.10123e-93	4.22387	0.57	0.279	2.20247e-90	DC
Fgfr3	1.80611e-93	-1.75332	0.203	0.438	3.61221e-90	DC
Fcrls	5.08155e-92	1.9906	0.537	0.236	1.01631e-88	DC
Hid1	3.45371e-91	-1.75406	0.08	0.303	6.90742e-88	DC
Clec10a	1.42175e-89	6.53506	0.535	0.178	2.8435e-86	DC
Dlx6	1.8709e-89	-2.57732	0.548	0.289	3.7418e-86	DC
Camk1d	2.4769e-89	2.71408	0.584	0.302	4.95381e-86	DC
Nceh1	2.84411e-89	1.2974	0.545	0.304	5.68821e-86	DC
Ccl28	9.12721e-89	-0.632452	0.471	0.192	1.82544e-85	DC
Tagln	1.69467e-88	0.400674	0.643	0.362	3.38933e-85	DC
Prcp	3.87492e-88	0.940758	0.184	0.384	7.74984e-85	DC
Cldn3	1.36403e-87	-1.87423	0.244	0.484	2.72805e-84	DC
Il7r	9.09284e-84	3.7773	0.404	0.101	1.81857e-80	DC
Tns4	1.67959e-83	1.43517	0.523	0.275	3.35917e-80	DC
Dsc2	5.98471e-83	-1.18933	0.112	0.282	1.19694e-79	DC
Adam8	7.80405e-83	2.26471	0.638	0.469	1.56081e-79	DC
Arhgef15	3.16722e-82	-3.35296	0.163	0.41	6.33444e-79	DC
Fhl1	4.58972e-82	-0.998122	0.303	0.564	9.17945e-79	DC
Ppp2r2b	4.61719e-81	-2.34906	0.21	0.394	9.23438e-78	DC
Sell	4.21049e-80	2.37645	0.195	0.28	8.42098e-77	DC
Bmp2	4.92787e-79	-1.03073	0.122	0.275	9.85573e-76	DC
Atp2c2	9.92467e-79	-2.62223	0.212	0.44	1.98493e-75	DC
Ptchd1	2.71471e-78	5.70419	0.331	0.103	5.42942e-75	DC
Fam107b	1.23618e-77	0.814433	0.212	0.406	2.47236e-74	DC
F10	7.618e-77	3.92424	0.412	0.087	1.5236e-73	DC
Calr	5.27526e-76	-0.648028	0.2	0.399	1.05505e-72	DC
Ucn2	1.02812e-75	-1.96617	0.186	0.389	2.05624e-72	DC
Tspan8	1.21026e-75	-2.43926	0.14	0.31	2.42051e-72	DC
Ccne2	1.48337e-75	-1.718	0.208	0.392	2.96675e-72	DC
Neu1	2.21444e-75	0.687285	0.534	0.305	4.42888e-72	DC
Nav2	6.82801e-75	-1.44024	0.198	0.409	1.3656e-71	DC
Myo1g	7.03433e-75	3.09026	0.579	0.332	1.40687e-71	DC
Lbh	6.0648e-74	1.45807	0.603	0.389	1.21296e-70	DC
Magix	8.42036e-74	-0.784328	0.519	0.28	1.68407e-70	DC
Rad51	1.47738e-73	-0.986425	0.619	0.383	2.95475e-70	DC
Aspg	1.6016e-73	-1.51835	0.196	0.447	3.2032e-70	DC
Edn1	1.65988e-73	-3.33321	0.115	0.326	3.31977e-70	DC
Arap3	3.51873e-73	-0.850334	0.202	0.379	7.03746e-70	DC
Podxl	3.98405e-73	-0.838567	0.561	0.369	7.96809e-70	DC
Cxcl9	1.36718e-72	3.22529	0.407	0.131	2.73435e-69	DC
Rsad2	1.55108e-72	0.477741	0.486	0.226	3.10215e-69	DC
Rinl	9.35291e-72	1.64984	0.569	0.394	1.87058e-68	DC
Plcb2	1.12587e-71	4.18388	0.589	0.387	2.25175e-68	DC
Itga7	1.33931e-71	-1.7814	0.154	0.339	2.67861e-68	DC
Myo10	1.2876e-70	-1.45199	0.626	0.352	2.5752e-67	DC
Hook1	1.34741e-70	-1.11055	0.545	0.309	2.69482e-67	DC
Cip2a	7.18193e-69	-1.03693	0.19	0.385	1.43639e-65	DC
Actn2	8.1603e-69	-0.857674	0.141	0.361	1.63206e-65	DC
Snhg11	1.17424e-68	-1.48505	0.556	0.309	2.34849e-65	DC
Strip2	1.99849e-68	2.93726	0.482	0.251	3.99699e-65	DC
Rhob	2.24954e-67	-0.830867	0.443	0.66	4.49909e-64	DC
Mgl2	1.98589e-66	7.02047	0.482	0.17	3.97177e-63	DC
Pstpip1	3.01592e-66	2.54443	0.527	0.275	6.03184e-63	DC
Fcho1	3.37539e-66	1.87286	0.6	0.39	6.75078e-63	DC
H2-Aa	3.49824e-66	5.00969	0.539	0.225	6.99647e-63	DC
Has3	3.03056e-65	-5.01079	0.144	0.307	6.06113e-62	DC
Apoe	3.04265e-65	1.49201	0.64	0.437	6.08531e-62	DC
Bcam	7.21642e-65	-1.56767	0.232	0.443	1.44328e-61	DC
Psap	1.17956e-64	1.71719	0.689	0.502	2.35913e-61	DC
Jaml	2.54769e-64	3.63387	0.494	0.245	5.09537e-61	DC
Espl1	3.47195e-64	-0.783848	0.168	0.305	6.94389e-61	DC
Atp12a	4.32253e-64	-0.614544	0.399	0.128	8.64506e-61	DC
Nptx2	5.04316e-64	-0.268026	0.458	0.183	1.00863e-60	DC
Pcx	6.57507e-64	-2.06467	0.232	0.439	1.31501e-60	DC
Calcrl	3.61702e-63	-0.935762	0.548	0.328	7.23404e-60	DC
Gldc	4.06041e-63	-2.04073	0.565	0.33	8.12082e-60	DC
Inpp4b	4.39072e-63	0.404297	0.543	0.352	8.78144e-60	DC
Sort1	5.76449e-63	-1.08013	0.268	0.435	1.1529e-59	DC
Spag5	5.60602e-62	-1.4066	0.171	0.328	1.1212e-58	DC
Rassf4	5.78111e-62	3.71708	0.545	0.32	1.15622e-58	DC
Aplnr	8.9309e-62	-1.34159	0.636	0.389	1.78618e-58	DC
Acot7	1.40776e-61	-0.386847	0.306	0.517	2.81553e-58	DC
Timp3	1.56741e-61	-1.61903	0.213	0.442	3.13481e-58	DC
Tnfaip2	9.22852e-61	-0.745066	0.534	0.311	1.8457e-57	DC
Cfb	2.61476e-60	-2.52535	0.154	0.294	5.22952e-57	DC
Tbxas1	2.62334e-60	3.07166	0.562	0.322	5.24669e-57	DC
Fcgr2b	1.15465e-58	4.34351	0.544	0.286	2.30929e-55	DC
Slc9a3r2	1.79503e-58	-1.829	0.487	0.619	3.59007e-55	DC
Adamts16	2.35279e-58	-1.85652	0.101	0.326	4.70559e-55	DC
Cd72	3.23383e-58	2.86847	0.511	0.242	6.46766e-55	DC
Gria2	3.38166e-58	-3.0584	0.404	0.208	6.76333e-55	DC
Il2rg	3.7273e-58	1.87872	0.524	0.304	7.4546e-55	DC
H2-Eb2	4.44305e-58	6.90166	0.373	0.061	8.8861e-55	DC
Kctd1	5.23151e-58	-1.95815	0.235	0.399	1.0463e-54	DC
Pik3cd	5.74566e-58	2.36028	0.596	0.409	1.14913e-54	DC
Pacsin1	6.08593e-58	5.784	0.259	0.018	1.21719e-54	DC
Fgf18	1.00857e-57	-3.76893	0.034	0.255	2.01713e-54	DC
Atg9b	1.29928e-57	-0.6853	0.417	0.212	2.59856e-54	DC
Pcdh12	1.87022e-57	-2.66111	0.516	0.277	3.74044e-54	DC
Adora2b	2.63206e-57	1.74561	0.404	0.201	5.26413e-54	DC
Pthlh	3.81493e-57	-0.275608	0.543	0.373	7.62986e-54	DC
Klrk1	6.805e-57	1.85099	0.462	0.233	1.361e-53	DC
Olfm1	7.6128e-57	2.68877	0.524	0.314	1.52256e-53	DC
B3gnt3	9.77177e-57	-1.54744	0.405	0.176	1.95435e-53	DC
Cdh13	1.81307e-56	-0.793411	0.483	0.31	3.62614e-53	DC
Ehf	2.69005e-56	-0.686137	0.522	0.298	5.38009e-53	DC
Dhcr24	6.54989e-56	-0.366385	0.249	0.423	1.30998e-52	DC
Itpr2	1.23076e-55	-1.62224	0.345	0.543	2.46152e-52	DC
Htr1b	2.51867e-55	-3.20439	0.511	0.253	5.03734e-52	DC
BC028528	3.66616e-55	0.970789	0.52	0.323	7.33231e-52	DC
C1qa	9.00147e-55	1.69715	0.46	0.177	1.80029e-51	DC
Inpp5d	9.88805e-55	2.5331	0.566	0.352	1.97761e-51	DC
Lcp1	1.08204e-54	2.78777	0.558	0.385	2.16409e-51	DC
Hist1h1b	1.37288e-54	-0.281119	0.169	0.303	2.74576e-51	DC
Shank3	1.76285e-54	-1.62789	0.678	0.496	3.52571e-51	DC
Spry1	2.63288e-54	-0.645241	0.437	0.23	5.26576e-51	DC
Pdgfa	4.09093e-54	-0.729769	0.272	0.477	8.18185e-51	DC
Map3k9	5.02347e-54	2.46139	0.202	0.259	1.00469e-50	DC
Ccna2	8.01685e-54	0.374288	0.536	0.35	1.60337e-50	DC
Nog	8.9457e-54	-0.455751	0.561	0.34	1.78914e-50	DC
Dgat2	1.00991e-53	-1.73735	0.61	0.413	2.01982e-50	DC
Mfge8	1.13389e-53	-1.11784	0.217	0.422	2.26779e-50	DC
Car4	1.54797e-53	-1.38869	0.446	0.24	3.09594e-50	DC
Nectin4	2.12228e-53	-0.329834	0.23	0.346	4.24456e-50	DC
Padi1	2.20472e-53	-3.54104	0.64	0.451	4.40945e-50	DC
Isg15	1.71961e-52	0.966902	0.506	0.315	3.43922e-49	DC
Lhx6	2.15613e-52	-2.02265	0.605	0.381	4.31226e-49	DC
Itgb2	2.6719e-52	3.14068	0.54	0.307	5.3438e-49	DC
Pla2g4a	3.03429e-52	-0.714832	0.293	0.467	6.06858e-49	DC
H2-Q6	5.64902e-52	0.734584	0.706	0.508	1.1298e-48	DC
Slc15a2	6.54972e-52	-3.43961	0.191	0.388	1.30994e-48	DC
mt-Nd6	9.69143e-52	0.897717	0.79	0.6	1.93829e-48	DC
Ap2s1	1.00175e-51	-0.577419	0.234	0.387	2.00351e-48	DC
Tceal9	2.02289e-51	-0.82026	0.184	0.371	4.04578e-48	DC
Gsap	3.54895e-51	1.66323	0.618	0.465	7.0979e-48	DC
Wnt16	4.13702e-51	-1.42226	0.16	0.353	8.27403e-48	DC
Crb3	6.15442e-51	-1.99299	0.109	0.295	1.23088e-47	DC
Pdia4	7.95484e-51	-0.763891	0.196	0.388	1.59097e-47	DC
Ndst3	9.07023e-51	0.394349	0.475	0.287	1.81405e-47	DC
Dclk1	1.08084e-50	-0.611399	0.3	0.511	2.16168e-47	DC
Gimap6	1.39779e-50	-0.455056	0.556	0.364	2.79558e-47	DC
Gda	2.33409e-50	1.30027	0.199	0.277	4.66818e-47	DC
Nrtn	3.13485e-50	-1.86308	0.188	0.345	6.2697e-47	DC
Mab21l3	3.59765e-50	-2.83797	0.361	0.514	7.1953e-47	DC
Cers6	4.96468e-50	0.931558	0.535	0.33	9.92935e-47	DC
Tmem115	6.26095e-50	-0.538166	0.17	0.35	1.25219e-46	DC
Ihh	1.24092e-49	-2.12973	0.127	0.3	2.48184e-46	DC
Slain1	1.63667e-49	-0.55586	0.176	0.277	3.27335e-46	DC
Rdh11	2.79718e-49	0.509419	0.465	0.286	5.59437e-46	DC
Cfh	4.05437e-49	0.906464	0.543	0.326	8.10873e-46	DC
Smox	4.10191e-49	-0.872159	0.257	0.448	8.20383e-46	DC
Etfbkmt	6.94526e-49	-1.52803	0.448	0.574	1.38905e-45	DC
Stard8	1.17419e-48	0.86014	0.474	0.311	2.34837e-45	DC
Adh1	1.82121e-48	-0.668962	0.274	0.426	3.64242e-45	DC
Cxcl14	1.98726e-48	-1.43586	0.198	0.412	3.97453e-45	DC
Lgmn	2.03071e-48	1.07177	0.42	0.209	4.06143e-45	DC
Prss8	4.37815e-48	-1.99228	0.383	0.227	8.75629e-45	DC
Rdh1	4.65258e-48	-1.41311	0.116	0.367	9.30516e-45	DC
Palmd	4.82275e-48	-4.9292	0.183	0.322	9.64549e-45	DC
Appl2	5.61678e-48	-1.59658	0.311	0.505	1.12336e-44	DC
Ctss	6.15647e-48	4.31732	0.539	0.308	1.23129e-44	DC
E2f7	1.3285e-47	-1.21149	0.472	0.291	2.65701e-44	DC
Bmp7	1.35824e-47	-1.50274	0.327	0.513	2.71647e-44	DC
Kif21b	4.88271e-47	2.53523	0.507	0.298	9.76543e-44	DC
Abcc9	8.22196e-47	-0.915089	0.466	0.265	1.64439e-43	DC
Ccl3	1.19977e-46	0.698674	0.404	0.14	2.39954e-43	DC
Calb1	1.24295e-46	-2.11315	0.377	0.572	2.4859e-43	DC
Mctp1	1.47638e-46	2.62233	0.502	0.225	2.95277e-43	DC
Adcy4	2.07976e-46	-1.71596	0.171	0.362	4.15951e-43	DC
Tc2n	2.72667e-46	-6.00752	0.171	0.332	5.45334e-43	DC
Sec11c	3.32972e-46	1.22535	0.636	0.457	6.65943e-43	DC
Ptpn22	8.24762e-46	0.797524	0.239	0.34	1.64952e-42	DC
Pmvk	1.90164e-45	-0.661813	0.209	0.354	3.80328e-42	DC
Ggt5	1.98755e-45	1.60879	0.536	0.372	3.97511e-42	DC
Esrp1	2.49264e-45	-3.23963	0.499	0.31	4.98528e-42	DC
Actn1	3.34418e-45	-1.08676	0.266	0.455	6.68835e-42	DC
Cndp2	5.53167e-45	-0.498033	0.263	0.424	1.10633e-41	DC
Dach1	6.22818e-45	-1.49278	0.298	0.488	1.24564e-41	DC
Col1a1	1.04227e-44	-0.793115	0.615	0.776	2.08454e-41	DC
Gipr	1.65436e-44	-3.10519	0.295	0.143	3.30872e-41	DC
Rasal1	3.17291e-44	-2.51799	0.462	0.243	6.34583e-41	DC
Rbbp7	4.98182e-44	-1.00379	0.324	0.513	9.96365e-41	DC
Laptm5	6.80262e-44	3.02838	0.535	0.325	1.36052e-40	DC
Prom1	7.19956e-44	-3.04413	0.239	0.403	1.43991e-40	DC
Serinc5	7.74e-44	-1.28774	0.243	0.391	1.548e-40	DC
Irak2	8.06759e-44	1.6703	0.525	0.361	1.61352e-40	DC
Esco2	1.03157e-43	-0.984078	0.487	0.302	2.06313e-40	DC
Atf3	1.09172e-43	1.00219	0.396	0.182	2.18344e-40	DC
Adam28	1.27545e-43	-1.6605	0.321	0.111	2.55091e-40	DC
Slc5a3	2.11855e-43	-0.957161	0.258	0.419	4.2371e-40	DC
P2rx1	2.42462e-43	4.12727	0.21	0.252	4.84924e-40	DC
Adcyap1r1	4.12575e-43	-0.314771	0.561	0.348	8.25151e-40	DC
Tek	5.49712e-43	-1.37688	0.511	0.308	1.09942e-39	DC
Kif22	5.91303e-43	-0.413645	0.207	0.297	1.18261e-39	DC
Fndc5	9.05593e-43	-1.18714	0.208	0.305	1.81119e-39	DC
Egr1	1.48204e-42	-0.976342	0.304	0.501	2.96408e-39	DC
Man1c1	1.89795e-42	1.37507	0.551	0.398	3.79591e-39	DC
Dnah8	2.62571e-42	0.625227	0.569	0.402	5.25143e-39	DC
Mrc1	4.03126e-42	2.64207	0.468	0.217	8.06253e-39	DC
Odc1	4.62587e-42	-0.462341	0.165	0.314	9.25173e-39	DC
Spon2	4.76348e-42	-1.18229	0.399	0.536	9.52697e-39	DC
Nfe2l3	6.90522e-42	-1.33724	0.199	0.337	1.38104e-38	DC
Cd300lg	8.46887e-42	3.14545	0.463	0.265	1.69377e-38	DC
Sema7a	1.22423e-41	0.58393	0.308	0.476	2.44846e-38	DC
Myh14	1.60829e-41	-2.44752	0.248	0.382	3.21658e-38	DC
Runx3	2.09855e-41	1.7871	0.489	0.313	4.19709e-38	DC
Pkig	2.10017e-41	0.624815	0.585	0.436	4.20034e-38	DC
Snx22	2.14965e-41	0.318173	0.437	0.202	4.2993e-38	DC
Crip1	5.72636e-41	1.48033	0.557	0.424	1.14527e-37	DC
Bspry	7.05337e-41	-2.06454	0.14	0.356	1.41067e-37	DC
Stmn4	9.78674e-41	-0.865222	0.635	0.403	1.95735e-37	DC
Rxfp1	2.12345e-40	-1.30795	0.712	0.767	4.24691e-37	DC
Pgm5	2.72066e-40	-0.504714	0.265	0.415	5.44133e-37	DC
Fzd4	3.06137e-40	-1.4697	0.203	0.302	6.12273e-37	DC
Dpp4	4.10632e-40	3.02902	0.488	0.285	8.21264e-37	DC
Gabbr1	1.12085e-39	-0.782546	0.578	0.72	2.24171e-36	DC
Sema3f	1.1789e-39	-1.56829	0.301	0.458	2.3578e-36	DC
Mt2	1.64235e-39	-0.976653	0.179	0.338	3.2847e-36	DC
Sh2d4b	2.01316e-39	-2.04595	0.24	0.421	4.02632e-36	DC
Pcolce	2.54077e-39	-0.781284	0.254	0.425	5.08154e-36	DC
Mpzl2	2.54506e-39	-1.60557	0.096	0.28	5.09012e-36	DC
Exoc3l	3.84736e-39	-1.32434	0.25	0.381	7.69473e-36	DC
Sapcd2	4.57188e-39	-0.912093	0.449	0.229	9.14375e-36	DC
Nkd1	6.49369e-39	-1.20779	0.317	0.48	1.29874e-35	DC
Thbs1	1.08452e-38	-1.26567	0.257	0.417	2.16904e-35	DC
Ms4a6c	1.11777e-38	3.69367	0.492	0.243	2.23553e-35	DC
Rims3	1.42785e-38	-2.42544	0.577	0.388	2.85569e-35	DC
Gadd45g	1.76929e-38	-1.0688	0.381	0.53	3.53858e-35	DC
Rin3	1.93153e-38	2.30845	0.605	0.494	3.86306e-35	DC
Pof1b	2.72308e-38	-1.58336	0.185	0.267	5.44616e-35	DC
Cd55	7.4658e-38	-1.51111	0.236	0.402	1.49316e-34	DC
Hdac11	7.80761e-38	-1.71543	0.359	0.494	1.56152e-34	DC
Pald1	1.50449e-37	-0.67128	0.367	0.518	3.00898e-34	DC
Gvin1	1.81925e-37	2.23376	0.544	0.367	3.6385e-34	DC
Hmga2	1.85891e-37	-1.22564	0.218	0.347	3.71782e-34	DC
Hs3st1	2.18531e-37	-1.86725	0.139	0.319	4.37062e-34	DC
Mrtfb	2.28559e-37	-1.43572	0.269	0.452	4.57118e-34	DC
Mpeg1	3.29266e-37	2.89136	0.484	0.224	6.58533e-34	DC
Glul	5.0872e-37	-1.58379	0.353	0.51	1.01744e-33	DC
Wwp1	6.52497e-37	0.400807	0.684	0.524	1.30499e-33	DC
Lyz2	7.33771e-37	2.36719	0.478	0.266	1.46754e-33	DC
Lamb3	8.56947e-37	-1.09845	0.373	0.461	1.71389e-33	DC
Map7	8.74308e-37	-2.43132	0.214	0.411	1.74862e-33	DC
Tcf19	1.12169e-36	-1.09105	0.337	0.459	2.24339e-33	DC
Acan	1.33515e-36	-1.51286	0.266	0.106	2.67029e-33	DC
Cspg4	1.35224e-36	-0.943431	0.524	0.332	2.70447e-33	DC
Tspan33	1.78539e-36	2.12282	0.457	0.261	3.57078e-33	DC
Coro1a	1.91326e-36	2.84119	0.546	0.353	3.82652e-33	DC
H6pd	2.01841e-36	-0.439664	0.167	0.321	4.03681e-33	DC
Wfdc15b	2.05382e-36	-1.09264	0.205	0.339	4.10764e-33	DC
Krtcap3	2.83235e-36	-0.549734	0.345	0.497	5.6647e-33	DC
Ppp2r2c	3.00454e-36	-2.23348	0.192	0.377	6.00909e-33	DC
Kitl	3.25065e-36	-0.468685	0.512	0.368	6.5013e-33	DC
Ccdc85a	4.79329e-36	-1.05477	0.466	0.238	9.58657e-33	DC
Ankle1	5.74635e-36	-1.55369	0.261	0.395	1.14927e-32	DC
AU021092	6.89547e-36	-2.07251	0.204	0.403	1.37909e-32	DC
Map3k5	6.90223e-36	0.26808	0.302	0.44	1.38045e-32	DC
Hgf	2.14025e-35	-0.794892	0.316	0.476	4.2805e-32	DC
Sema4d	2.30434e-35	2.1246	0.521	0.352	4.60868e-32	DC
Wfdc1	2.66313e-35	-1.08181	0.31	0.479	5.32625e-32	DC
Pqlc1	3.06134e-35	0.463625	0.52	0.352	6.12267e-32	DC
Gpnmb	3.13808e-35	1.70669	0.457	0.254	6.27616e-32	DC
Rapgef5	4.82609e-35	-2.83907	0.262	0.396	9.65218e-32	DC
Ikzf3	7.54895e-35	0.801056	0.227	0.305	1.50979e-31	DC
Cap2	7.74758e-35	-1.09704	0.328	0.469	1.54952e-31	DC
Ahr	8.85406e-35	-0.820426	0.206	0.342	1.77081e-31	DC
Acpp	1.30631e-34	-1.51437	0.181	0.273	2.61262e-31	DC
BC048679	1.3647e-34	-4.00606	0.124	0.27	2.7294e-31	DC
Krt83	2.12846e-34	-1.9085	0.209	0.324	4.25692e-31	DC
Bhlha15	2.29627e-34	-0.684279	0.194	0.326	4.59253e-31	DC
Stx18	2.77786e-34	-2.31796	0.413	0.527	5.55572e-31	DC
Fam13a	5.21788e-34	-0.417036	0.507	0.328	1.04358e-30	DC
Galnt18	7.93354e-34	-0.784473	0.494	0.587	1.58671e-30	DC
Tbc1d2	1.18556e-33	-1.31818	0.165	0.274	2.37112e-30	DC
Plch2	1.25458e-33	-1.38122	0.107	0.323	2.50916e-30	DC
Fbxw7	2.61632e-33	-0.462116	0.258	0.389	5.23265e-30	DC
Fau	2.92111e-33	1.67503	0.523	0.379	5.84222e-30	DC
Igfbp4	3.59366e-33	-0.62463	0.573	0.723	7.18732e-30	DC
Aqp11	3.70445e-33	-3.40047	0.158	0.332	7.40891e-30	DC
Serpinh1	4.96881e-33	-0.516594	0.534	0.707	9.93761e-30	DC
Col26a1	6.68134e-33	-2.1248	0.125	0.288	1.33627e-29	DC
Gns	8.11129e-33	0.730547	0.64	0.465	1.62226e-29	DC
Xaf1	9.26361e-33	-0.617821	0.35	0.5	1.85272e-29	DC
Als2cl	1.75589e-32	-1.50187	0.617	0.479	3.51178e-29	DC
Ap3b2	1.90311e-32	-2.16004	0.161	0.308	3.80623e-29	DC
Cttnbp2	1.95298e-32	-1.20066	0.598	0.405	3.90597e-29	DC
Zmpste24	2.18576e-32	-0.897253	0.304	0.448	4.37151e-29	DC
H2-D1	2.57675e-32	1.95108	0.522	0.354	5.1535e-29	DC
Tk1	2.69317e-32	-0.966575	0.251	0.343	5.38634e-29	DC
Ccl12	3.04812e-32	1.38467	0.386	0.155	6.09623e-29	DC
Sdc1	3.41593e-32	-0.77962	0.244	0.382	6.83186e-29	DC
Ramp2	4.48203e-32	-1.1198	0.316	0.426	8.96406e-29	DC
Procr	4.85955e-32	-2.14846	0.481	0.291	9.71911e-29	DC
Ggh	6.07107e-32	0.401612	0.247	0.385	1.21421e-28	DC
Amigo2	6.83409e-32	-2.80538	0.438	0.258	1.36682e-28	DC
Pnpla3	8.06197e-32	-1.08542	0.46	0.295	1.61239e-28	DC
Npl	1.08823e-31	-0.512192	0.509	0.377	2.17645e-28	DC
Col4a2	1.1918e-31	-0.424297	0.365	0.563	2.3836e-28	DC
Clec2d	1.45376e-31	0.696289	0.673	0.565	2.90753e-28	DC
Pced1b	1.65653e-31	-1.63157	0.225	0.395	3.31307e-28	DC
Fam174b	1.70303e-31	-1.31145	0.29	0.409	3.40605e-28	DC
Rnf128	1.72699e-31	-1.4758	0.305	0.446	3.45398e-28	DC
Sox7	1.8429e-31	-2.26013	0.155	0.305	3.68579e-28	DC
Sct	1.85465e-31	-0.67053	0.312	0.225	3.70929e-28	DC
Pax2	3.53633e-31	-2.28877	0.306	0.451	7.07265e-28	DC
Foxo1	4.32486e-31	-0.690129	0.574	0.414	8.64972e-28	DC
Dll1	5.36773e-31	-1.33769	0.233	0.347	1.07355e-27	DC
Klhdc7a	5.66971e-31	-2.45892	0.191	0.361	1.13394e-27	DC
Ltc4s	7.51309e-31	1.37178	0.416	0.214	1.50262e-27	DC
Cpne8	8.79168e-31	-1.38716	0.207	0.38	1.75834e-27	DC
Sema3e	8.98189e-31	-2.5822	0.128	0.268	1.79638e-27	DC
Rgl3	1.28748e-30	-1.42137	0.26	0.417	2.57497e-27	DC
Tmtc1	1.50188e-30	-1.24187	0.257	0.414	3.00375e-27	DC
Pnpla2	1.5054e-30	0.253824	0.214	0.349	3.0108e-27	DC
Tmprss2	1.51302e-30	-2.86767	0.23	0.399	3.02604e-27	DC
Actg1	1.64329e-30	1.17092	0.522	0.363	3.28657e-27	DC
Klra4	1.78922e-30	-0.83335	0.269	0.293	3.57844e-27	DC
Gas6	1.97171e-30	-1.29518	0.625	0.683	3.94342e-27	DC
Ifitm1	5.47841e-30	0.533392	0.159	0.26	1.09568e-26	DC
mt-Co1	5.49438e-30	0.709742	0.709	0.556	1.09888e-26	DC
Scn5a	6.4703e-30	-3.68618	0.297	0.172	1.29406e-26	DC
Tpbg	8.70168e-30	-0.640863	0.223	0.345	1.74034e-26	DC
Adamts8	1.22537e-29	-1.00243	0.272	0.389	2.45074e-26	DC
Ccl9	2.04257e-29	4.14009	0.423	0.146	4.08515e-26	DC
Unc93b1	2.28281e-29	2.5157	0.551	0.425	4.56563e-26	DC
Kctd12	2.35186e-29	1.15945	0.608	0.483	4.70371e-26	DC
Neurl3	2.49294e-29	2.93119	0.507	0.301	4.98587e-26	DC
Nudt4	2.97645e-29	0.79676	0.568	0.437	5.9529e-26	DC
Kdr	4.18556e-29	-1.74145	0.362	0.488	8.37112e-26	DC
H3f3a	4.32144e-29	1.06416	0.594	0.458	8.64289e-26	DC
Vill	6.18581e-29	-0.401149	0.246	0.348	1.23716e-25	DC
Naa80	1.17996e-28	-1.36623	0.28	0.431	2.35993e-25	DC
Slc39a4	1.216e-28	-1.33265	0.585	0.455	2.43201e-25	DC
Adamts15	1.30919e-28	-1.32783	0.141	0.276	2.61838e-25	DC
Eps8l2	1.36186e-28	-2.29776	0.284	0.361	2.72371e-25	DC
Derl3	1.41575e-28	0.51839	0.225	0.254	2.8315e-25	DC
Adap2	2.15252e-28	1.78446	0.466	0.312	4.30503e-25	DC
Patj	2.76063e-28	-1.66673	0.321	0.465	5.52127e-25	DC
Ndufa8	3.00037e-28	0.258268	0.265	0.388	6.00075e-25	DC
Lyve1	3.30891e-28	-0.797104	0.298	0.381	6.61783e-25	DC
Cgn	4.3203e-28	-2.62686	0.338	0.414	8.6406e-25	DC
Wars	4.46693e-28	-0.547578	0.271	0.417	8.93385e-25	DC
Ccn1	5.06508e-28	-1.06761	0.333	0.474	1.01302e-24	DC
Hexb	5.30621e-28	2.25963	0.247	0.351	1.06124e-24	DC
Kif18b	5.44184e-28	-0.558061	0.455	0.302	1.08837e-24	DC
Cdh5	8.44408e-28	-0.80903	0.563	0.414	1.68882e-24	DC
Pacsin3	1.52375e-27	-2.16752	0.405	0.518	3.0475e-24	DC
Col14a1	1.99413e-27	0.281399	0.487	0.31	3.98825e-24	DC
Ldhd	2.22574e-27	-1.90897	0.113	0.317	4.45149e-24	DC
Tm6sf1	2.5926e-27	2.15346	0.535	0.414	5.1852e-24	DC
Dcn	2.82471e-27	-0.435365	0.299	0.435	5.64943e-24	DC
Adamts4	3.47276e-27	-1.65007	0.167	0.305	6.94552e-24	DC
Rnase1	4.18747e-27	-2.81303	0.336	0.19	8.37495e-24	DC
Cebpd	4.42888e-27	-0.579079	0.216	0.352	8.85776e-24	DC
Id3	5.65076e-27	-0.87905	0.451	0.593	1.13015e-23	DC
Cd3e	7.0194e-27	1.10795	0.361	0.179	1.40388e-23	DC
Nes	7.58803e-27	-1.18645	0.567	0.368	1.51761e-23	DC
Col4a1	7.58941e-27	-0.782125	0.537	0.679	1.51788e-23	DC
Ncoa7	7.83565e-27	-1.2952	0.224	0.361	1.56713e-23	DC
Cd82	8.72023e-27	1.01027	0.598	0.511	1.74405e-23	DC
Lef1	9.22621e-27	-1.34736	0.253	0.396	1.84524e-23	DC
Pcp4	1.18665e-26	-0.25222	0.297	0.387	2.37331e-23	DC
Gask1a	1.30769e-26	-1.95633	0.291	0.385	2.61538e-23	DC
C3ar1	1.32063e-26	1.85683	0.275	0.278	2.64126e-23	DC
Arhgef37	1.57022e-26	-1.07946	0.148	0.285	3.14044e-23	DC
St14	1.6503e-26	-1.72461	0.502	0.359	3.3006e-23	DC
Klri1	1.66837e-26	5.56406	0.432	0.209	3.33673e-23	DC
Ifitm10	2.48498e-26	-0.841015	0.192	0.32	4.96996e-23	DC
Anpep	2.97175e-26	-1.95881	0.465	0.55	5.9435e-23	DC
Ica1	3.10478e-26	-1.39189	0.504	0.35	6.20957e-23	DC
Gdf10	3.51939e-26	-0.653168	0.266	0.406	7.03877e-23	DC
Nkd2	3.92599e-26	-0.424046	0.515	0.405	7.85198e-23	DC
Serpina3g	4.04624e-26	0.780618	0.4	0.193	8.09248e-23	DC
Ly6a	5.17921e-26	0.787647	0.414	0.288	1.03584e-22	DC
Ccnf	5.47442e-26	-1.04289	0.201	0.307	1.09488e-22	DC
Met	6.2777e-26	-2.01109	0.113	0.283	1.25554e-22	DC
Hs3st6	6.28788e-26	-0.891591	0.189	0.357	1.25758e-22	DC
Oas2	8.11668e-26	1.54486	0.451	0.322	1.62334e-22	DC
Lamc1	8.59227e-26	-0.780503	0.331	0.478	1.71845e-22	DC
Crispld2	1.05962e-25	-0.83314	0.44	0.526	2.11925e-22	DC
Uhrf1	1.13115e-25	-1.11875	0.295	0.386	2.2623e-22	DC
Tns3	1.24273e-25	-0.517059	0.219	0.336	2.48545e-22	DC
Car3	1.30708e-25	-2.99081	0.338	0.22	2.61416e-22	DC
Gnai2	1.36609e-25	1.07286	0.645	0.528	2.73219e-22	DC
Akr1c19	1.6691e-25	-3.86575	0.262	0.367	3.3382e-22	DC
Itga3	1.68063e-25	-1.63374	0.578	0.409	3.36127e-22	DC
Pcsk5	2.24201e-25	-1.00238	0.364	0.49	4.48402e-22	DC
Pde2a	2.36682e-25	-0.973997	0.297	0.378	4.73364e-22	DC
Elf3	3.85919e-25	-2.72744	0.378	0.433	7.71837e-22	DC
Tmem158	3.93127e-25	-1.40147	0.308	0.433	7.86254e-22	DC
Etnk1	4.08144e-25	-0.649618	0.463	0.623	8.16287e-22	DC
Tspoap1	4.48574e-25	0.848691	0.212	0.259	8.97148e-22	DC
Mmp15	5.37919e-25	-2.47009	0.387	0.516	1.07584e-21	DC
Osr2	7.42049e-25	-0.975222	0.504	0.634	1.4841e-21	DC
Dusp1	7.781e-25	0.705928	0.5	0.386	1.5562e-21	DC
Cdh11	1.03449e-24	-0.825874	0.253	0.383	2.06899e-21	DC
Mal2	1.05888e-24	-1.12646	0.328	0.147	2.11777e-21	DC
Far1	1.35055e-24	-0.37637	0.478	0.642	2.70111e-21	DC
Il17re	1.58481e-24	-2.99887	0.294	0.405	3.16963e-21	DC
Emid1	1.67868e-24	-0.740872	0.311	0.43	3.35737e-21	DC
Tmprss11a	1.79561e-24	-3.60584	0.335	0.225	3.59121e-21	DC
Syt15	2.64462e-24	-2.32553	0.25	0.305	5.28924e-21	DC
Flnb	3.09834e-24	-1.01143	0.321	0.446	6.19668e-21	DC
Rflnb	3.10138e-24	1.37002	0.505	0.402	6.20277e-21	DC
Pkn3	3.68084e-24	-1.25989	0.237	0.379	7.36168e-21	DC
Kng1	4.01448e-24	-3.57645	0.257	0.114	8.02896e-21	DC
Foxf1	4.4378e-24	-0.875362	0.314	0.213	8.87559e-21	DC
Prr15l	5.01851e-24	-2.13322	0.232	0.312	1.0037e-20	DC
Cdcp1	5.65664e-24	-2.81026	0.526	0.364	1.13133e-20	DC
Ifitm2	6.56819e-24	0.391851	0.461	0.31	1.31364e-20	DC
Kcnc2	8.48126e-24	0.740524	0.404	0.242	1.69625e-20	DC
Pstpip2	1.21445e-23	2.25387	0.461	0.315	2.4289e-20	DC
Dusp6	1.43179e-23	0.723988	0.453	0.317	2.86357e-20	DC
Id1	1.53127e-23	-1.30429	0.373	0.506	3.06253e-20	DC
Dpf3	2.66086e-23	0.270916	0.19	0.332	5.32172e-20	DC
Igfbp3	2.94531e-23	-0.853277	0.143	0.254	5.89063e-20	DC
Arhgef38	3.64018e-23	-1.81485	0.472	0.336	7.28036e-20	DC
Cys1	3.83183e-23	-0.839377	0.665	0.489	7.66366e-20	DC
Krt23	4.04364e-23	-3.59899	0.53	0.345	8.08728e-20	DC
Ccl4	4.41418e-23	-1.19536	0.361	0.152	8.82836e-20	DC
Myo5b	4.90204e-23	-1.55625	0.398	0.294	9.80407e-20	DC
Il21r	5.54486e-23	3.31002	0.442	0.232	1.10897e-19	DC
Nos1ap	6.00235e-23	-0.707865	0.426	0.495	1.20047e-19	DC
N4bp3	6.01411e-23	-0.328618	0.38	0.475	1.20282e-19	DC
Nudt19	6.7404e-23	-1.59615	0.221	0.322	1.34808e-19	DC
Sema4a	6.94622e-23	1.43987	0.48	0.36	1.38924e-19	DC
Fyb	8.89781e-23	1.64356	0.503	0.338	1.77956e-19	DC
Cox4i2	9.52458e-23	-2.40522	0.448	0.302	1.90492e-19	DC
Gpr162	1.01698e-22	2.091	0.256	0.305	2.03397e-19	DC
Csf2rb	1.34737e-22	3.29198	0.432	0.249	2.69475e-19	DC
Arvcf	1.62944e-22	-0.727187	0.434	0.339	3.25888e-19	DC
Enpp1	1.72167e-22	-0.442233	0.41	0.279	3.44333e-19	DC
Serpine1	2.11964e-22	-2.07431	0.381	0.226	4.23929e-19	DC
Epas1	2.34186e-22	-1.37293	0.528	0.412	4.68373e-19	DC
Baiap2l1	2.57101e-22	-1.52324	0.478	0.35	5.14201e-19	DC
Cygb	3.71049e-22	-0.763081	0.251	0.391	7.42098e-19	DC
Lepr	3.78678e-22	-2.64063	0.156	0.284	7.57356e-19	DC
Wnt5a	6.30461e-22	-1.46143	0.523	0.586	1.26092e-18	DC
Csf1r	6.31367e-22	2.46491	0.424	0.238	1.26273e-18	DC
Srd5a1	6.74777e-22	-1.2239	0.281	0.396	1.34955e-18	DC
Spsb4	6.81038e-22	-2.1086	0.363	0.435	1.36208e-18	DC
Slc23a1	7.19429e-22	-2.16322	0.572	0.412	1.43886e-18	DC
Ppp1r16b	9.43339e-22	0.270322	0.281	0.303	1.88668e-18	DC
Tgm2	9.72999e-22	-0.465336	0.3	0.434	1.946e-18	DC
Col7a1	1.01922e-21	-1.57707	0.373	0.477	2.03843e-18	DC
Samd5	1.12282e-21	-1.50595	0.369	0.458	2.24564e-18	DC
Mtcl1	1.1803e-21	-0.649526	0.574	0.365	2.36061e-18	DC
Rac2	1.22202e-21	2.29214	0.449	0.244	2.44403e-18	DC
Rbm24	1.30736e-21	-0.526874	0.281	0.378	2.61472e-18	DC
Dcxr	1.46561e-21	-1.36845	0.57	0.486	2.93122e-18	DC
Wnt6	1.64802e-21	-1.50659	0.202	0.309	3.29604e-18	DC
St8sia4	1.68029e-21	2.17139	0.487	0.345	3.36058e-18	DC
Lrp2	1.73935e-21	-2.12851	0.393	0.516	3.4787e-18	DC
Rhbdf2	1.84119e-21	-0.325389	0.2	0.358	3.68237e-18	DC
Ttpa	1.8733e-21	-1.60378	0.248	0.369	3.74661e-18	DC
Tbc1d8	1.87411e-21	1.26015	0.29	0.373	3.74823e-18	DC
Traip	1.9322e-21	-0.633463	0.306	0.436	3.8644e-18	DC
Atoh8	2.17097e-21	-1.21064	0.244	0.372	4.34193e-18	DC
Efnb2	2.24411e-21	-0.593548	0.624	0.473	4.48822e-18	DC
H2-Ob	2.64804e-21	4.30592	0.443	0.238	5.29608e-18	DC
Plek	2.66904e-21	1.65797	0.296	0.371	5.33808e-18	DC
Acer2	4.08445e-21	-1.54845	0.476	0.357	8.1689e-18	DC
Cblc	4.15563e-21	-1.95375	0.125	0.323	8.31126e-18	DC
Pirb	4.57169e-21	3.804	0.491	0.265	9.14339e-18	DC
Kank3	4.67606e-21	-1.83797	0.265	0.384	9.35212e-18	DC
Casz1	5.06158e-21	-1.48236	0.334	0.431	1.01232e-17	DC
Jag1	5.62278e-21	-1.55431	0.297	0.419	1.12456e-17	DC
Nabp1	6.8945e-21	1.40467	0.419	0.279	1.3789e-17	DC
S100g	7.8311e-21	-0.842071	0.231	0.33	1.56622e-17	DC
Fzd2	7.87038e-21	-0.861758	0.292	0.409	1.57408e-17	DC
Mansc1	9.96903e-21	-1.13213	0.412	0.266	1.99381e-17	DC
Pgrmc2	1.15471e-20	-0.726338	0.343	0.462	2.30943e-17	DC
Rasgrp2	1.35889e-20	-0.266703	0.322	0.442	2.71779e-17	DC
Arhgap44	1.71419e-20	-0.989731	0.566	0.415	3.42838e-17	DC
Grb7	1.81447e-20	-2.52612	0.33	0.438	3.62894e-17	DC
Scin	2.14551e-20	-2.0243	0.278	0.307	4.29103e-17	DC
Rnd3	2.53262e-20	1.79479	0.489	0.377	5.06524e-17	DC
Hoxb5	2.68241e-20	-1.75763	0.282	0.394	5.36481e-17	DC
Btla	3.56508e-20	3.83248	0.26	0.066	7.13017e-17	DC
Arhgef19	3.74397e-20	-1.79074	0.38	0.479	7.48795e-17	DC
Igsf9b	4.88901e-20	-0.500004	0.534	0.381	9.77803e-17	DC
Gask1b	4.88946e-20	-0.688326	0.255	0.383	9.77891e-17	DC
Pls3	4.91352e-20	-2.01434	0.338	0.428	9.82704e-17	DC
Ehd2	5.94472e-20	-0.465837	0.597	0.451	1.18894e-16	DC
Pafah1b3	6.28062e-20	-1.44815	0.185	0.326	1.25612e-16	DC
2025-09-04	6.57268e-20	-3.54304	0.28	0.385	1.31454e-16	DC
Esam	7.18396e-20	-1.9897	0.595	0.462	1.43679e-16	DC
Spc24	8.28561e-20	-0.516757	0.228	0.344	1.65712e-16	DC
Il1r1	8.35264e-20	-1.47043	0.259	0.394	1.67053e-16	DC
Lcn2	9.22941e-20	-4.00214	0.251	0.17	1.84588e-16	DC
mt-Co2	1.00063e-19	0.700861	0.7	0.608	2.00126e-16	DC
Tmbim6	1.19346e-19	0.554938	0.479	0.346	2.38692e-16	DC
Racgap1	1.20614e-19	0.442466	0.456	0.325	2.41228e-16	DC
Ucp2	1.32003e-19	1.37907	0.52	0.397	2.64006e-16	DC
Fos	1.38436e-19	-0.619403	0.321	0.437	2.76872e-16	DC
Slc44a4	2.11078e-19	-2.96894	0.107	0.269	4.22156e-16	DC
Tspan1	2.51266e-19	-1.48691	0.188	0.29	5.02532e-16	DC
Rrm2	3.10535e-19	-0.424568	0.272	0.387	6.21069e-16	DC
Rgs5	3.1341e-19	-2.18333	0.231	0.356	6.26819e-16	DC
Dsg2	3.32185e-19	-2.48377	0.342	0.397	6.6437e-16	DC
Flt1	3.40836e-19	-2.45413	0.345	0.414	6.81672e-16	DC
Slc5a11	4.45577e-19	-3.25987	0.278	0.348	8.91154e-16	DC
Pkdcc	5.31848e-19	-0.728922	0.39	0.51	1.0637e-15	DC
Car2	6.1533e-19	-1.46322	0.536	0.403	1.23066e-15	DC
Coro7	6.28873e-19	0.31748	0.339	0.438	1.25775e-15	DC
Ablim1	6.43547e-19	-0.896943	0.447	0.536	1.28709e-15	DC
Ptprc	6.57538e-19	2.39557	0.489	0.307	1.31508e-15	DC
Enah	6.98152e-19	-1.57704	0.361	0.471	1.3963e-15	DC
Naip6	7.17573e-19	-0.305664	0.316	0.421	1.43515e-15	DC
Adamts1	7.59088e-19	-0.744726	0.284	0.406	1.51818e-15	DC
Epb41l4b	1.08297e-18	-2.09569	0.283	0.387	2.16594e-15	DC
Dock8	1.67994e-18	2.51293	0.483	0.323	3.35988e-15	DC
Mvp	1.81494e-18	0.560298	0.228	0.306	3.62988e-15	DC
Rasl12	2.03047e-18	-0.876244	0.545	0.389	4.06094e-15	DC
S1pr1	2.03067e-18	-0.609049	0.224	0.259	4.06134e-15	DC
Bcat1	2.63514e-18	-2.96762	0.454	0.533	5.27028e-15	DC
Rasd1	2.92269e-18	-1.60571	0.341	0.455	5.84538e-15	DC
Ncr1	3.00567e-18	-0.346224	0.395	0.226	6.01133e-15	DC
Pappa	3.62475e-18	-2.55048	0.191	0.277	7.2495e-15	DC
Gmds	4.08472e-18	-0.620898	0.313	0.393	8.16943e-15	DC
Plec	4.37811e-18	-0.524079	0.627	0.724	8.75622e-15	DC
Sox17	4.64513e-18	-1.41979	0.457	0.551	9.29027e-15	DC
Siglecg	4.7977e-18	5.64072	0.436	0.216	9.5954e-15	DC
Hist1h1a	5.43196e-18	0.302208	0.277	0.352	1.08639e-14	DC
Faah	5.50675e-18	-1.58182	0.51	0.399	1.10135e-14	DC
Medag	6.19485e-18	-0.903935	0.341	0.403	1.23897e-14	DC
Robo4	6.56832e-18	-2.45234	0.325	0.382	1.31366e-14	DC
Rem1	6.63779e-18	-0.657048	0.39	0.48	1.32756e-14	DC
Acod1	7.48642e-18	-2.37202	0.423	0.271	1.49728e-14	DC
Ptn	8.41335e-18	-0.294788	0.471	0.37	1.68267e-14	DC
Gpt2	9.83398e-18	-1.02017	0.272	0.388	1.9668e-14	DC
Tmem213	1.00565e-17	-1.19248	0.236	0.33	2.01129e-14	DC
Oit1	1.008e-17	-5.78502	0.09	0.289	2.016e-14	DC
Sv2b	1.12033e-17	-2.73802	0.484	0.365	2.24066e-14	DC
Prr15	1.15876e-17	-1.47518	0.428	0.283	2.31751e-14	DC
Thrsp	1.17036e-17	-2.56713	0.371	0.443	2.34072e-14	DC
Adamts9	1.39954e-17	-1.19022	0.352	0.474	2.79908e-14	DC
Clstn1	1.62684e-17	-0.489796	0.44	0.552	3.25368e-14	DC
Fermt1	1.68017e-17	-1.79321	0.469	0.313	3.36035e-14	DC
Stra6	1.71716e-17	-1.19322	0.269	0.403	3.43431e-14	DC
Kif20a	1.88694e-17	-0.549496	0.271	0.308	3.77387e-14	DC
Chchd2	2.59195e-17	1.01569	0.518	0.407	5.18391e-14	DC
Gng12	2.74529e-17	-1.62791	0.511	0.567	5.49059e-14	DC
Cwh43	3.81774e-17	-1.43554	0.325	0.22	7.63549e-14	DC
Rdh10	3.92461e-17	-0.904191	0.274	0.397	7.84922e-14	DC
Tmem59	4.3684e-17	0.508342	0.538	0.428	8.73679e-14	DC
Tjp3	5.35841e-17	-0.773476	0.485	0.37	1.07168e-13	DC
Mpzl1	5.84472e-17	-2.04728	0.242	0.38	1.16894e-13	DC
Mybl2	6.69529e-17	-0.984076	0.398	0.467	1.33906e-13	DC
Dnah14	7.33587e-17	-2.71122	0.178	0.349	1.46717e-13	DC
Fut4	8.16785e-17	0.882199	0.22	0.287	1.63357e-13	DC
Angpt2	1.02164e-16	-2.44942	0.298	0.249	2.04328e-13	DC
Sectm1a	1.08905e-16	-3.38384	0.301	0.358	2.17809e-13	DC
Pcyt1b	1.24967e-16	-1.96511	0.527	0.413	2.49934e-13	DC
Pik3c3	1.29928e-16	-0.399361	0.365	0.47	2.59855e-13	DC
Lipg	1.3675e-16	-1.43368	0.443	0.317	2.73501e-13	DC
Nmb	1.7332e-16	-0.757077	0.466	0.317	3.46641e-13	DC
Sparcl1	1.88247e-16	-0.77988	0.42	0.493	3.76495e-13	DC
Tie1	1.94758e-16	-2.71002	0.253	0.373	3.89515e-13	DC
Hdc	2.91037e-16	-1.91433	0.414	0.492	5.82075e-13	DC
Plxnb1	3.86275e-16	-2.22738	0.294	0.409	7.7255e-13	DC
Tbx2	4.04748e-16	-1.69304	0.174	0.305	8.09497e-13	DC
Msn	4.42164e-16	0.882872	0.534	0.423	8.84328e-13	DC
Hpgds	4.53511e-16	0.365306	0.315	0.295	9.07022e-13	DC
Sema6a	4.54931e-16	-1.26778	0.351	0.455	9.09862e-13	DC
Ippk	5.09501e-16	-0.409522	0.535	0.448	1.019e-12	DC
Mid1ip1	5.15825e-16	-0.953032	0.306	0.403	1.03165e-12	DC
Ephb3	6.76174e-16	-1.29675	0.192	0.291	1.35235e-12	DC
Myd88	6.80218e-16	0.549718	0.493	0.39	1.36044e-12	DC
Nfib	7.31771e-16	-1.47319	0.59	0.447	1.46354e-12	DC
Syt6	7.79069e-16	-2.73767	0.323	0.393	1.55814e-12	DC
Caskin2	8.85313e-16	-1.53408	0.656	0.489	1.77063e-12	DC
Axin2	1.33232e-15	-1.16199	0.522	0.579	2.66465e-12	DC
Vcam1	2.23992e-15	-0.633897	0.326	0.139	4.47983e-12	DC
Rab11fip1	2.28237e-15	0.913551	0.268	0.312	4.56474e-12	DC
Dlx5	2.93832e-15	-2.09421	0.539	0.434	5.87665e-12	DC
Scube1	3.3319e-15	-1.26028	0.44	0.5	6.66381e-12	DC
Ngef	4.06543e-15	-0.827632	0.597	0.518	8.13086e-12	DC
Lig1	5.51635e-15	-1.13569	0.397	0.471	1.10327e-11	DC
Emb	5.73054e-15	0.618607	0.516	0.45	1.14611e-11	DC
Igkc	7.06367e-15	4.26983	0.272	0.292	1.41273e-11	DC
Slc12a3	7.70628e-15	-2.76463	0.267	0.372	1.54126e-11	DC
Cadm1	8.11205e-15	-0.547993	0.408	0.469	1.62241e-11	DC
Sec11a	8.46337e-15	-0.457999	0.418	0.51	1.69267e-11	DC
Paqr8	8.93218e-15	-0.484813	0.211	0.317	1.78644e-11	DC
Hic1	9.57615e-15	-0.438413	0.244	0.353	1.91523e-11	DC
Scarb1	1.00824e-14	-0.932749	0.365	0.434	2.01649e-11	DC
Hand2	1.23436e-14	-0.881347	0.501	0.562	2.46873e-11	DC
Tagap	1.34015e-14	1.28146	0.393	0.286	2.6803e-11	DC
Scarf1	1.86016e-14	-0.782377	0.399	0.304	3.72031e-11	DC
Ccnb2	2.09385e-14	-0.765756	0.248	0.313	4.18769e-11	DC
Rasip1	2.10601e-14	-2.38165	0.561	0.423	4.21203e-11	DC
Mafb	2.22544e-14	1.45638	0.252	0.279	4.45088e-11	DC
Crot	2.65906e-14	-0.808734	0.378	0.456	5.31813e-11	DC
Plpp1	3.10907e-14	-1.21187	0.222	0.337	6.21813e-11	DC
Slc1a1	3.16228e-14	-2.09655	0.164	0.332	6.32456e-11	DC
Icos	3.63601e-14	1.39032	0.344	0.132	7.27202e-11	DC
Blk	4.05376e-14	-1.39975	0.279	0.17	8.10752e-11	DC
Tmem44	4.26371e-14	-1.96385	0.419	0.456	8.52742e-11	DC
Gulo	4.39255e-14	-2.25253	0.386	0.33	8.7851e-11	DC
Plxnd1	4.59328e-14	0.53657	0.523	0.442	9.18655e-11	DC
Tshr	4.69241e-14	-3.26605	0.398	0.272	9.38482e-11	DC
Zfp703	4.844e-14	-0.465672	0.463	0.548	9.688e-11	DC
Gja1	5.64371e-14	-0.766851	0.285	0.383	1.12874e-10	DC
Sox9	6.82641e-14	-3.35384	0.292	0.353	1.36528e-10	DC
Scn4b	7.10542e-14	-0.287483	0.436	0.3	1.42108e-10	DC
Igfbp7	8.75743e-14	-0.35918	0.662	0.744	1.75149e-10	DC
Trim47	9.16906e-14	-1.21169	0.452	0.532	1.83381e-10	DC
Myo3b	9.45089e-14	-1.44789	0.39	0.251	1.89018e-10	DC
Pawr	1.07754e-13	-2.92383	0.123	0.304	2.15508e-10	DC
Dhrs3	1.21587e-13	0.72071	0.349	0.438	2.43175e-10	DC
B4galt6	1.2524e-13	0.480746	0.325	0.405	2.5048e-10	DC
Styk1	1.54911e-13	-0.449398	0.302	0.358	3.09822e-10	DC
Lrrc32	1.57654e-13	-0.360466	0.51	0.394	3.15308e-10	DC
Sox5	1.62284e-13	-1.12335	0.355	0.432	3.24567e-10	DC
Tspan13	1.67967e-13	1.31981	0.486	0.43	3.35934e-10	DC
Cox7a2l	1.71157e-13	0.668835	0.43	0.346	3.42313e-10	DC
Cldn5	1.7677e-13	-2.3437	0.445	0.319	3.53541e-10	DC
Nek2	1.81074e-13	-2.23238	0.264	0.293	3.62148e-10	DC
Atp2b2	1.96565e-13	-2.44394	0.587	0.502	3.93131e-10	DC
2025-09-01	2.03464e-13	1.19999	0.455	0.372	4.06928e-10	DC
Ptk2b	2.21626e-13	1.2121	0.511	0.432	4.43253e-10	DC
Ivns1abp	2.51397e-13	-0.912349	0.558	0.633	5.02793e-10	DC
Plaat3	2.63437e-13	-0.30938	0.35	0.44	5.26873e-10	DC
Itga6	2.8094e-13	-1.10432	0.244	0.382	5.6188e-10	DC
Plk1	2.9433e-13	-0.759473	0.282	0.343	5.8866e-10	DC
Fam221a	2.97895e-13	-1.53317	0.525	0.401	5.95791e-10	DC
Atp2a3	3.16334e-13	1.48839	0.485	0.39	6.32668e-10	DC
Dock2	3.51812e-13	2.7538	0.478	0.334	7.03624e-10	DC
Cryab	3.62031e-13	0.714637	0.46	0.386	7.24062e-10	DC
Slc25a10	3.9934e-13	-0.593976	0.615	0.476	7.98679e-10	DC
Flt4	4.10268e-13	-2.27219	0.241	0.296	8.20536e-10	DC
Vamp5	4.14202e-13	-1.02064	0.48	0.362	8.28404e-10	DC
Mcf2l	4.19801e-13	-1.19697	0.488	0.366	8.39601e-10	DC
Slc24a4	4.22558e-13	-1.59549	0.281	0.315	8.45115e-10	DC
Hp	4.24167e-13	-0.400398	0.285	0.374	8.48333e-10	DC
Cfl1	4.35475e-13	1.6806	0.395	0.307	8.7095e-10	DC
Sema6b	4.7271e-13	0.327082	0.264	0.325	9.4542e-10	DC
Tspan4	5.39084e-13	-0.523259	0.243	0.337	1.07817e-09	DC
Rab3il1	5.59253e-13	0.644197	0.333	0.401	1.11851e-09	DC
Sparc	6.01099e-13	-0.477706	0.561	0.647	1.2022e-09	DC
Snai1	6.06235e-13	-0.710087	0.312	0.407	1.21247e-09	DC
Grap	6.29029e-13	-0.567897	0.373	0.292	1.25806e-09	DC
Naaa	6.64591e-13	1.0332	0.512	0.415	1.32918e-09	DC
Rnf39	6.74282e-13	-0.97126	0.328	0.254	1.34856e-09	DC
Afap1l1	7.96802e-13	-1.39406	0.451	0.357	1.5936e-09	DC
S100a9	8.18788e-13	4.97487	0.284	0.024	1.63758e-09	DC
Smpd1	8.92696e-13	0.289666	0.404	0.318	1.78539e-09	DC
Clec14a	9.20752e-13	-1.01798	0.23	0.345	1.8415e-09	DC
Ybx2	1.01158e-12	-0.994737	0.227	0.345	2.02315e-09	DC
Klf2	1.15153e-12	-0.299566	0.417	0.514	2.30306e-09	DC
Gstm2	1.15504e-12	-1.4813	0.447	0.516	2.31008e-09	DC
Leprot	1.29262e-12	0.70779	0.214	0.266	2.58524e-09	DC
Tll1	1.35065e-12	-1.50533	0.409	0.284	2.70129e-09	DC
Chst2	1.40088e-12	-1.507	0.274	0.381	2.80176e-09	DC
Dock6	1.44101e-12	-1.24126	0.494	0.563	2.88202e-09	DC
Prc1	1.45781e-12	-0.546954	0.445	0.313	2.91561e-09	DC
Syne4	1.46026e-12	-2.06598	0.345	0.416	2.92053e-09	DC
Efna1	1.48745e-12	-1.97158	0.182	0.318	2.9749e-09	DC
Slc38a2	1.56712e-12	-0.477758	0.392	0.495	3.13424e-09	DC
Celsr1	1.73631e-12	-1.16733	0.308	0.388	3.47262e-09	DC
Wnt11	1.88465e-12	-0.697158	0.438	0.331	3.7693e-09	DC
Tpx2	2.23374e-12	-0.456132	0.242	0.293	4.46748e-09	DC
Obscn	2.38917e-12	4.17585	0.277	0.201	4.77833e-09	DC
Rcsd1	2.49335e-12	0.821149	0.243	0.302	4.9867e-09	DC
Fcsk	3.08558e-12	-0.688252	0.625	0.507	6.17117e-09	DC
Ncald	3.08864e-12	-1.59159	0.32	0.359	6.17728e-09	DC
Mapk15	3.33144e-12	-2.14248	0.255	0.377	6.66289e-09	DC
Col5a3	3.81819e-12	-1.17555	0.494	0.517	7.63638e-09	DC
Adra2a	3.97328e-12	-2.31461	0.294	0.309	7.94655e-09	DC
Cxadr	4.08451e-12	-1.61318	0.169	0.308	8.16902e-09	DC
Hoxb8	5.50548e-12	-2.83859	0.426	0.488	1.1011e-08	DC
Pglyrp1	5.78652e-12	0.840389	0.265	0.272	1.1573e-08	DC
Msx1	6.2086e-12	-1.67217	0.496	0.589	1.24172e-08	DC
Itpripl1	6.56146e-12	0.910479	0.272	0.313	1.31229e-08	DC
Osmr	7.33172e-12	-1.92989	0.204	0.295	1.46634e-08	DC
Trem2	7.34135e-12	1.85214	0.376	0.179	1.46827e-08	DC
Entpd1	8.12754e-12	0.382623	0.354	0.438	1.62551e-08	DC
Gata2	8.84568e-12	-0.947791	0.444	0.531	1.76914e-08	DC
Pla2g7	8.97639e-12	3.25668	0.413	0.27	1.79528e-08	DC
Ccbe1	1.10558e-11	-0.569045	0.199	0.298	2.21116e-08	DC
Wdr72	1.16289e-11	-3.01673	0.306	0.261	2.32579e-08	DC
Ccn2	1.28157e-11	-1.19584	0.464	0.357	2.56315e-08	DC
Tmem229b	1.62574e-11	0.639903	0.324	0.379	3.25148e-08	DC
Rorc	1.63164e-11	-0.677944	0.404	0.288	3.26328e-08	DC
Ammecr1	1.79567e-11	-0.807094	0.534	0.422	3.59135e-08	DC
Ms4a7	1.84397e-11	0.998765	0.404	0.257	3.68794e-08	DC
Acvrl1	1.97031e-11	-0.586658	0.565	0.445	3.94062e-08	DC
Lama5	1.98811e-11	-1.57676	0.419	0.455	3.97622e-08	DC
Enpp3	2.11746e-11	-2.13935	0.58	0.473	4.23491e-08	DC
Myo1d	2.48904e-11	-1.71439	0.301	0.371	4.97807e-08	DC
Hck	2.50585e-11	3.43069	0.456	0.264	5.0117e-08	DC
Angptl7	2.50679e-11	-0.534244	0.226	0.303	5.01359e-08	DC
Rasgrp1	2.59221e-11	0.931961	0.408	0.248	5.18442e-08	DC
Haus8	2.63793e-11	-0.31729	0.336	0.413	5.27587e-08	DC
Serinc3	2.75991e-11	0.541277	0.58	0.489	5.51983e-08	DC
Ttll10	2.79267e-11	-2.16601	0.338	0.376	5.58533e-08	DC
Cdh1	2.86103e-11	-0.982025	0.375	0.427	5.72206e-08	DC
Fxyd6	2.90508e-11	-0.962887	0.348	0.241	5.81017e-08	DC
Slc44a3	2.93002e-11	-2.237	0.343	0.38	5.86005e-08	DC
Tcim	3.21385e-11	-1.10245	0.45	0.353	6.42769e-08	DC
Cdc20	3.37494e-11	-0.356483	0.197	0.258	6.74988e-08	DC
Apbb2	3.37644e-11	-1.34657	0.278	0.374	6.75289e-08	DC
Cxcl10	3.88262e-11	-0.828472	0.346	0.217	7.76523e-08	DC
Traf1	4.17798e-11	1.94582	0.46	0.389	8.35596e-08	DC
Armh4	4.4083e-11	-0.451047	0.426	0.329	8.81659e-08	DC
Higd1b	4.67907e-11	-3.17986	0.481	0.368	9.35814e-08	DC
Osbpl3	4.87687e-11	-0.312565	0.393	0.456	9.75374e-08	DC
Sec23b	4.98658e-11	-0.53313	0.532	0.437	9.97315e-08	DC
Ctsc	5.06172e-11	2.08904	0.483	0.402	1.01234e-07	DC
Myzap	5.12348e-11	-0.623381	0.434	0.342	1.0247e-07	DC
Oasl2	5.29756e-11	0.263222	0.362	0.45	1.05951e-07	DC
Pdlim1	5.38467e-11	-0.376629	0.527	0.451	1.07693e-07	DC
Mt1	5.646e-11	-0.377643	0.231	0.286	1.1292e-07	DC
Atp11a	6.25856e-11	-0.953779	0.566	0.591	1.25171e-07	DC
Parpbp	6.45212e-11	-0.830022	0.217	0.286	1.29042e-07	DC
Egln1	7.08107e-11	-0.320563	0.379	0.455	1.41621e-07	DC
Insr	7.31434e-11	-1.22844	0.319	0.398	1.46287e-07	DC
Tnfrsf21	7.36643e-11	-0.263526	0.289	0.326	1.47329e-07	DC
Lgals3bp	7.4499e-11	0.449694	0.466	0.379	1.48998e-07	DC
Gcnt1	7.95538e-11	1.48003	0.278	0.269	1.59108e-07	DC
Slc5a8	7.99722e-11	-3.02004	0.287	0.161	1.59944e-07	DC
Clspn	8.58157e-11	-0.352585	0.496	0.407	1.71631e-07	DC
Rhpn2	9.16012e-11	-1.95968	0.238	0.288	1.83202e-07	DC
Kif5c	9.61119e-11	-2.7922	0.495	0.546	1.92224e-07	DC
Myrip	1.18129e-10	-1.96259	0.374	0.417	2.36257e-07	DC
Ets2	1.23304e-10	-1.0172	0.313	0.407	2.46607e-07	DC
Pecam1	1.30342e-10	-0.669418	0.398	0.476	2.60684e-07	DC
Smad1	1.51933e-10	-0.560303	0.62	0.514	3.03867e-07	DC
Sgms2	1.54574e-10	-1.47079	0.467	0.378	3.09148e-07	DC
Kbtbd11	1.73844e-10	0.799831	0.568	0.491	3.47689e-07	DC
Ptprm	1.83316e-10	-1.25051	0.409	0.478	3.66632e-07	DC
Las1l	2.45682e-10	-1.29992	0.341	0.404	4.91364e-07	DC
Plat	2.472e-10	-1.23814	0.299	0.395	4.944e-07	DC
Cd34	2.82023e-10	-0.745542	0.625	0.653	5.64046e-07	DC
Dapp1	2.8696e-10	1.38935	0.347	0.412	5.73921e-07	DC
Sbno2	2.89386e-10	0.97832	0.395	0.311	5.78773e-07	DC
Vwa1	2.91285e-10	-2.1528	0.273	0.375	5.82569e-07	DC
Padi4	3.17949e-10	1.14391	0.434	0.349	6.35897e-07	DC
Nrg4	3.49637e-10	-2.2182	0.411	0.299	6.99275e-07	DC
Ankrd33b	3.68155e-10	0.487589	0.329	0.357	7.3631e-07	DC
Apobec1	4.08197e-10	1.82458	0.429	0.338	8.16394e-07	DC
Mcam	4.12877e-10	-0.762377	0.489	0.409	8.25754e-07	DC
Pcdh17	4.26431e-10	-6.93778	0.273	0.248	8.52862e-07	DC
Ets1	5.27537e-10	-0.882914	0.265	0.365	1.05507e-06	DC
Syt8	5.30754e-10	-6.37991	0.36	0.286	1.06151e-06	DC
Celsr2	5.87499e-10	-1.90589	0.331	0.405	1.175e-06	DC
Adgrg5	6.30378e-10	3.13068	0.385	0.22	1.26076e-06	DC
Fam234b	6.33584e-10	-1.09902	0.363	0.414	1.26717e-06	DC
Plekhh1	7.62332e-10	-1.89285	0.553	0.408	1.52466e-06	DC
Mphosph8	7.74911e-10	-1.11481	0.465	0.516	1.54982e-06	DC
Arhgef4	8.55961e-10	-0.602593	0.341	0.4	1.71192e-06	DC
Trf	8.88786e-10	2.39272	0.393	0.237	1.77757e-06	DC
Ckb	1.02431e-09	0.616774	0.344	0.418	2.04862e-06	DC
2025-03-02	1.04205e-09	-0.349165	0.475	0.561	2.0841e-06	DC
Acsl4	1.6979e-09	-0.337158	0.301	0.344	3.3958e-06	DC
Fst	2.08701e-09	-0.507628	0.374	0.42	4.17402e-06	DC
Nrgn	2.42492e-09	-1.18915	0.245	0.257	4.84984e-06	DC
Csf3	2.45515e-09	-2.34936	0.373	0.43	4.91029e-06	DC
Fgl2	2.47971e-09	1.13514	0.318	0.349	4.95942e-06	DC
Sema3g	2.78227e-09	-1.91954	0.204	0.303	5.56453e-06	DC
Wnt4	2.79835e-09	-0.849107	0.301	0.341	5.5967e-06	DC
Hoxb3	2.81527e-09	-1.6063	0.435	0.382	5.63054e-06	DC
Clcn2	3.04447e-09	-0.925662	0.515	0.547	6.08893e-06	DC
Ctsd	3.07606e-09	-1.00013	0.509	0.417	6.15212e-06	DC
Erbb3	3.56347e-09	-1.63876	0.323	0.235	7.12693e-06	DC
Foxc1	4.02978e-09	-0.826706	0.257	0.304	8.05956e-06	DC
Tapbp	4.04718e-09	0.440629	0.415	0.51	8.09437e-06	DC
Coro2a	4.11188e-09	1.58658	0.348	0.373	8.22376e-06	DC
Ube2c	4.21194e-09	-0.934325	0.238	0.269	8.42388e-06	DC
Rapgef3	4.7853e-09	-1.72725	0.507	0.381	9.57061e-06	DC
Fam167b	4.98712e-09	-1.00706	0.451	0.369	9.97424e-06	DC
Nupr1	5.07974e-09	0.485863	0.372	0.279	1.01595e-05	DC
Slc7a11	5.23444e-09	-1.25854	0.282	0.255	1.04689e-05	DC
S1pr4	5.3434e-09	1.29191	0.312	0.338	1.06868e-05	DC
Prag1	5.54487e-09	-0.785574	0.5	0.441	1.10897e-05	DC
Ecm1	6.18192e-09	-0.476516	0.285	0.355	1.23638e-05	DC
Npr1	6.60099e-09	-0.765909	0.516	0.484	1.3202e-05	DC
Mme	7.11634e-09	-2.97933	0.444	0.479	1.42327e-05	DC
Fam3c	7.51944e-09	-0.700352	0.399	0.462	1.50389e-05	DC
Tnc	9.76989e-09	-1.39918	0.203	0.281	1.95398e-05	DC
A2m	1.01267e-08	-0.872217	0.523	0.397	2.02535e-05	DC
Lat2	1.11737e-08	1.57539	0.341	0.39	2.23475e-05	DC
Vim	1.34005e-08	0.547696	0.582	0.506	2.6801e-05	DC
Gzma	1.59104e-08	1.09937	0.25	0.255	3.18208e-05	DC
Sel1l3	2.04748e-08	-4.09835	0.341	0.361	4.09496e-05	DC
Hey1	2.05398e-08	-2.37175	0.439	0.331	4.10795e-05	DC
Jag2	2.06059e-08	-1.47517	0.417	0.482	4.12118e-05	DC
Pik3r3	2.30652e-08	-2.51894	0.395	0.467	4.61303e-05	DC
Cd244a	2.73515e-08	2.60246	0.461	0.36	5.4703e-05	DC
Glis3	3.14567e-08	-1.21355	0.56	0.444	6.29135e-05	DC
Ppl	3.38422e-08	-2.86106	0.381	0.417	6.76844e-05	DC
Nde1	3.44423e-08	-0.344204	0.36	0.427	6.88845e-05	DC
H2-DMa	3.52748e-08	4.13096	0.417	0.31	7.05497e-05	DC
Ephb4	3.62296e-08	-1.08285	0.518	0.543	7.24593e-05	DC
Wfdc2	3.97258e-08	-2.21786	0.403	0.44	7.94516e-05	DC
Ppt1	4.17483e-08	-0.414211	0.44	0.483	8.34967e-05	DC
Cnn3	4.28961e-08	-0.970303	0.252	0.344	8.57922e-05	DC
Cldn23	4.32145e-08	-1.70897	0.521	0.409	8.6429e-05	DC
Neurl1b	4.32227e-08	0.792723	0.458	0.414	8.64453e-05	DC
Large2	5.08107e-08	-2.40973	0.318	0.353	0.000101621	DC
Pex13	5.35723e-08	-0.86571	0.331	0.372	0.000107145	DC
Ndrg1	5.48185e-08	-1.47763	0.224	0.308	0.000109637	DC
Cd83	5.49702e-08	2.04532	0.354	0.245	0.00010994	DC
Clec9a	5.5802e-08	0.746141	0.405	0.246	0.000111604	DC
C1qtnf9	5.74297e-08	-2.72181	0.323	0.273	0.000114859	DC
Hoxb9	5.91405e-08	-2.13484	0.309	0.311	0.000118281	DC
Tfcp2l1	6.13636e-08	-2.18277	0.416	0.473	0.000122727	DC
Hyal2	6.58616e-08	-0.90922	0.399	0.303	0.000131723	DC
Eef1a1	6.66543e-08	0.66654	0.284	0.347	0.000133309	DC
Aldh1l1	6.8774e-08	-0.444708	0.257	0.33	0.000137548	DC
Erg	6.9161e-08	-1.84385	0.309	0.298	0.000138322	DC
Mpp7	7.01985e-08	-1.91405	0.487	0.5	0.000140397	DC
Pfkfb4	8.33215e-08	0.564027	0.278	0.316	0.000166643	DC
Sema3c	8.50138e-08	-1.31977	0.288	0.36	0.000170028	DC
Gbp4	8.50792e-08	-0.527345	0.43	0.337	0.000170158	DC
Sh3bgrl2	9.39876e-08	-2.84608	0.259	0.358	0.000187975	DC
Exoc3l2	9.60177e-08	-1.81896	0.163	0.266	0.000192035	DC
Eng	9.88397e-08	-1.42324	0.31	0.369	0.000197679	DC
Ccl7	1.04474e-07	0.977116	0.295	0.114	0.000208948	DC
Cpxm2	1.06029e-07	-1.11105	0.619	0.48	0.000212058	DC
Rgcc	1.1993e-07	-0.825904	0.298	0.313	0.00023986	DC
Epha2	1.26022e-07	-1.22749	0.26	0.27	0.000252044	DC
Sdf2l1	1.28389e-07	0.69307	0.323	0.369	0.000256779	DC
Ovgp1	1.33938e-07	-2.05514	0.414	0.314	0.000267877	DC
Slc16a3	1.35692e-07	1.65905	0.265	0.236	0.000271384	DC
Phlda1	1.35787e-07	-0.581943	0.4	0.443	0.000271574	DC
Slc52a2	1.42729e-07	-1.32317	0.404	0.344	0.000285459	DC
Batf3	1.50985e-07	3.20471	0.409	0.288	0.00030197	DC
Prnd	1.62716e-07	-2.67517	0.272	0.352	0.000325432	DC
Grhl2	1.67424e-07	-2.11869	0.433	0.369	0.000334849	DC
Neil3	2.23779e-07	-0.576064	0.381	0.267	0.000447557	DC
Pik3ap1	2.28362e-07	1.3674	0.365	0.39	0.000456723	DC
Rai14	2.29137e-07	-1.76809	0.293	0.307	0.000458274	DC
Cdc45	2.51066e-07	-0.454082	0.419	0.341	0.000502131	DC
Aspm	2.74668e-07	-1.338	0.26	0.243	0.000549335	DC
Fam43a	2.86525e-07	-0.68686	0.433	0.363	0.000573051	DC
Nuak1	2.88702e-07	-1.32081	0.494	0.404	0.000577404	DC
Bcl3	2.89713e-07	0.759734	0.37	0.306	0.000579425	DC
Col6a4	3.15357e-07	-0.521156	0.772	0.778	0.000630715	DC
Pde7a	3.41535e-07	-0.487124	0.496	0.557	0.000683069	DC
Lratd1	3.46092e-07	-0.537798	0.407	0.289	0.000692184	DC
Pole	3.73156e-07	-0.576051	0.402	0.431	0.000746312	DC
Bcar1	3.8313e-07	-0.979173	0.51	0.419	0.00076626	DC
Myo5c	3.8521e-07	-0.633591	0.332	0.387	0.00077042	DC
Sult1d1	3.93753e-07	-1.91015	0.299	0.309	0.000787506	DC
Mfng	4.06716e-07	0.997706	0.453	0.366	0.000813431	DC
Ormdl3	4.28002e-07	0.437289	0.468	0.437	0.000856003	DC
Lamp2	4.31776e-07	-0.653646	0.419	0.474	0.000863551	DC
Cln5	4.53866e-07	-0.490902	0.44	0.369	0.000907731	DC
Abcb1a	4.67055e-07	-1.99574	0.389	0.313	0.00093411	DC
Slc45a4	4.96406e-07	0.437365	0.259	0.323	0.000992811	DC
Mxd3	5.15508e-07	-0.642329	0.273	0.297	0.00103102	DC
Clcn3	5.27949e-07	-0.350141	0.462	0.383	0.0010559	DC
Pcdh1	5.52877e-07	-1.06223	0.401	0.34	0.00110575	DC
Arhgef39	5.88587e-07	-0.32767	0.32	0.332	0.00117717	DC
Hspa12b	6.27417e-07	-1.27215	0.436	0.47	0.00125483	DC
Bmyc	6.50335e-07	0.616852	0.417	0.475	0.00130067	DC
F7	7.6987e-07	2.73582	0.251	0.074	0.00153974	DC
Dock9	8.38183e-07	-1.94147	0.445	0.464	0.00167637	DC
Il4ra	9.31193e-07	0.6758	0.399	0.449	0.00186239	DC
Nlrc5	9.72987e-07	1.03185	0.459	0.38	0.00194597	DC
Spns2	9.75213e-07	-1.992	0.594	0.519	0.00195043	DC
Fzd1	9.95516e-07	-0.380559	0.207	0.263	0.00199103	DC
Tmem238	9.97477e-07	0.321722	0.472	0.407	0.00199495	DC
Mdk	1.0343e-06	0.385833	0.481	0.411	0.00206861	DC
F11r	1.04133e-06	0.263097	0.545	0.485	0.00208266	DC
Atp6v1a	1.06087e-06	-0.400402	0.325	0.39	0.00212175	DC
Mfsd2a	1.22496e-06	-1.80997	0.36	0.286	0.00244993	DC
Jak3	1.40843e-06	0.286523	0.319	0.391	0.00281687	DC
Gbp2	1.51823e-06	0.493254	0.478	0.402	0.00303646	DC
Pth1r	1.57989e-06	-1.44625	0.672	0.606	0.00315979	DC
Jup	1.58801e-06	-0.816931	0.449	0.388	0.00317602	DC
Zfp36l2	1.61254e-06	1.16413	0.58	0.552	0.00322509	DC
Tmem255b	1.63124e-06	-1.43694	0.401	0.321	0.00326248	DC
Chpt1	1.67284e-06	-0.406348	0.56	0.505	0.00334568	DC
Tspan9	1.79689e-06	-0.484957	0.278	0.351	0.00359378	DC
Col12a1	1.84524e-06	-0.283392	0.39	0.285	0.00369047	DC
Myct1	1.91523e-06	-5.0718	0.257	0.209	0.00383045	DC
St3gal6	1.94051e-06	-0.689085	0.273	0.324	0.00388103	DC
Fbxo32	2.07912e-06	-0.412483	0.513	0.46	0.00415824	DC
Ap1s3	2.10688e-06	0.549827	0.389	0.256	0.00421375	DC
Itgb1	2.28252e-06	0.491743	0.475	0.41	0.00456504	DC
Cenpa	2.30077e-06	0.495404	0.374	0.268	0.00460154	DC
Jam2	2.31843e-06	-2.61163	0.425	0.486	0.00463686	DC
Mecom	2.38218e-06	-2.56628	0.482	0.519	0.00476436	DC
Slc13a5	2.49634e-06	-2.69063	0.495	0.426	0.00499269	DC
Lrpap1	2.63942e-06	-0.438354	0.514	0.427	0.00527885	DC
Basp1	2.65354e-06	1.21616	0.276	0.295	0.00530708	DC
Sestd1	2.74867e-06	-1.09705	0.433	0.469	0.00549733	DC
BC030500	2.97025e-06	-3.94804	0.355	0.312	0.00594049	DC
Slco2a1	2.97883e-06	-2.51608	0.428	0.332	0.00595766	DC
Ptpn18	3.02733e-06	1.03788	0.475	0.416	0.00605466	DC
Ccdc141	3.13009e-06	-0.863093	0.395	0.44	0.00626018	DC
Atp1b1	3.19363e-06	-0.715942	0.444	0.477	0.00638726	DC
Acta1	3.32036e-06	0.275899	0.266	0.248	0.00664071	DC
Tmc4	3.40512e-06	-1.66485	0.553	0.567	0.00681024	DC
Tmprss11g	3.4836e-06	-3.28442	0.314	0.384	0.0069672	DC
Stc2	3.75095e-06	-1.82433	0.498	0.361	0.0075019	DC
Gpcpd1	3.84223e-06	-0.558644	0.447	0.5	0.00768446	DC
Aqp5	4.06759e-06	-3.19685	0.474	0.338	0.00813518	DC
Fgd5	4.58711e-06	-2.69222	0.419	0.316	0.00917421	DC
Robo2	4.83724e-06	-1.24769	0.223	0.311	0.00967449	DC
Ckap2	5.2885e-06	-1.0975	0.308	0.335	0.010577	DC
Dusp5	5.37805e-06	1.61152	0.329	0.198	0.0107561	DC
Irf6	5.69831e-06	-2.20144	0.455	0.385	0.0113966	DC
Fanca	5.85227e-06	-1.48558	0.434	0.448	0.0117045	DC
Lifr	6.07141e-06	0.939379	0.469	0.383	0.0121428	DC
Tbx1	6.21929e-06	-3.28915	0.4	0.321	0.0124386	DC
Isyna1	6.99445e-06	-0.557934	0.46	0.507	0.0139889	DC
Sh2d5	7.14086e-06	1.09429	0.254	0.28	0.0142817	DC
Hk2	8.19291e-06	0.703521	0.331	0.336	0.0163858	DC
Knstrn	8.65389e-06	-0.572739	0.311	0.344	0.0173078	DC
Hoxb7	9.22499e-06	-1.08901	0.327	0.384	0.01845	DC
Kcnk1	1.17896e-05	-2.15124	0.531	0.497	0.0235792	DC
Stc1	1.30522e-05	-1.18636	0.422	0.371	0.0261044	DC
Tgfb2	1.33796e-05	-0.736119	0.523	0.426	0.0267592	DC
Bace2	1.3382e-05	-0.86702	0.464	0.441	0.0267641	DC
Pex11a	1.36891e-05	-1.94247	0.265	0.332	0.0273782	DC
Tyro3	1.40913e-05	-1.01246	0.379	0.315	0.0281826	DC
Top2a	1.44568e-05	-0.536941	0.445	0.361	0.0289137	DC
Cobl	1.46086e-05	-2.02759	0.498	0.441	0.0292172	DC
Kcnq1	1.47759e-05	-1.25318	0.447	0.367	0.0295517	DC
Ccl21a	1.55181e-05	-2.56804	0.149	0.251	0.0310362	DC
Ptprb	1.5827e-05	-2.54677	0.458	0.38	0.0316539	DC
Vwa2	1.58437e-05	-2.39143	0.259	0.3	0.0316874	DC
Il18r1	1.6208e-05	0.880334	0.36	0.22	0.032416	DC
Epha8	1.76275e-05	-1.23304	0.293	0.312	0.0352549	DC
Ccm2l	1.81943e-05	-3.12546	0.524	0.399	0.0363886	DC
Adgrg1	1.86123e-05	-0.94955	0.373	0.334	0.0372246	DC
Gpx3	1.87416e-05	0.633615	0.252	0.248	0.0374832	DC
Sfrp2	2.02424e-05	-0.522886	0.298	0.36	0.0404847	DC
Reep5	2.0498e-05	1.25888	0.437	0.39	0.040996	DC
Cd52	2.30341e-05	2.57691	0.39	0.245	0.0460683	DC
Ebf4	2.4414e-05	-1.11869	0.565	0.549	0.048828	DC
Ocln	2.46912e-05	-2.11883	0.404	0.311	0.0493825	DC
Hes1	3.0017e-05	-1.18125	0.305	0.373	0.060034	DC
Cnn1	3.04779e-05	0.670152	0.421	0.335	0.0609557	DC
C1qb	3.29018e-05	1.86323	0.414	0.312	0.0658036	DC
Scarb2	3.39599e-05	0.738972	0.461	0.419	0.0679198	DC
Tmem88	3.68673e-05	-0.596235	0.346	0.321	0.0737345	DC
Arl6ip1	4.0491e-05	0.550224	0.356	0.402	0.080982	DC
Ccdc88c	4.27944e-05	0.354155	0.433	0.499	0.0855887	DC
Sphk1	4.40134e-05	-1.54354	0.459	0.362	0.0880267	DC
Tuft1	4.56459e-05	-0.353369	0.348	0.367	0.0912918	DC
Psmb5	4.7286e-05	0.353249	0.439	0.381	0.0945721	DC
Cnksr1	4.82082e-05	-4.25943	0.154	0.254	0.0964164	DC
Emcn	5.11125e-05	-2.19931	0.361	0.37	0.102225	DC
Cxcl12	5.68539e-05	-0.468444	0.447	0.394	0.113708	DC
Tmem125	5.69897e-05	-1.14477	0.287	0.215	0.113979	DC
Lpar3	6.27844e-05	-0.78298	0.516	0.442	0.125569	DC
Dipk2b	6.51149e-05	-0.438834	0.422	0.349	0.13023	DC
Abi3	6.90931e-05	1.19886	0.328	0.362	0.138186	DC
mt-Co3	7.14358e-05	0.336518	0.544	0.476	0.142872	DC
Hecw2	7.41485e-05	-1.66804	0.47	0.38	0.148297	DC
Fry	8.1535e-05	-0.87702	0.368	0.315	0.16307	DC
Trmt9b	8.47503e-05	-2.16259	0.242	0.37	0.169501	DC
Pde4c	8.7577e-05	-1.07584	0.402	0.359	0.175154	DC
Tgfb1	8.78486e-05	2.06153	0.39	0.289	0.175697	DC
Alox12e	8.84897e-05	-0.696298	0.471	0.451	0.176979	DC
Slc25a48	8.95428e-05	-2.22942	0.581	0.564	0.179086	DC
Clca2	9.12022e-05	-5.16919	0.262	0.306	0.182404	DC
Gdf7	9.19104e-05	-0.829951	0.472	0.488	0.183821	DC
Sypl	9.3878e-05	-1.01434	0.438	0.373	0.187756	DC
Ptch1	9.49825e-05	-1.02287	0.578	0.468	0.189965	DC
Lbp	9.73354e-05	-2.2078	0.501	0.422	0.194671	DC
Retnlg	9.73737e-05	5.4646	0.35	0.182	0.194747	DC
Afap1	9.73871e-05	-1.01329	0.482	0.512	0.194774	DC
Spink1	9.88922e-05	0.991494	0.287	0.178	0.197784	DC
Lox	9.90559e-05	-0.693451	0.302	0.324	0.198112	DC
Lamc3	9.9737e-05	-1.2838	0.385	0.307	0.199474	DC
Slc7a8	0.000110851	0.494204	0.434	0.395	0.221702	DC
Apcdd1	0.000113902	-1.2999	0.392	0.404	0.227804	DC
Lif	0.000120528	-3.0875	0.331	0.374	0.241055	DC
Erbb2	0.00012576	-1.18587	0.486	0.4	0.251519	DC
Usp53	0.000127726	-0.995776	0.257	0.264	0.255452	DC
Slc2a3	0.000137997	-1.06825	0.405	0.45	0.275995	DC
Tnfsf10	0.00014118	-1.79234	0.404	0.373	0.28236	DC
Pdgfrb	0.000146031	-1.1084	0.433	0.367	0.292062	DC
Col18a1	0.000151823	-0.752566	0.521	0.531	0.303647	DC
Kyat1	0.000171861	-1.12392	0.421	0.448	0.343722	DC
H1f0	0.00017327	-0.432102	0.365	0.324	0.34654	DC
Il34	0.000176693	-1.30508	0.355	0.283	0.353386	DC
Hoxb6	0.000188688	-1.10405	0.628	0.569	0.377376	DC
Fzd6	0.000194386	-2.5035	0.437	0.38	0.388772	DC
Ptx3	0.000198462	-0.700958	0.302	0.247	0.396924	DC
Xbp1	0.000216647	0.441678	0.667	0.614	0.433294	DC
Nt5dc3	0.000221689	-1.38252	0.544	0.467	0.443379	DC
Fam20c	0.000221945	-1.51007	0.357	0.39	0.44389	DC
Bex3	0.000222706	-0.323265	0.398	0.325	0.445412	DC
Srgn	0.000223933	0.708664	0.377	0.45	0.447866	DC
Cited4	0.000228245	-1.2153	0.493	0.425	0.45649	DC
Tmem176b	0.000242352	0.511048	0.472	0.418	0.484703	DC
Wwc1	0.000242926	-1.57102	0.333	0.353	0.485852	DC
Klra8	0.000244372	-0.705456	0.282	0.232	0.488743	DC
Arnt2	0.000247787	-1.34277	0.206	0.259	0.495575	DC
Hddc2	0.00027216	-1.47343	0.51	0.452	0.54432	DC
Slc6a2	0.000283659	-1.20728	0.314	0.355	0.567318	DC
Il13ra2	0.000291733	-1.24214	0.325	0.337	0.583466	DC
Bambi	0.000293874	-0.374921	0.476	0.445	0.587748	DC
Agrn	0.000324415	-0.989293	0.478	0.502	0.648831	DC
Nlrc3	0.000332516	-0.458448	0.184	0.257	0.665033	DC
Lrrc8b	0.000344968	-0.459328	0.272	0.269	0.689935	DC
Egln3	0.000358024	-0.78986	0.375	0.334	0.716047	DC
Ecscr	0.000382777	-2.17994	0.281	0.275	0.765554	DC
Krt8	0.000393667	-1.02219	0.404	0.439	0.787335	DC
Atp6ap2	0.000395774	0.384837	0.316	0.352	0.791547	DC
Cd7	0.000396007	1.45037	0.269	0.221	0.792014	DC
Ramp3	0.000401222	-0.634389	0.655	0.607	0.802445	DC
Pdgfc	0.000402325	-0.987989	0.251	0.325	0.80465	DC
Nrarp	0.000428931	-1.58317	0.284	0.315	0.857863	DC
Degs2	0.00046734	-2.3109	0.516	0.418	0.93468	DC
Stmn1	0.0004727	0.747055	0.424	0.388	0.945399	DC
Plvap	0.000481026	-1.38128	0.365	0.39	0.962051	DC
Xdh	0.000488353	1.15376	0.336	0.251	0.976706	DC
Dkk3	0.000526457	-1.17088	0.448	0.457	1	DC
Kcng3	0.000551908	-1.87292	0.301	0.353	1	DC
Bcl2l15	0.000564972	-1.72284	0.429	0.361	1	DC
Ptger3	0.000605297	0.330084	0.25	0.261	1	DC
Hopx	0.000610063	-0.860511	0.429	0.472	1	DC
Plekhs1	0.00061998	-2.91588	0.541	0.579	1	DC
Pkp3	0.000653079	-0.641003	0.441	0.363	1	DC
Pllp	0.000663804	-2.71226	0.516	0.445	1	DC
Plau	0.000735563	0.54848	0.286	0.212	1	DC
Sat1	0.000765049	0.283285	0.408	0.345	1	DC
Cdkn1a	0.000780629	1.63061	0.359	0.265	1	DC
Gprc5c	0.000799995	-1.05449	0.351	0.373	1	DC
Srcin1	0.000806226	-1.71481	0.323	0.309	1	DC
Gja4	0.00081887	-2.57515	0.354	0.374	1	DC
Sfrp4	0.000863126	-0.443782	0.367	0.401	1	DC
Cdk1	0.000916718	-0.591072	0.422	0.336	1	DC
Kbtbd8	0.000968462	-1.79452	0.257	0.322	1	DC
Il17rb	0.00097729	-1.97616	0.573	0.549	1	DC
Gramd3	0.00101247	-0.974051	0.391	0.425	1	DC
Rec8	0.00101849	-1.92225	0.502	0.433	1	DC
Mtus1	0.00108345	-1.05859	0.389	0.403	1	DC
Rgs3	0.00114679	-0.297227	0.56	0.58	1	DC
Gcnt2	0.00114796	-0.425653	0.318	0.356	1	DC
Nup210	0.00116942	1.93711	0.356	0.346	1	DC
Acap1	0.00125383	1.34812	0.359	0.341	1	DC
Slc12a2	0.00131794	-1.30119	0.387	0.397	1	DC
Wnk2	0.00142386	-1.6846	0.531	0.467	1	DC
Tlr2	0.00142771	1.73796	0.36	0.259	1	DC
Lilrb4a	0.00154391	2.55227	0.305	0.202	1	DC
Tinagl1	0.00154801	-1.60508	0.312	0.337	1	DC
Egfl7	0.0015808	-2.23444	0.445	0.469	1	DC
Itga1	0.00161817	-0.6164	0.428	0.332	1	DC
Fam110c	0.0018268	-1.22867	0.315	0.356	1	DC
Cd163	0.0018275	2.5421	0.28	0.096	1	DC
Acss1	0.00184749	0.921219	0.386	0.318	1	DC
Cd9	0.00213949	-0.567223	0.39	0.424	1	DC
Arl4d	0.00226456	-0.405603	0.361	0.414	1	DC
Cpe	0.00236721	-1.06425	0.296	0.333	1	DC
C1qc	0.00240175	1.46996	0.301	0.172	1	DC
Epcam	0.00262267	-1.58089	0.41	0.361	1	DC
Cd36	0.00281321	-0.280912	0.271	0.226	1	DC
Zfp367	0.00317375	-0.382896	0.419	0.446	1	DC
Rbm47	0.00331389	1.21347	0.443	0.399	1	DC
Cldn4	0.00332184	-0.633889	0.271	0.263	1	DC
Fxyd3	0.00342864	-1.20241	0.382	0.363	1	DC
Grid2ip	0.00359879	-2.52689	0.478	0.39	1	DC
Bcl6b	0.00367394	-2.95954	0.43	0.429	1	DC
Dkk2	0.00420428	-1.26699	0.248	0.271	1	DC
Noxa1	0.00428563	-3.66345	0.383	0.305	1	DC
Gimap4	0.00432749	-0.560129	0.45	0.383	1	DC
Alcam	0.00446963	1.45116	0.433	0.487	1	DC
Gcnt3	0.00450575	-3.19297	0.422	0.39	1	DC
Bdnf	0.00503141	-1.31812	0.228	0.251	1	DC
Tnfrsf11b	0.00504237	-1.10634	0.375	0.304	1	DC
Ckmt1	0.00519114	-2.14872	0.277	0.273	1	DC
Chp2	0.00522134	-0.67008	0.316	0.274	1	DC
Samd3	0.00522155	0.348773	0.28	0.285	1	DC
Ilvbl	0.00537001	-0.283212	0.37	0.41	1	DC
Syne2	0.00566562	-0.622728	0.584	0.498	1	DC
Bdkrb2	0.00567489	-0.726342	0.329	0.257	1	DC
Pdia5	0.00637302	-0.85019	0.443	0.411	1	DC
Nxpe2	0.00664737	-4.18396	0.263	0.186	1	DC
Erp29	0.00692596	0.873264	0.418	0.45	1	DC
Fcgbp	0.00746188	-1.42234	0.427	0.36	1	DC
Abcb5	0.00772003	-2.23257	0.272	0.293	1	DC
Cyb5r3	0.00782089	-0.990523	0.467	0.414	1	DC
Tbc1d10c	0.0079006	1.1699	0.35	0.317	1	DC
Hhex	0.0082206	1.86754	0.334	0.312	1	DC
Psd4	0.00850334	2.29024	0.425	0.35	1	DC
Sorbs2	0.00850881	-1.65932	0.434	0.403	1	DC
Nptx1	0.00879483	-4.64568	0.271	0.311	1	DC
Bgn	0.00884592	0.623099	0.346	0.378	1	DC
Klrd1	0.00909053	2.54137	0.347	0.194	1	DC
Fzd5	0.0092681	-0.924365	0.296	0.342	1	DC
Hist1h2ae	0.0094674	0.954431	0.31	0.314	1	DC
Ptger2	0.00965521	-0.440734	0.28	0.253	1	DC
Des	0.00978568	-0.335195	0.393	0.425	1	DC
AA467197	0.00982438	1.22048	0.333	0.273	1	DC
Rgs16	0.00990357	-1.93819	0.386	0.319	1	DC
Tagln	0	4.86154	0.917	0.326	0	Myo
Myh11	0	6.15843	0.967	0.415	0	Myo
Acta2	0	5.17435	0.912	0.411	0	Myo
Myom1	0	5.70905	0.782	0.369	0	Myo
Tpm2	0	4.24581	0.989	0.578	0	Myo
Des	0	3.11613	0.783	0.399	0	Myo
Myl9	0	4.35321	0.763	0.385	0	Myo
Tpm1	0	3.97759	0.993	0.62	0	Myo
Glp1r	0	5.8098	0.604	0.238	0	Myo
Thsd7b	0	0.454795	0.455	0.091	0	Myo
Cnn1	0	5.04284	0.661	0.312	0	Myo
Retn	0	-0.412722	0.474	0.132	0	Myo
Pdlim3	0	3.69564	0.77	0.429	0	Myo
Lpar3	0	-2.69099	0.127	0.465	0	Myo
Ushbp1	0	-4.08867	0.14	0.464	0	Myo
Smtn	0	4.08648	0.976	0.652	0	Myo
Dmpk	0	4.05356	0.988	0.664	0	Myo
Dlx5	0	-3.10919	0.136	0.457	0	Myo
Csrp1	0	2.54181	0.69	0.37	0	Myo
Kcnh2	0	5.42437	0.758	0.439	0	Myo
Mal	0	-2.37103	0.112	0.428	0	Myo
Scn1b	0	-1.99695	0.141	0.453	0	Myo
Gramd3	0	-2.50152	0.137	0.445	0	Myo
Kif5c	0	-3.0367	0.259	0.565	0	Myo
Tnnt2	0	5.30778	0.537	0.234	0	Myo
Pllp	0	-2.8853	0.164	0.466	0	Myo
Mylk	0	3.8088	0.871	0.571	0	Myo
She	0	-6.05796	0.067	0.364	0	Myo
Sorbs1	0	3.44517	0.714	0.418	0	Myo
Coro2a	0	-3.96616	0.097	0.392	0	Myo
Itgb4	0	-3.27703	0.208	0.494	0	Myo
Hnf1b	0	-2.2216	0.429	0.144	0	Myo
Trhde	0	5.18206	0.498	0.213	0	Myo
Emb	0	-3.20444	0.191	0.47	0	Myo
Kdr	0	-3.20952	0.229	0.504	0	Myo
Gsn	0	-1.12321	0.424	0.699	0	Myo
Meis2	0	2.43039	0.836	0.561	0	Myo
Ppl	0	-3.96609	0.164	0.435	0	Myo
Ppp1r14a	0	3.78139	0.842	0.572	0	Myo
Ramp3	0	-1.95107	0.356	0.626	0	Myo
Dclk1	0	3.07425	0.76	0.49	0	Myo
Lmod1	0	5.70023	0.55	0.285	0	Myo
Lif	0	-3.23377	0.127	0.391	0	Myo
Moxd1	0	3.16076	0.449	0.188	0	Myo
Tspoap1	0	2.47266	0.496	0.242	0	Myo
Rgs6	0	-1.90704	0.394	0.14	0	Myo
Nlrc3	0	-1.70631	0.49	0.239	0	Myo
Tie1	0	-3.90482	0.142	0.388	0	Myo
Jph2	0	5.39069	0.666	0.421	0	Myo
Adrb3	0	0.638893	0.415	0.173	0	Myo
Fam167a	0	-0.411172	0.441	0.2	0	Myo
Marcks	0	-1.64916	0.398	0.635	0	Myo
Rasgrp2	0	2.48902	0.661	0.425	0	Myo
Pcp4	0	5.87285	0.606	0.37	0	Myo
Cyp3a57	0	-4.82899	0.023	0.256	0	Myo
Gimap4	0	-4.53626	0.168	0.399	0	Myo
Myo5c	0	4.00882	0.601	0.371	0	Myo
Stc2	0	2.12906	0.576	0.348	0	Myo
Adam33	0	5.2746	0.575	0.349	0	Myo
BC035044	0	-4.35984	0.373	0.149	0	Myo
Fam110c	0	2.27013	0.562	0.341	0	Myo
Perp	0	-1.16293	0.394	0.175	0	Myo
Ren1	0	2.07368	0.321	0.103	0	Myo
Exoc3l2	0	-7.85564	0.062	0.279	0	Myo
Lepr	0	0.33384	0.484	0.268	0	Myo
Slc15a2	0	-3.66784	0.184	0.399	0	Myo
Spock2	0	2.23439	0.674	0.466	0	Myo
Chodl	0	1.76953	0.394	0.19	0	Myo
Wdr72	0	-2.99608	0.446	0.248	0	Myo
Hyal2	0	-0.262173	0.485	0.291	0	Myo
Slc9a3r2	0	-1.74031	0.436	0.63	0	Myo
Batf3	0	-0.310026	0.47	0.277	0	Myo
Cd34	0	-1.52332	0.473	0.665	0	Myo
Smim5	0	-1.31742	0.118	0.301	0	Myo
C1qtnf9	0	-1.65182	0.104	0.286	0	Myo
Cpe	0	1.17872	0.501	0.32	0	Myo
Mest	0	-0.51798	0.465	0.285	0	Myo
Ccdc88c	0	2.08311	0.666	0.486	0	Myo
Mical2	0	2.14061	0.605	0.426	0	Myo
Pgm5	0	4.22442	0.577	0.401	0	Myo
Eppk1	0	2.96992	0.539	0.365	0	Myo
Atp2a3	0	1.57375	0.554	0.38	0	Myo
Igsf9b	0	4.38687	0.541	0.372	0	Myo
Ckmt1	0	-1.3807	0.407	0.263	0	Myo
Col6a4	0	-1.96278	0.647	0.787	0	Myo
Hsd11b2	1.04741916918344e-321	-1.26403	0.356	0.622	2.09483833836689e-318	Myo
Tmem88	1.92552204153709e-318	-1.02831	0.496	0.309	3.85104408307418e-315	Myo
AU021092	1.46842930423673e-317	-4.59161	0.162	0.417	2.93685860847345e-314	Myo
Oit1	0	-5.03457	0.079	0.301	2.61433e-306	Myo
Hoxb7	0	-1.89024	0.191	0.397	4.2116e-306	Myo
Adamts8	0	1.70031	0.221	0.399	4.24928e-306	Myo
Fbxo32	1.61649e-307	3.29774	0.555	0.454	3.23298e-304	Myo
N4bp3	3.3694e-307	-1.59367	0.234	0.491	6.73881e-304	Myo
Mcam	4.98234e-306	2.43895	0.567	0.398	9.96467e-303	Myo
Notch1	3.06984e-305	-2.79752	0.229	0.492	6.13967e-302	Myo
Ptger3	3.05303e-304	4.17958	0.471	0.246	6.10606e-301	Myo
Esm1	1.45489e-299	-0.96257	0.362	0.162	2.90978e-296	Myo
Shank3	2.02199e-297	-3.13594	0.264	0.515	4.04398e-294	Myo
Fam174b	1.14243e-294	-1.33276	0.159	0.425	2.28486e-291	Myo
Mecom	1.79978e-293	-3.95705	0.295	0.534	3.59956e-290	Myo
Kctd12	4.7431e-293	1.67375	0.635	0.474	9.48621e-290	Myo
Itga5	9.22458e-291	1.68643	0.612	0.445	1.84492e-287	Myo
Prc1	3.07824e-290	-2.26075	0.1	0.33	6.15648e-287	Myo
Kcnk1	1.98546e-288	-2.01876	0.279	0.513	3.97092e-285	Myo
Lsr	4.37946e-285	-2.00218	0.462	0.304	8.75892e-282	Myo
Chrdl2	1.5516e-283	6.44161	0.464	0.232	3.1032e-280	Myo
Hs3st1	4.33941e-279	-2.46408	0.081	0.334	8.67882e-276	Myo
A2m	1.02224e-278	-2.67942	0.081	0.421	2.04448e-275	Myo
Anxa1	1.06678e-277	-1.1958	0.176	0.427	2.13356e-274	Myo
Atp11a	9.67276e-275	-1.21787	0.356	0.607	1.93455e-271	Myo
Plekhs1	1.83567e-274	-3.74286	0.366	0.593	3.67133e-271	Myo
Tfcp2l1	1.01477e-271	-2.34084	0.259	0.488	2.02953e-268	Myo
Ceacam1	5.74081e-270	-3.20335	0.135	0.403	1.14816e-266	Myo
Cdkl1	1.08011e-269	-1.62978	0.366	0.603	2.16022e-266	Myo
Ap1m2	5.21726e-267	-3.92877	0.102	0.349	1.04345e-263	Myo
Clec2d	6.99811e-267	-2.6589	0.371	0.58	1.39962e-263	Myo
Plvap	1.7014e-266	-2.50288	0.116	0.409	3.4028e-263	Myo
Plet1	3.40394e-266	-3.20409	0.249	0.471	6.80787e-263	Myo
Cyp4b1	6.01287e-265	-3.04933	0.284	0.204	1.20257e-261	Myo
Fam171a2	7.72868e-265	-0.434072	0.246	0.486	1.54574e-261	Myo
Hey1	7.82746e-265	-3.59405	0.112	0.348	1.56549e-261	Myo
Krt23	6.49885e-263	-4.61452	0.039	0.37	1.29977e-259	Myo
Crispld2	2.62444e-262	0.661964	0.293	0.541	5.24889e-259	Myo
Marveld3	6.52225e-259	-3.20703	0.133	0.366	1.30445e-255	Myo
Trim14	8.3581e-259	-3.43925	0.305	0.516	1.67162e-255	Myo
Hapln2	1.33436e-258	-2.7077	0.369	0.17	2.66872e-255	Myo
Medag	5.64488e-257	-0.856678	0.186	0.418	1.12898e-253	Myo
Id1	1.58617e-255	-1.31979	0.275	0.52	3.17235e-252	Myo
Osbpl3	3.25572e-255	-0.893111	0.245	0.47	6.51144e-252	Myo
Ablim1	2.8933e-254	-2.53883	0.366	0.547	5.78659e-251	Myo
Lgmn	2.6117e-252	-1.60763	0.307	0.205	5.2234e-249	Myo
Ttc39b	3.67083e-252	-0.31086	0.479	0.326	7.34166e-249	Myo
Il17rb	4.08655e-249	-3.14366	0.363	0.562	8.17309e-246	Myo
Il21r	3.61986e-248	-3.12426	0.349	0.227	7.23972e-245	Myo
Col7a1	2.92656e-247	-2.0018	0.26	0.491	5.85311e-244	Myo
Map3k5	9.43921e-247	-2.54419	0.214	0.454	1.88784e-243	Myo
Cndp2	2.82188e-245	-1.50825	0.202	0.438	5.64377e-242	Myo
Pax2	5.48381e-245	-3.17393	0.223	0.466	1.09676e-241	Myo
Vwa1	1.05062e-244	-0.498975	0.196	0.386	2.10124e-241	Myo
Fzd6	6.66661e-244	-2.75172	0.17	0.396	1.33332e-240	Myo
Gata2	2.12993e-242	1.33068	0.647	0.522	4.25985e-239	Myo
Elk3	3.25086e-242	-2.16241	0.215	0.475	6.50172e-239	Myo
Rorc	4.71417e-242	-0.818534	0.127	0.301	9.42834e-239	Myo
Soat1	2.06064e-240	-0.973801	0.211	0.438	4.12128e-237	Myo
Slc5a11	6.43965e-240	-3.41122	0.144	0.362	1.28793e-236	Myo
Il18r1	2.11152e-237	-3.13772	0.375	0.211	4.22305e-234	Myo
Myb	1.40528e-235	-3.90062	0.165	0.353	2.81055e-232	Myo
Foxa2	3.87959e-232	-1.8516	0.322	0.191	7.75917e-229	Myo
Aox3	5.08989e-232	-1.89523	0.31	0.557	1.01798e-228	Myo
Als2cl	1.04921e-231	-3.55943	0.242	0.498	2.09841e-228	Myo
Wnt16	2.1589e-231	-2.1019	0.092	0.369	4.3178e-228	Myo
Mphosph8	2.67001e-229	-0.628236	0.296	0.531	5.34002e-226	Myo
Slc16a14	7.60275e-229	-1.7485	0.327	0.222	1.52055e-225	Myo
Rhpn2	2.17218e-228	-3.46937	0.133	0.298	4.34437e-225	Myo
Scn4b	2.85423e-228	-1.49248	0.443	0.291	5.70846e-225	Myo
Ggt6	1.03864e-226	-1.98993	0.437	0.272	2.07728e-223	Myo
Hid1	2.46644e-226	-3.77706	0.077	0.316	4.93288e-223	Myo
Ocln	2.58888e-225	-2.83282	0.44	0.303	5.17776e-222	Myo
Slc44a3	1.06691e-224	-2.94176	0.131	0.397	2.13381e-221	Myo
Ndc80	1.50184e-224	-2.13525	0.417	0.28	3.00368e-221	Myo
Rab15	2.02709e-224	-1.81897	0.476	0.307	4.05419e-221	Myo
Il34	6.08125e-224	-4.0008	0.083	0.298	1.21625e-220	Myo
Magix	8.55461e-224	-3.74289	0.082	0.298	1.71092e-220	Myo
Cbs	9.439e-224	-3.44554	0.187	0.427	1.8878e-220	Myo
Camk1d	9.63725e-224	1.74592	0.452	0.295	1.92745e-220	Myo
Cspg4	5.6681e-222	2.09221	0.453	0.326	1.13362e-218	Myo
Clca2	9.32822e-222	-2.51459	0.418	0.298	1.86564e-218	Myo
Unc5cl	1.22619e-221	-3.65206	0.412	0.602	2.45238e-218	Myo
Ppp2r2c	2.1621e-220	-2.5876	0.165	0.39	4.32419e-217	Myo
Cbr2	9.78164e-220	-3.68797	0.19	0.377	1.95633e-216	Myo
Igsf5	4.69561e-219	-2.90908	0.513	0.384	9.39122e-216	Myo
Ucp2	6.62685e-217	-1.62192	0.169	0.414	1.32537e-213	Myo
Atp12a	1.81885e-216	5.46094	0.359	0.115	3.6377e-213	Myo
Grid2ip	3.65362e-214	-3.00949	0.092	0.412	7.30724e-211	Myo
Col1a1	6.62357e-213	-1.09017	0.678	0.781	1.32471e-209	Myo
Ptpn22	1.40434e-210	-3.9757	0.149	0.353	2.80869e-207	Myo
Mybl2	3.09692e-210	-1.47618	0.295	0.479	6.19385e-207	Myo
Net1	6.85892e-210	-1.00843	0.186	0.423	1.37178e-206	Myo
Sox17	4.30013e-209	-2.55375	0.389	0.561	8.60026e-206	Myo
Pth1r	1.87911e-208	-1.61016	0.443	0.619	3.75822e-205	Myo
Lhx6	3.35339e-207	-2.87538	0.189	0.398	6.70678e-204	Myo
Scube1	2.61815e-205	-2.10635	0.298	0.513	5.23631e-202	Myo
Thbd	1.86181e-204	-1.39684	0.251	0.483	3.72362e-201	Myo
Dnah14	1.91997e-203	-3.69369	0.112	0.363	3.83994e-200	Myo
Hells	2.62457e-203	-1.36953	0.342	0.531	5.24914e-200	Myo
Cd72	3.4874e-203	-1.30544	0.385	0.235	6.9748e-200	Myo
Ehd4	9.36262e-202	-2.28413	0.167	0.37	1.87252e-198	Myo
Srd5a1	2.02536e-200	-1.37478	0.152	0.412	4.05072e-197	Myo
Crb3	7.40933e-200	-2.76716	0.394	0.285	1.48187e-196	Myo
Krt8	3.70836e-199	-2.32856	0.23	0.454	7.41671e-196	Myo
Fut2	1.70418e-197	-2.70168	0.395	0.259	3.40837e-194	Myo
Gzmc	2.28481e-197	-3.20454	0.274	0.162	4.56962e-194	Myo
Large2	3.21623e-197	-2.13211	0.17	0.365	6.43247e-194	Myo
Reep5	6.29094e-196	-0.492671	0.19	0.405	1.25819e-192	Myo
Id3	9.01465e-196	-1.12317	0.428	0.603	1.80293e-192	Myo
Col22a1	4.16339e-195	-1.14473	0.343	0.215	8.32678e-192	Myo
Vim	2.39705e-194	-1.82273	0.269	0.524	4.7941e-191	Myo
Olfml2a	3.65338e-194	-0.378194	0.221	0.396	7.30677e-191	Myo
Clstn1	8.77788e-192	-0.769106	0.37	0.564	1.75558e-188	Myo
Rab3il1	1.00718e-190	-2.63042	0.187	0.416	2.01436e-187	Myo
Kcnc2	1.90301e-190	-3.38081	0.023	0.26	3.80601e-187	Myo
Coro7	3.16889e-190	-0.809203	0.235	0.451	6.33777e-187	Myo
Shtn1	2.7463e-189	-2.48612	0.426	0.569	5.49259e-186	Myo
Trp53i11	2.96559e-189	1.72867	0.513	0.411	5.93119e-186	Myo
Fam3c	5.32518e-189	-1.57457	0.259	0.476	1.06504e-185	Myo
Serinc3	8.06779e-189	-1.37109	0.276	0.505	1.61356e-185	Myo
Postn	1.64616e-188	3.15461	0.464	0.279	3.29233e-185	Myo
Tbc1d2	7.03425e-187	-2.39442	0.354	0.267	1.40685e-183	Myo
Maoa	5.34435e-184	-0.690209	0.543	0.408	1.06887e-180	Myo
Akr1c19	7.34104e-183	-3.67224	0.12	0.383	1.46821e-179	Myo
Rnf128	1.18415e-182	-3.09932	0.276	0.456	2.3683e-179	Myo
Wbp1l	2.75783e-182	-0.873655	0.253	0.461	5.51565e-179	Myo
Lamb3	7.85687e-182	-3.42927	0.296	0.472	1.57137e-178	Myo
H2-Q6	7.32406e-181	-3.24114	0.327	0.524	1.46481e-177	Myo
Tmem229b	9.54895e-181	-2.74663	0.145	0.394	1.90979e-177	Myo
St8sia4	6.37104e-180	-3.71325	0.134	0.362	1.27421e-176	Myo
Gdf7	1.95897e-179	-1.73515	0.284	0.502	3.91793e-176	Myo
Kif22	2.10093e-177	-1.68555	0.112	0.309	4.20187e-174	Myo
Ifitm10	2.69457e-177	-0.355418	0.212	0.326	5.38914e-174	Myo
Gldc	1.12231e-176	-4.75108	0.055	0.352	2.24462e-173	Myo
Tmem273	5.21703e-176	-2.74592	0.36	0.2	1.04341e-172	Myo
Hgfac	7.15378e-176	-1.27185	0.441	0.318	1.43076e-172	Myo
Prr15	1.9685e-175	-1.29436	0.415	0.275	3.937e-172	Myo
mt-Co2	7.23864e-175	-0.904419	0.422	0.623	1.44773e-171	Myo
S1pr4	8.94456e-175	-3.18033	0.159	0.351	1.78891e-171	Myo
Lox	3.53823e-174	-1.54408	0.103	0.339	7.07646e-171	Myo
Lyz2	8.94469e-174	-2.20628	0.345	0.264	1.78894e-170	Myo
Oasl2	2.67714e-173	-1.76007	0.262	0.463	5.35428e-170	Myo
Pirb	3.22166e-173	-2.3548	0.308	0.265	6.44332e-170	Myo
Ank	5.1499e-173	-1.22705	0.214	0.445	1.02998e-169	Myo
Has3	8.87918e-172	-3.01586	0.1	0.319	1.77584e-168	Myo
H2-K1	2.09333e-167	-1.86191	0.564	0.654	4.18667e-164	Myo
Bgn	5.03666e-167	-1.32055	0.171	0.393	1.00733e-163	Myo
Ccne2	2.23311e-166	-1.71943	0.153	0.406	4.46621e-163	Myo
Procr	4.62554e-165	-3.87221	0.077	0.308	9.25107e-162	Myo
Enpp1	6.37998e-164	-0.918849	0.118	0.292	1.276e-160	Myo
Trbc1	1.33666e-163	-4.08495	0.136	0.322	2.67333e-160	Myo
Igha	2.1666e-163	-0.268433	0.367	0.301	4.33321e-160	Myo
Sfi1	2.22391e-163	-0.786094	0.451	0.664	4.44782e-160	Myo
Limk2	6.85637e-162	-1.11754	0.22	0.441	1.37127e-158	Myo
C5ar1	1.85187e-161	-2.25061	0.262	0.186	3.70375e-158	Myo
Egr1	3.58421e-161	-1.28767	0.29	0.513	7.16843e-158	Myo
Chp2	7.23373e-160	-4.4936	0.405	0.265	1.44675e-156	Myo
Jag2	2.66015e-159	-2.78543	0.301	0.494	5.3203e-156	Myo
Crip2	8.22215e-159	-1.16612	0.215	0.402	1.64443e-155	Myo
Dipk2b	1.08882e-158	-3.02535	0.095	0.368	2.17765e-155	Myo
Fhl1	2.69514e-157	2.26156	0.587	0.559	5.39027e-154	Myo
Gtf2f2	3.10322e-156	-0.645214	0.331	0.526	6.20644e-153	Myo
Igfbp7	1.36801e-155	-0.896081	0.613	0.752	2.73603e-152	Myo
Cldn7	8.28032e-155	-2.28642	0.535	0.411	1.65606e-151	Myo
Cldn3	9.4405e-154	-2.76085	0.315	0.493	1.8881e-150	Myo
Col18a1	3.08277e-152	-1.94964	0.364	0.543	6.16553e-149	Myo
Plpp1	6.23311e-152	1.23428	0.441	0.329	1.24662e-148	Myo
Tmeff2	1.09175e-151	-1.80162	0.315	0.235	2.1835e-148	Myo
Adamts4	1.34799e-151	-0.955457	0.427	0.294	2.69598e-148	Myo
Ptpn18	1.41752e-151	-3.23736	0.247	0.428	2.83505e-148	Myo
Mt2	8.66692e-150	-1.47283	0.148	0.349	1.73338e-146	Myo
Card10	8.91616e-150	-3.46389	0.254	0.462	1.78323e-146	Myo
2025-09-04	1.41996e-149	-3.30174	0.21	0.396	2.83993e-146	Myo
Chst2	3.74224e-149	-1.50169	0.185	0.394	7.48447e-146	Myo
Stard8	5.95031e-149	-2.67375	0.433	0.305	1.19006e-145	Myo
Car4	1.06061e-148	-4.50168	0.033	0.258	2.12123e-145	Myo
Itga1	8.76895e-148	2.53777	0.469	0.324	1.75379e-144	Myo
Wwc1	1.34891e-146	-2.95964	0.151	0.367	2.69781e-143	Myo
Dab1	2.91417e-146	0.420773	0.319	0.501	5.82834e-143	Myo
Higd1b	1.1168e-145	-4.52961	0.12	0.387	2.23361e-142	Myo
Ammecr1	1.77331e-145	-2.23985	0.252	0.436	3.54661e-142	Myo
Nipsnap1	4.47142e-145	-0.578757	0.314	0.495	8.94284e-142	Myo
Acvrl1	1.8395e-144	-1.23822	0.271	0.459	3.67901e-141	Myo
Pls3	2.2322e-144	-0.887701	0.24	0.44	4.4644e-141	Myo
Csf3	4.49758e-144	-3.0439	0.31	0.438	8.99517e-141	Myo
Afap1	4.89391e-144	0.879891	0.612	0.504	9.78783e-141	Myo
Axin2	1.57909e-143	-1.19711	0.459	0.586	3.15817e-140	Myo
Usp53	2.16939e-143	-0.627409	0.348	0.258	4.33879e-140	Myo
P4hb	3.96869e-143	-1.06245	0.385	0.563	7.93738e-140	Myo
Sgk1	4.54769e-143	0.970938	0.199	0.319	9.09539e-140	Myo
Padi1	1.77202e-141	-4.10355	0.253	0.467	3.54404e-138	Myo
Phlda1	4.0166e-140	-1.1925	0.261	0.455	8.03319e-137	Myo
AA467197	4.69646e-140	-2.22646	0.151	0.282	9.39291e-137	Myo
Plch2	1.38438e-139	-2.23888	0.133	0.333	2.76876e-136	Myo
Myzap	2.01981e-138	-0.564801	0.182	0.354	4.03962e-135	Myo
Wnt5a	3.37642e-138	-1.86665	0.503	0.591	6.75283e-135	Myo
Zfp36l2	5.09593e-138	-0.941195	0.399	0.563	1.01919e-134	Myo
Etnk1	9.56605e-138	-1.36433	0.496	0.63	1.91321e-134	Myo
Ivns1abp	2.15313e-137	-2.46911	0.578	0.635	4.30626e-134	Myo
Tjp3	3.36441e-137	-3.09349	0.47	0.365	6.72883e-134	Myo
Pkp3	5.33605e-137	-3.2326	0.186	0.377	1.06721e-133	Myo
Spry1	4.36028e-136	-0.774693	0.309	0.228	8.72056e-133	Myo
Bcl3	5.75311e-136	-0.909665	0.399	0.301	1.15062e-132	Myo
Lbh	8.63737e-136	1.40351	0.488	0.385	1.72747e-132	Myo
Wnt11	1.20028e-135	-4.12429	0.124	0.348	2.40057e-132	Myo
Ube2ql1	2.84262e-133	-1.80102	0.163	0.368	5.68525e-130	Myo
Syn2	5.61994e-133	-3.05769	0.177	0.377	1.12399e-129	Myo
Apcdd1	4.24032e-132	-1.78191	0.228	0.416	8.48064e-129	Myo
Tnfsf10	2.04875e-131	-3.92145	0.149	0.389	4.09749e-128	Myo
Il6st	1.60518e-130	-0.72822	0.409	0.603	3.21036e-127	Myo
Osr2	1.6486e-130	-0.681652	0.475	0.644	3.2972e-127	Myo
Arnt2	3.71053e-130	-2.14768	0.322	0.254	7.42106e-127	Myo
Fermt1	7.05889e-130	-2.65796	0.198	0.324	1.41178e-126	Myo
Spon2	8.42991e-130	-1.32929	0.389	0.544	1.68598e-126	Myo
Hspb1	1.38824e-129	1.55448	0.241	0.379	2.77647e-126	Myo
Sema7a	1.60333e-129	-2.92681	0.319	0.485	3.20666e-126	Myo
Kctd14	5.22309e-129	-1.49331	0.244	0.397	1.04462e-125	Myo
Acap1	1.0495e-128	-3.44945	0.182	0.353	2.099e-125	Myo
Tc2n	8.39802e-128	-2.78927	0.433	0.322	1.6796e-124	Myo
Bmp7	9.27921e-128	-2.03146	0.367	0.521	1.85584e-124	Myo
Tspan14	5.47492e-127	-2.03678	0.262	0.446	1.09498e-123	Myo
Syt6	6.06674e-127	-2.79035	0.174	0.408	1.21335e-123	Myo
Epb41l4a	3.15122e-126	-1.20082	0.248	0.395	6.30245e-123	Myo
Cited4	3.33992e-126	-0.866587	0.276	0.436	6.67984e-123	Myo
Eogt	1.71147e-124	-1.09908	0.214	0.363	3.42294e-121	Myo
Rasal3	1.77299e-124	-4.64041	0.145	0.363	3.54599e-121	Myo
Tek	2.50942e-124	-1.06706	0.361	0.307	5.01885e-121	Myo
Rnf180	9.00014e-124	-1.44812	0.43	0.313	1.80003e-120	Myo
Tshr	2.74646e-123	-1.51497	0.371	0.267	5.49293e-120	Myo
Slc1a5	3.56941e-123	-1.04323	0.425	0.596	7.13882e-120	Myo
Gmds	5.6769e-123	-1.68179	0.208	0.405	1.13538e-119	Myo
Slc16a13	1.33549e-122	-0.564127	0.244	0.402	2.67098e-119	Myo
Itm2b	2.33485e-122	-0.587076	0.438	0.616	4.66971e-119	Myo
Adgrg1	7.27387e-122	2.20874	0.437	0.327	1.45477e-118	Myo
Lrrc32	8.23156e-122	-1.23663	0.189	0.41	1.64631e-118	Myo
Slc44a4	1.71117e-121	-2.53376	0.346	0.261	3.42235e-118	Myo
Ccn2	4.28799e-121	-1.06011	0.186	0.371	8.57599e-118	Myo
H2-Eb1	4.87155e-121	-3.17905	0.197	0.379	9.7431e-118	Myo
Gucy1a1	9.75619e-121	-2.44304	0.379	0.29	1.95124e-117	Myo
Actn1	1.48222e-120	1.58066	0.528	0.447	2.96444e-117	Myo
Cyp26b1	2.95003e-120	-1.5554	0.136	0.321	5.90005e-117	Myo
Stra6l	9.59963e-120	2.62755	0.348	0.199	1.91993e-116	Myo
Celsr1	1.98651e-119	-1.96812	0.223	0.399	3.97302e-116	Myo
Scarb2	2.3524e-119	0.493401	0.495	0.414	4.70481e-116	Myo
mt-Co1	2.82742e-119	-0.840265	0.392	0.57	5.65483e-116	Myo
Rsad2	4.56483e-119	-2.64083	0.299	0.224	9.12966e-116	Myo
Fam234b	1.09328e-118	-1.77958	0.249	0.425	2.18656e-115	Myo
Bmp2	6.6016e-118	-1.37748	0.357	0.267	1.32032e-114	Myo
H2-D1	1.54293e-117	-2.44939	0.162	0.37	3.08585e-114	Myo
Pmaip1	1.66947e-117	-2.6427	0.352	0.261	3.33894e-114	Myo
H2-Ob	7.81458e-117	-2.16193	0.074	0.252	1.56292e-113	Myo
Aqp8	2.04964e-116	-1.42604	0.217	0.411	4.09927e-113	Myo
Slc39a8	7.83364e-116	-2.3009	0.32	0.268	1.56673e-112	Myo
Nup210	4.70679e-115	-0.824494	0.235	0.354	9.41357e-112	Myo
Itga7	4.87316e-115	2.44291	0.445	0.329	9.74632e-112	Myo
Sorbs2	9.24585e-115	-1.79398	0.26	0.413	1.84917e-111	Myo
Ormdl3	1.48913e-113	0.300073	0.515	0.432	2.97827e-110	Myo
Hdc	6.01461e-113	-2.9284	0.345	0.502	1.20292e-109	Myo
Wnt6	9.02032e-113	-1.48187	0.392	0.302	1.80406e-109	Myo
Nfe2l3	1.72199e-112	-3.29858	0.091	0.353	3.44399e-109	Myo
Igfbp4	1.99192e-112	-0.823624	0.648	0.726	3.98385e-109	Myo
Hand2	2.69521e-110	-1.18834	0.429	0.571	5.39043e-107	Myo
Tmem176a	4.94298e-110	-1.81008	0.211	0.379	9.88596e-107	Myo
Lat2	2.69671e-109	-1.84277	0.233	0.401	5.39341e-106	Myo
Xbp1	3.74686e-109	-0.542804	0.443	0.627	7.49371e-106	Myo
Igfbp6	7.93923e-109	-0.361514	0.379	0.535	1.58785e-105	Myo
Arhgef15	8.50355e-109	-3.60967	0.269	0.417	1.70071e-105	Myo
Ncoa7	1.26517e-107	-1.92538	0.159	0.374	2.53035e-104	Myo
Pltp	1.28969e-107	-1.40939	0.367	0.517	2.57938e-104	Myo
Cdc20	1.52958e-107	-1.63148	0.336	0.252	3.05916e-104	Myo
Gpc1	9.10382e-107	-0.924678	0.293	0.459	1.82076e-103	Myo
Slc7a8	1.97616e-105	0.811806	0.484	0.389	3.95231e-102	Myo
Erp29	4.62632e-105	-0.780827	0.287	0.461	9.25264e-102	Myo
Racgap1	8.20451e-105	-2.17361	0.142	0.34	1.6409e-101	Myo
Fyb	1.81377e-104	-3.21203	0.429	0.333	3.62753e-101	Myo
Ptgfrn	3.56525e-104	0.94904	0.268	0.412	7.1305e-101	Myo
Pigr	6.23417e-104	-2.57559	0.153	0.396	1.24683e-100	Myo
Fam167b	8.54511e-104	-3.24288	0.182	0.384	1.70902e-100	Myo
Sh2d5	1.46082e-103	-0.760655	0.368	0.274	2.92164e-100	Myo
Sestd1	3.06727e-103	-0.631265	0.304	0.48	6.13455e-100	Myo
Prr15l	4.41387e-103	-4.33629	0.075	0.328	8.82774e-100	Myo
Crot	1.27051e-102	-0.824738	0.305	0.466	2.54103e-99	Myo
Klhdc7a	1.38884e-102	-1.37475	0.429	0.354	2.77769e-99	Myo
Nde1	1.49422e-102	-0.980374	0.265	0.438	2.98845e-99	Myo
Tagap	1.90322e-102	2.78286	0.399	0.28	3.80644e-99	Myo
Il17re	1.42848e-101	-2.90412	0.498	0.397	2.85695e-98	Myo
Clcn5	1.34968e-100	-2.30083	0.138	0.402	2.69935e-97	Myo
Itprid2	2.31785e-100	-0.703824	0.324	0.497	4.6357e-97	Myo
Ssh3	3.01902e-100	-0.339373	0.356	0.521	6.03804e-97	Myo
Hmga2	6.55826e-100	-3.64826	0.184	0.357	1.31165e-96	Myo
Hoxb8	8.57036e-100	-2.36217	0.348	0.497	1.71407e-96	Myo
Psap	2.0334e-99	-0.591596	0.34	0.516	4.0668e-96	Myo
Adamts15	2.47674e-99	-0.726092	0.343	0.27	4.95348e-96	Myo
Neurl1b	5.5544e-99	3.20365	0.474	0.411	1.11088e-95	Myo
Elovl5	1.08886e-98	-1.01715	0.298	0.453	2.17772e-95	Myo
Podxl	2.0313e-98	-3.48014	0.188	0.384	4.0626e-95	Myo
Adra2a	1.07028e-95	-3.0796	0.149	0.321	2.14055e-92	Myo
Bspry	1.9149e-95	-3.32611	0.249	0.361	3.8298e-92	Myo
Ihh	2.03771e-95	-2.29252	0.172	0.307	4.07542e-92	Myo
Tnfaip2	2.09401e-95	-1.02637	0.174	0.324	4.18802e-92	Myo
Ankrd33b	5.74139e-95	-3.06465	0.157	0.371	1.14828e-91	Myo
Mdk	1.09438e-94	-1.09571	0.235	0.425	2.18877e-91	Myo
Nfkbia	1.49039e-94	-1.71368	0.357	0.499	2.98077e-91	Myo
Eng	1.63434e-94	-2.22648	0.215	0.379	3.26868e-91	Myo
Amigo2	2.24205e-94	-2.30278	0.358	0.253	4.48409e-91	Myo
Pced1b	2.31623e-94	-1.85608	0.243	0.403	4.63245e-91	Myo
Rflnb	3.38097e-94	-1.80231	0.247	0.414	6.76194e-91	Myo
Aspg	6.55166e-94	-2.29074	0.312	0.453	1.31033e-90	Myo
Jak2	9.35762e-94	-1.06202	0.394	0.545	1.87152e-90	Myo
Elf3	1.09332e-93	-3.16464	0.287	0.443	2.18663e-90	Myo
Pcdh12	4.2234e-93	-3.1107	0.073	0.295	8.4468e-90	Myo
Efhd1	6.81779e-93	-2.15779	0.391	0.491	1.36356e-89	Myo
Trib2	7.39466e-93	-1.78748	0.366	0.298	1.47893e-89	Myo
Gpnmb	8.04291e-93	-1.19074	0.361	0.249	1.60858e-89	Myo
Sort1	8.52214e-93	1.03104	0.486	0.43	1.70443e-89	Myo
Hist1h1a	1.15411e-92	-1.41526	0.143	0.365	2.30822e-89	Myo
Rgcc	4.53368e-92	-2.68538	0.103	0.328	9.06735e-89	Myo
Pdlim1	1.30546e-91	-1.71071	0.323	0.461	2.61092e-88	Myo
Pdzk1ip1	1.56615e-91	-3.60586	0.179	0.36	3.1323e-88	Myo
Lrp2	2.7209e-91	-2.83496	0.398	0.522	5.44181e-88	Myo
Sec11c	1.07081e-90	-0.318546	0.304	0.47	2.14163e-87	Myo
Tmsb4x	1.36926e-90	0.698293	0.734	0.713	2.73853e-87	Myo
Atp2c2	4.07186e-90	-2.59367	0.521	0.431	8.14373e-87	Myo
Mgp	4.47285e-90	-1.3146	0.205	0.403	8.94569e-87	Myo
Pthlh	7.12106e-90	-0.345739	0.176	0.39	1.42421e-86	Myo
Ebf4	8.13212e-90	0.91334	0.593	0.546	1.62642e-86	Myo
Mob3b	9.86459e-90	-1.5773	0.337	0.46	1.97292e-86	Myo
Hist1h1e	1.90278e-89	-1.04161	0.206	0.358	3.80557e-86	Myo
Acss1	7.54238e-89	0.73319	0.388	0.314	1.50848e-85	Myo
Fcho1	8.39073e-89	-3.01466	0.26	0.402	1.67815e-85	Myo
Syt8	2.78032e-88	-4.59968	0.349	0.283	5.56064e-85	Myo
Rad51	7.78712e-88	-2.02556	0.201	0.399	1.55742e-84	Myo
Cenpe	3.71211e-87	-1.93906	0.126	0.336	7.42423e-84	Myo
Klf5	1.68587e-86	-2.65767	0.125	0.335	3.37173e-83	Myo
Ccn1	2.51421e-86	-0.742375	0.331	0.482	5.02843e-83	Myo
Knstrn	4.11013e-86	-1.90798	0.441	0.336	8.22025e-83	Myo
Myo5b	5.41549e-86	-3.05704	0.172	0.304	1.0831e-82	Myo
Apobec3	2.55861e-85	-1.27944	0.324	0.465	5.11722e-82	Myo
Grb7	3.06838e-85	-3.76438	0.306	0.446	6.13675e-82	Myo
Srgn	1.69723e-84	-1.71977	0.315	0.459	3.39446e-81	Myo
Tgif1	5.17364e-84	-0.46456	0.146	0.31	1.03473e-80	Myo
Rrm2	7.36932e-84	-1.92	0.255	0.395	1.47386e-80	Myo
Rxfp1	1.69902e-83	0.819307	0.74	0.768	3.39804e-80	Myo
Mcf2l	3.51821e-82	-3.37942	0.22	0.378	7.03641e-79	Myo
Dysf	1.09263e-81	2.10947	0.436	0.338	2.18525e-78	Myo
Inhbb	4.3899e-81	2.55025	0.509	0.485	8.77981e-78	Myo
App	6.62161e-81	-0.376677	0.465	0.62	1.32432e-77	Myo
Cdkn1a	1.39169e-80	0.801157	0.338	0.261	2.78338e-77	Myo
Mpp7	5.22053e-80	-0.477847	0.369	0.509	1.04411e-76	Myo
Snai1	1.32479e-79	-1.70214	0.22	0.419	2.64959e-76	Myo
Fos	3.86071e-79	-0.611534	0.305	0.445	7.72143e-76	Myo
Mafb	6.49501e-79	-1.12498	0.327	0.275	1.299e-75	Myo
Rab20	3.79688e-78	-1.60841	0.242	0.39	7.59377e-75	Myo
Inpp4b	4.41132e-78	-1.66035	0.205	0.365	8.82265e-75	Myo
Svopl	5.30906e-78	-3.33158	0.322	0.275	1.06181e-74	Myo
Styk1	1.0285e-77	-3.41559	0.141	0.373	2.05701e-74	Myo
Kbtbd11	1.15484e-77	-2.20933	0.388	0.499	2.30969e-74	Myo
Stmn1	1.27707e-77	-1.54129	0.205	0.401	2.55414e-74	Myo
Dock9	1.5286e-77	-0.990333	0.339	0.473	3.05721e-74	Myo
Lef1	1.74832e-77	-2.11958	0.192	0.409	3.49664e-74	Myo
Fst	1.9916e-77	-0.825898	0.229	0.433	3.9832e-74	Myo
Lig1	2.28159e-77	-1.58392	0.282	0.483	4.56318e-74	Myo
Sema3f	4.02324e-77	-0.764507	0.505	0.453	8.04649e-74	Myo
Tmem158	5.35729e-77	-1.76889	0.302	0.44	1.07146e-73	Myo
Irf8	1.15478e-76	-2.59394	0.333	0.284	2.30955e-73	Myo
Arrdc3	1.1829e-76	-0.765718	0.131	0.303	2.3658e-73	Myo
Pkhd1l1	2.63834e-76	-3.61161	0.209	0.384	5.27667e-73	Myo
Hpgds	4.34369e-76	-4.34219	0.233	0.299	8.68737e-73	Myo
Cdh13	5.51487e-76	-1.06403	0.373	0.308	1.10297e-72	Myo
Nav2	9.76424e-76	1.17004	0.472	0.402	1.95285e-72	Myo
Vwa2	1.94514e-75	-3.06326	0.31	0.298	3.89027e-72	Myo
Fam20c	2.09466e-75	-0.85338	0.271	0.398	4.18932e-72	Myo
Tm6sf1	3.95205e-75	-1.13821	0.312	0.423	7.90411e-72	Myo
Pde4c	1.11065e-74	-2.66277	0.108	0.378	2.22131e-71	Myo
Edn1	2.53142e-74	-2.3375	0.125	0.338	5.06285e-71	Myo
Hyou1	3.45299e-74	-0.487199	0.221	0.402	6.90599e-71	Myo
Cdh5	6.40076e-74	-2.42969	0.214	0.43	1.28015e-70	Myo
Ccl5	7.38708e-74	-3.19243	0.114	0.318	1.47742e-70	Myo
Mansc1	1.20944e-73	-2.04435	0.318	0.265	2.41888e-70	Myo
Spsb4	1.57244e-73	-1.97553	0.271	0.446	3.14488e-70	Myo
Itpr2	1.85537e-73	-2.64638	0.465	0.545	3.71075e-70	Myo
Cap2	2.07745e-73	2.18235	0.497	0.465	4.15491e-70	Myo
Slc7a11	2.34008e-73	-1.55553	0.329	0.25	4.68017e-70	Myo
Zap70	5.79068e-73	-3.18804	0.132	0.326	1.15814e-69	Myo
Ube2c	1.11901e-72	-1.77938	0.111	0.28	2.23802e-69	Myo
Top2a	1.29418e-72	-2.33981	0.154	0.377	2.58836e-69	Myo
Slc7a10	3.25563e-72	-1.07379	0.159	0.252	6.51127e-69	Myo
Ippk	3.32303e-72	-0.314057	0.501	0.445	6.64606e-69	Myo
Arhgef37	8.19658e-72	-2.93078	0.123	0.294	1.63932e-68	Myo
Arap3	8.65233e-72	-3.1317	0.477	0.37	1.73047e-68	Myo
Epha1	9.05278e-72	-2.00396	0.247	0.409	1.81056e-68	Myo
Sat1	1.19254e-71	-1.87905	0.192	0.357	2.38507e-68	Myo
Ngef	1.27211e-71	-0.574502	0.565	0.516	2.54422e-68	Myo
Myd88	1.86338e-71	-0.930328	0.266	0.4	3.72675e-68	Myo
Fam171a1	2.32004e-71	-1.31631	0.331	0.456	4.64008e-68	Myo
Itgax	3.10757e-71	-3.29139	0.341	0.289	6.21514e-68	Myo
F11r	7.03214e-71	-1.49346	0.368	0.494	1.40643e-67	Myo
Zmpste24	9.46532e-71	-0.975251	0.313	0.456	1.89306e-67	Myo
Slc52a3	5.87978e-70	-2.52571	0.121	0.39	1.17596e-66	Myo
Cd74	6.7698e-70	-3.42135	0.238	0.399	1.35396e-66	Myo
Glul	7.68802e-70	-1.383	0.406	0.515	1.5376e-66	Myo
Gbp4	8.43139e-70	-4.65132	0.08	0.356	1.68628e-66	Myo
Smoc2	8.52772e-70	1.48577	0.486	0.416	1.70554e-66	Myo
Fam43a	1.23134e-69	-2.97399	0.244	0.373	2.46269e-66	Myo
Heca	2.05922e-69	-0.773579	0.253	0.419	4.11844e-66	Myo
Dpp4	2.08495e-69	-3.69499	0.075	0.303	4.16989e-66	Myo
Exoc3l	2.33338e-69	-2.53606	0.464	0.373	4.66677e-66	Myo
Klf2	6.33278e-69	-1.31288	0.409	0.52	1.26656e-65	Myo
Cdh1	1.15266e-68	-2.82034	0.528	0.419	2.30531e-65	Myo
Efna1	2.97692e-68	-2.51688	0.146	0.328	5.95385e-65	Myo
Dad1	1.36478e-67	-0.366817	0.222	0.367	2.72957e-64	Myo
Sparc	1.46146e-67	-0.586125	0.547	0.652	2.92292e-64	Myo
Gda	1.71373e-67	-1.52202	0.31	0.274	3.42747e-64	Myo
Spint2	5.03516e-67	-0.734564	0.338	0.468	1.00703e-63	Myo
Nkg7	7.04018e-67	-3.2399	0.133	0.262	1.40804e-63	Myo
Patj	1.05624e-66	-1.62449	0.333	0.472	2.11249e-63	Myo
Entpd1	1.0713e-66	1.59702	0.473	0.434	2.14261e-63	Myo
Pld4	1.10184e-66	-3.13643	0.271	0.283	2.20367e-63	Myo
Tmprss2	1.36397e-66	-3.5791	0.281	0.406	2.72795e-63	Myo
Zfp36	2.09312e-66	-0.702899	0.447	0.576	4.18624e-63	Myo
Far1	2.71543e-66	-0.541866	0.524	0.649	5.43087e-63	Myo
Serinc2	3.67431e-66	-2.23443	0.136	0.325	7.34862e-63	Myo
Dnah8	9.11238e-66	-0.828886	0.455	0.401	1.82248e-62	Myo
Lratd1	1.26083e-65	-2.12422	0.198	0.297	2.52166e-62	Myo
Tex2	1.87465e-65	-0.495152	0.536	0.455	3.74929e-62	Myo
Grap	2.35845e-65	-3.45889	0.312	0.292	4.71691e-62	Myo
A4galt	3.39646e-65	-1.08085	0.281	0.424	6.79292e-62	Myo
Mlxipl	3.63939e-65	-1.42365	0.23	0.386	7.27878e-62	Myo
Coro1a	4.51767e-65	-3.17941	0.232	0.365	9.03534e-62	Myo
Ppp1r16b	1.52949e-64	-3.1108	0.25	0.306	3.05898e-61	Myo
Dhrs3	1.96446e-64	0.653843	0.486	0.433	3.92893e-61	Myo
Zfp366	2.76507e-64	-2.34272	0.283	0.43	5.53013e-61	Myo
Cnn3	2.97142e-64	-0.90728	0.385	0.34	5.94284e-61	Myo
Gm2a	3.59145e-64	0.471605	0.44	0.384	7.18291e-61	Myo
Rin3	6.09238e-64	-0.375949	0.361	0.505	1.21848e-60	Myo
Acot7	1.58146e-63	-1.0244	0.405	0.523	3.16292e-60	Myo
Myo1g	1.77481e-63	-3.64421	0.403	0.331	3.54962e-60	Myo
Naa80	3.08689e-63	-0.790906	0.317	0.437	6.17378e-60	Myo
Samd3	3.50643e-63	-3.81301	0.349	0.28	7.01287e-60	Myo
Gvin1	3.75754e-63	-3.33103	0.454	0.364	7.51507e-60	Myo
Tspan9	4.23957e-63	0.670475	0.405	0.346	8.47914e-60	Myo
Esam	6.21054e-63	-3.04177	0.36	0.471	1.24211e-59	Myo
Tspan4	9.71853e-63	-0.473888	0.4	0.331	1.94371e-59	Myo
Hist1h2ap	1.02418e-62	-1.8965	0.165	0.335	2.04837e-59	Myo
Clspn	1.11013e-62	-2.22435	0.238	0.42	2.22026e-59	Myo
Irf6	2.32277e-62	-3.44079	0.279	0.393	4.64554e-59	Myo
Tapbp	2.6499e-62	-0.734287	0.399	0.517	5.29981e-59	Myo
Gask1b	4.50017e-62	-2.26848	0.21	0.393	9.00034e-59	Myo
H2-Q7	5.6137e-62	-2.92123	0.381	0.337	1.12274e-58	Myo
Notum	5.61507e-62	-0.766005	0.117	0.301	1.12301e-58	Myo
mt-Nd6	8.31445e-62	-1.14425	0.54	0.607	1.66289e-58	Myo
Zfp169	1.02518e-61	-0.319449	0.24	0.386	2.05035e-58	Myo
Rem1	1.60248e-61	0.536695	0.528	0.475	3.20496e-58	Myo
Cd164	1.95205e-61	-0.815496	0.292	0.437	3.9041e-58	Myo
Mppe1	6.77881e-61	-0.525953	0.27	0.399	1.35576e-57	Myo
Siglec1	8.11227e-61	-2.01888	0.224	0.286	1.62245e-57	Myo
Lrrc17	1.76992e-60	-1.68458	0.212	0.372	3.53983e-57	Myo
Rnf125	2.90347e-60	-2.79203	0.122	0.254	5.80694e-57	Myo
Mybpc1	7.03919e-60	2.21565	0.47	0.423	1.40784e-56	Myo
Dgat2	9.75638e-60	-3.13519	0.239	0.428	1.95128e-56	Myo
Caprin2	9.84955e-60	-0.991325	0.388	0.325	1.96991e-56	Myo
Trmt9b	1.91349e-59	-0.535831	0.414	0.365	3.82698e-56	Myo
Lmo2	6.14031e-59	-3.26579	0.181	0.363	1.22806e-55	Myo
Id4	8.84163e-59	4.08139	0.448	0.384	1.76833e-55	Myo
Gns	9.66413e-59	-0.760207	0.354	0.475	1.93283e-55	Myo
Nt5dc3	1.45066e-58	-0.527958	0.354	0.476	2.90133e-55	Myo
Stra6	1.47552e-58	-1.93019	0.252	0.412	2.95104e-55	Myo
Nfib	1.93978e-58	0.512163	0.496	0.446	3.87956e-55	Myo
Tcf19	3.56545e-58	-1.47686	0.32	0.467	7.1309e-55	Myo
Golph3	5.80694e-58	-0.714012	0.315	0.474	1.16139e-54	Myo
Pde7a	1.22988e-57	-1.16084	0.47	0.562	2.45976e-54	Myo
Spag5	2.50423e-57	-2.57417	0.163	0.337	5.00847e-54	Myo
Anxa3	2.92291e-57	-0.327612	0.334	0.473	5.84583e-54	Myo
Insr	6.62014e-57	-0.432935	0.276	0.405	1.32403e-53	Myo
Atad2	6.93096e-57	-1.00566	0.539	0.453	1.38619e-53	Myo
Rhob	8.83862e-57	-0.48607	0.576	0.663	1.76772e-53	Myo
Pappa	9.8153e-57	-4.03715	0.035	0.293	1.96306e-53	Myo
Ifitm1	1.36061e-56	-0.933841	0.318	0.255	2.72122e-53	Myo
Myrip	3.09163e-56	-2.33983	0.363	0.42	6.18327e-53	Myo
Hexb	4.07473e-56	-0.685133	0.379	0.347	8.14946e-53	Myo
Tnfrsf9	4.90321e-56	-4.01259	0.098	0.258	9.80642e-53	Myo
Thbs4	9.68552e-56	0.876571	0.267	0.201	1.9371e-52	Myo
Cip2a	1.07977e-55	-1.66948	0.223	0.394	2.15954e-52	Myo
Ddx58	1.3842e-55	-1.34222	0.246	0.395	2.7684e-52	Myo
Sox18	3.40928e-55	-3.29606	0.207	0.383	6.81857e-52	Myo
Spns2	3.9737e-55	-2.38052	0.404	0.529	7.9474e-52	Myo
Cyth4	4.41421e-55	-3.94772	0.226	0.403	8.82842e-52	Myo
Inpp5d	5.05469e-55	-3.75743	0.429	0.349	1.01094e-51	Myo
Ckb	7.40738e-55	3.0282	0.461	0.414	1.48148e-51	Myo
Tuft1	9.9575e-55	-1.47347	0.241	0.376	1.9915e-51	Myo
Rims3	1.00173e-54	-3.44205	0.406	0.389	2.00346e-51	Myo
Nrg4	1.12471e-54	-3.78197	0.072	0.317	2.24943e-51	Myo
Hist1h2ae	1.47083e-54	-1.29801	0.38	0.309	2.94166e-51	Myo
St3gal6	1.85962e-54	-3.72857	0.117	0.338	3.71925e-51	Myo
Hlx	4.74019e-54	-2.6603	0.146	0.251	9.48038e-51	Myo
Nrep	6.43476e-54	0.606986	0.352	0.488	1.28695e-50	Myo
Abcc9	7.30471e-54	1.4537	0.266	0.268	1.46094e-50	Myo
Htr1b	8.69291e-54	-3.71094	0.076	0.269	1.73858e-50	Myo
Gja4	9.16606e-54	-4.08999	0.134	0.391	1.83321e-50	Myo
Ece1	9.45921e-54	-0.529675	0.322	0.29	1.89184e-50	Myo
Atp2b2	1.06356e-53	-3.22458	0.397	0.51	2.12712e-50	Myo
Kif15	1.25246e-53	-2.18795	0.122	0.351	2.50492e-50	Myo
Dll1	1.34371e-53	-2.5065	0.135	0.361	2.68742e-50	Myo
Pnpla3	1.42964e-53	-2.35024	0.159	0.307	2.85928e-50	Myo
Acsl4	1.6518e-53	-1.55876	0.383	0.34	3.3036e-50	Myo
Ctsd	1.70839e-53	-2.35065	0.496	0.412	3.41679e-50	Myo
Mme	4.02402e-53	-1.90858	0.366	0.486	8.04804e-50	Myo
Rdh1	1.01947e-52	-2.70532	0.323	0.367	2.03895e-49	Myo
Zfp703	5.91529e-52	-1.21217	0.473	0.553	1.18306e-48	Myo
Thy1	9.61307e-52	-2.23791	0.279	0.421	1.92261e-48	Myo
Fadd	3.44974e-51	-0.344443	0.322	0.446	6.89947e-48	Myo
Cst3	5.45267e-51	-1.21085	0.278	0.422	1.09053e-47	Myo
Hk2	6.36428e-51	-2.14136	0.178	0.347	1.27286e-47	Myo
Tbx1	1.45841e-50	-2.90316	0.187	0.332	2.91682e-47	Myo
Cd300lg	1.81822e-50	-3.58852	0.075	0.282	3.63644e-47	Myo
Galm	1.84474e-50	-1.43722	0.466	0.426	3.68948e-47	Myo
Cpxm2	1.99167e-50	-0.329968	0.377	0.489	3.98334e-47	Myo
Tmsb10	4.55679e-50	-0.7332	0.334	0.474	9.11357e-47	Myo
BC030500	6.33882e-50	-2.93625	0.06	0.33	1.26776e-46	Myo
Egln3	8.91804e-50	0.844505	0.256	0.34	1.78361e-46	Myo
Ptprb	2.19891e-49	-3.82103	0.215	0.393	4.39781e-46	Myo
mt-Cytb	2.38062e-49	-1.02701	0.298	0.412	4.76125e-46	Myo
Gimap6	2.57499e-49	-3.42463	0.44	0.362	5.14998e-46	Myo
Casp1	2.69197e-49	-2.78744	0.411	0.369	5.38394e-46	Myo
mt-Nd4l	2.85643e-49	-1.00299	0.247	0.387	5.71286e-46	Myo
Bcat1	3.97871e-49	-3.82724	0.444	0.538	7.95743e-46	Myo
Il11	4.36379e-49	-1.54061	0.105	0.308	8.72757e-46	Myo
Slc31a2	6.15219e-49	-1.29235	0.455	0.408	1.23044e-45	Myo
Flnb	7.21227e-49	0.433205	0.496	0.441	1.44245e-45	Myo
Actg2	9.76924e-49	5.58934	0.426	0.32	1.95385e-45	Myo
Tagln2	1.08122e-48	-0.575154	0.285	0.427	2.16244e-45	Myo
Stab1	1.0918e-48	-4.21236	0.205	0.365	2.18361e-45	Myo
Naip6	1.30192e-48	-2.88032	0.306	0.428	2.60384e-45	Myo
H2-Ab1	1.86682e-48	-3.68347	0.247	0.364	3.73363e-45	Myo
Ggh	2.04369e-48	-0.379623	0.416	0.381	4.08738e-45	Myo
Hhex	3.48331e-48	-2.92431	0.337	0.311	6.96663e-45	Myo
Car2	3.4914e-48	-3.29763	0.288	0.413	6.9828e-45	Myo
Cdca2	5.02699e-48	-1.74965	0.349	0.315	1.0054e-44	Myo
Prom1	7.53654e-48	-3.54239	0.268	0.41	1.50731e-44	Myo
Epas1	8.78474e-48	-2.30024	0.486	0.408	1.75695e-44	Myo
Cln5	9.64291e-48	-1.40401	0.241	0.38	1.92858e-44	Myo
Sfrp4	2.01394e-47	-1.31054	0.284	0.409	4.02789e-44	Myo
Fam83a	2.21699e-47	-3.98547	0.053	0.259	4.43397e-44	Myo
Arg2	2.44654e-47	-2.87914	0.242	0.391	4.89307e-44	Myo
Cys1	2.46429e-47	0.708548	0.517	0.49	4.92858e-44	Myo
Myh14	2.939e-47	-1.23977	0.306	0.386	5.87801e-44	Myo
Tmem255b	3.25664e-47	-3.72085	0.106	0.337	6.51329e-44	Myo
2025-03-02	7.06319e-47	-0.726686	0.478	0.566	1.41264e-43	Myo
Arvcf	1.22718e-46	-0.470449	0.226	0.349	2.45436e-43	Myo
Pkdcc	1.47819e-46	-0.817904	0.405	0.516	2.95637e-43	Myo
Plcb2	2.41503e-46	-2.20745	0.281	0.397	4.83007e-43	Myo
Kif11	2.51494e-46	-2.58115	0.152	0.341	5.02989e-43	Myo
Fbxw7	3.47073e-46	-0.725544	0.441	0.384	6.94146e-43	Myo
Mapk12	4.1902e-46	-1.57965	0.368	0.471	8.3804e-43	Myo
Cldn4	4.66707e-46	-2.44009	0.28	0.262	9.33414e-43	Myo
Foxp1	4.79194e-46	-1.00912	0.31	0.43	9.58389e-43	Myo
Lfng	6.12454e-46	-2.30891	0.363	0.325	1.22491e-42	Myo
C1qtnf1	1.10759e-45	-0.865772	0.321	0.293	2.21519e-42	Myo
Tspan15	1.19364e-45	-1.3263	0.253	0.364	2.38727e-42	Myo
Fndc5	1.25339e-45	-0.511778	0.331	0.301	2.50677e-42	Myo
Lman2	1.4078e-45	-0.561022	0.248	0.384	2.8156e-42	Myo
Fau	2.35511e-45	-0.765613	0.234	0.391	4.71023e-42	Myo
Pgf	2.92726e-45	-2.45428	0.129	0.253	5.85452e-42	Myo
Ucn2	3.40275e-45	-1.27755	0.259	0.395	6.8055e-42	Myo
Chrd	3.86422e-45	2.05546	0.384	0.318	7.72844e-42	Myo
Ptger2	1.09752e-44	-2.29876	0.277	0.252	2.19505e-41	Myo
Slco2b1	1.23561e-44	-3.04001	0.374	0.322	2.47122e-41	Myo
Spata13	1.33798e-44	0.759268	0.404	0.356	2.67596e-41	Myo
Apoe	1.34447e-44	-1.75148	0.342	0.446	2.68893e-41	Myo
Tmc4	1.55339e-44	-1.83646	0.515	0.571	3.10678e-41	Myo
Gdf10	1.99713e-44	-1.11146	0.294	0.412	3.99426e-41	Myo
Slc25a10	2.4744e-44	-1.46209	0.388	0.484	4.94881e-41	Myo
Hopx	3.07577e-44	-1.10841	0.494	0.47	6.15155e-41	Myo
Tspan13	4.42327e-44	2.89624	0.454	0.429	8.84654e-41	Myo
Gstm2	6.02036e-44	-1.99237	0.458	0.519	1.20407e-40	Myo
Reep4	7.35466e-44	-0.571464	0.499	0.432	1.47093e-40	Myo
Tgfbi	9.05746e-44	-1.5714	0.239	0.384	1.81149e-40	Myo
Xaf1	9.89511e-44	-1.55668	0.426	0.503	1.97902e-40	Myo
Tinagl1	9.91135e-44	-0.88657	0.237	0.344	1.98227e-40	Myo
Slc39a4	1.36331e-43	-2.45033	0.328	0.465	2.72663e-40	Myo
Rab11fip1	1.47455e-43	-2.13208	0.279	0.314	2.9491e-40	Myo
Cep120	1.90733e-43	-0.82439	0.23	0.367	3.81465e-40	Myo
Slc14a1	2.77148e-43	1.59349	0.389	0.308	5.54296e-40	Myo
Gng12	6.63703e-43	-0.982256	0.501	0.571	1.32741e-39	Myo
Sox7	7.05379e-43	-2.67091	0.153	0.313	1.41076e-39	Myo
Ccl21a	7.61937e-43	-4.19846	0.05	0.264	1.52387e-39	Myo
Haus8	1.09376e-42	-2.05147	0.294	0.42	2.18751e-39	Myo
Bsdc1	2.63798e-42	-0.853414	0.396	0.51	5.27596e-39	Myo
Nmb	2.8443e-42	-0.553903	0.347	0.317	5.6886e-39	Myo
Gja1	3.54999e-42	-1.20515	0.253	0.391	7.09998e-39	Myo
Cebpd	3.92425e-42	-1.15065	0.396	0.347	7.8485e-39	Myo
Sv2b	8.29418e-42	-3.04565	0.227	0.376	1.65884e-38	Myo
Syt15	1.48989e-41	-4.19367	0.339	0.301	2.97977e-38	Myo
Slc7a2	1.67652e-41	-0.858277	0.392	0.349	3.35303e-38	Myo
Ctla2a	1.78876e-41	-0.491507	0.314	0.444	3.57751e-38	Myo
Vash1	2.19403e-41	-0.428914	0.436	0.39	4.38805e-38	Myo
Pkmyt1	2.24838e-41	-1.93529	0.258	0.431	4.49676e-38	Myo
Gsap	2.817e-41	-1.92525	0.382	0.473	5.63399e-38	Myo
Cd248	5.56492e-41	-0.762375	0.357	0.456	1.11298e-37	Myo
Ikzf3	5.69808e-41	-3.31984	0.157	0.314	1.13962e-37	Myo
Lipa	6.59663e-41	-1.77036	0.238	0.375	1.31933e-37	Myo
Galnt18	8.30099e-41	1.43441	0.435	0.596	1.6602e-37	Myo
Afdn	1.11613e-40	-1.01378	0.425	0.522	2.23225e-37	Myo
Ccm2l	1.2643e-40	-3.60606	0.213	0.414	2.52859e-37	Myo
Pafah1b3	1.51899e-40	-1.38957	0.317	0.325	3.03797e-37	Myo
Aph1a	3.28172e-40	-0.457953	0.377	0.34	6.56344e-37	Myo
Il2rg	3.3178e-40	-4.00009	0.124	0.32	6.63561e-37	Myo
Hs3st6	3.57444e-40	-1.73737	0.409	0.351	7.14887e-37	Myo
Fam181b	6.74751e-40	-1.92682	0.103	0.289	1.3495e-36	Myo
Fzd2	7.71306e-40	-0.553551	0.297	0.415	1.54261e-36	Myo
Robo1	7.78947e-40	-1.36687	0.312	0.305	1.55789e-36	Myo
S1pr1	8.93695e-40	-2.60968	0.11	0.269	1.78739e-36	Myo
Cav1	9.92622e-40	1.02598	0.516	0.51	1.98524e-36	Myo
Kifc1	1.01003e-39	-2.16374	0.217	0.362	2.02005e-36	Myo
Cox4i2	1.02569e-39	-3.43612	0.105	0.318	2.05137e-36	Myo
Troap	1.271e-39	-2.21291	0.146	0.333	2.542e-36	Myo
Ptx3	1.91914e-39	-2.39635	0.077	0.26	3.83827e-36	Myo
Smad1	2.40904e-39	-0.956995	0.44	0.521	4.81808e-36	Myo
Sh3rf2	3.88173e-39	-3.4663	0.149	0.366	7.76346e-36	Myo
Flt1	4.45274e-39	-4.33429	0.296	0.421	8.90547e-36	Myo
Sypl	5.96476e-39	-0.330095	0.265	0.382	1.19295e-35	Myo
Sphk1	7.43301e-39	-1.79327	0.146	0.379	1.4866e-35	Myo
Ramp2	8.05868e-39	-1.78006	0.312	0.432	1.61174e-35	Myo
E2f7	8.83451e-39	-2.23382	0.222	0.299	1.7669e-35	Myo
Ifitm2	1.63188e-38	-0.284097	0.335	0.31	3.26376e-35	Myo
Aplp2	2.78099e-38	-0.299492	0.356	0.473	5.56199e-35	Myo
Dach1	3.94072e-38	-2.34879	0.404	0.492	7.88144e-35	Myo
Klre1	7.60747e-38	-4.17327	0.336	0.259	1.52149e-34	Myo
Sdf2l1	9.55476e-38	-1.01871	0.238	0.378	1.91095e-34	Myo
Islr	1.02755e-37	-0.727199	0.229	0.353	2.0551e-34	Myo
Pawr	2.75304e-37	0.752782	0.364	0.297	5.50608e-34	Myo
Adam15	2.79916e-37	0.530962	0.541	0.508	5.59831e-34	Myo
Angptl7	2.99074e-37	-1.47947	0.146	0.313	5.98148e-34	Myo
Prr11	3.04516e-37	-1.6068	0.281	0.264	6.09033e-34	Myo
Il13ra2	4.96048e-37	-1.96759	0.337	0.337	9.92096e-34	Myo
Kif21b	7.60825e-37	-0.329628	0.317	0.299	1.52165e-33	Myo
Dcxr	8.40509e-37	-2.79539	0.402	0.493	1.68102e-33	Myo
Abca1	1.08737e-36	-1.13942	0.319	0.443	2.17475e-33	Myo
Epcam	1.42918e-36	-2.78545	0.191	0.374	2.85836e-33	Myo
Nuak1	1.78695e-36	-1.43827	0.336	0.41	3.57389e-33	Myo
Fut4	1.97789e-36	-1.77004	0.07	0.302	3.95579e-33	Myo
Igkc	3.2054e-36	-0.618609	0.323	0.289	6.4108e-33	Myo
Dram1	4.61285e-36	-1.37859	0.139	0.298	9.22569e-33	Myo
Rassf7	7.09243e-36	-4.09726	0.171	0.359	1.41849e-32	Myo
Dsc2	1.12917e-35	-2.9446	0.208	0.285	2.25834e-32	Myo
Klra4	2.33956e-35	-4.4478	0.187	0.3	4.67912e-32	Myo
Bace2	3.122e-35	-1.41407	0.356	0.448	6.244e-32	Myo
Ttll10	3.21699e-35	-3.31807	0.245	0.385	6.43397e-32	Myo
Iqgap3	3.24164e-35	-1.87222	0.197	0.332	6.48327e-32	Myo
Neil3	3.25021e-35	-2.25711	0.252	0.27	6.50041e-32	Myo
Dsg2	3.94165e-35	-3.43546	0.236	0.408	7.88331e-32	Myo
Arl6ip5	4.28062e-35	-0.452506	0.29	0.402	8.56124e-32	Myo
Kif18b	4.77137e-35	-2.02185	0.121	0.317	9.54274e-32	Myo
Clec9a	7.13952e-35	-4.16697	0.114	0.258	1.4279e-31	Myo
Msn	7.26739e-35	-0.328401	0.316	0.432	1.45348e-31	Myo
Rgs3	9.32525e-35	-0.717567	0.487	0.587	1.86505e-31	Myo
Pacsin3	1.38953e-34	-1.2378	0.563	0.513	2.77907e-31	Myo
Chpt1	1.55569e-34	-0.28569	0.404	0.513	3.11138e-31	Myo
Tgfb1	1.61317e-34	-1.66836	0.185	0.298	3.22633e-31	Myo
Pakap	3.54433e-34	1.06221	0.395	0.353	7.08865e-31	Myo
Degs2	4.39274e-34	-2.18817	0.438	0.418	8.78549e-31	Myo
Esrp1	5.22868e-34	-4.02303	0.067	0.329	1.04574e-30	Myo
Cracr2b	5.81128e-34	-2.3776	0.361	0.425	1.16226e-30	Myo
Sema6a	8.50055e-34	-1.87504	0.375	0.459	1.70011e-30	Myo
Thbs1	8.95174e-34	-0.765542	0.284	0.425	1.79035e-30	Myo
Cavin1	9.01334e-34	0.334652	0.406	0.539	1.80267e-30	Myo
Grn	1.79372e-33	-0.613679	0.494	0.583	3.58745e-30	Myo
mt-Nd2	1.81556e-33	-1.1222	0.172	0.313	3.63111e-30	Myo
Ovgp1	2.02891e-33	-1.7123	0.204	0.323	4.05782e-30	Myo
Plin4	2.90093e-33	4.24901	0.258	0.184	5.80185e-30	Myo
Lifr	6.71483e-33	-2.02904	0.426	0.381	1.34297e-29	Myo
Gcnt1	7.97269e-33	-2.3288	0.185	0.275	1.59454e-29	Myo
Sh3bgrl2	1.2364e-32	-1.85025	0.401	0.353	2.47281e-29	Myo
Bhlha15	1.43659e-32	-1.38225	0.22	0.332	2.87317e-29	Myo
Fgd5	1.49754e-32	-3.91332	0.086	0.333	2.99508e-29	Myo
Tmprss11g	1.51576e-32	-1.60204	0.407	0.382	3.03153e-29	Myo
Ptprm	2.27938e-32	-1.02843	0.392	0.484	4.55875e-29	Myo
Ets1	2.4272e-32	-2.45036	0.214	0.374	4.85441e-29	Myo
Sema3g	2.98792e-32	-1.38598	0.335	0.3	5.97584e-29	Myo
H2afx	5.12148e-32	-0.7326	0.446	0.389	1.0243e-28	Myo
Wars	5.13099e-32	-0.392098	0.458	0.412	1.0262e-28	Myo
Pole	8.45393e-32	-1.68933	0.296	0.44	1.69079e-28	Myo
Nectin2	2.00993e-31	-0.628931	0.255	0.364	4.01985e-28	Myo
Ern1	2.1809e-31	-0.45985	0.35	0.446	4.3618e-28	Myo
Erich3	2.50695e-31	1.02495	0.367	0.283	5.0139e-28	Myo
Tbc1d8	3.19251e-31	-1.44575	0.402	0.37	6.38502e-28	Myo
Emcn	5.73438e-31	-3.28557	0.405	0.368	1.14688e-27	Myo
Adh1	6.14383e-31	-0.481252	0.338	0.43	1.22877e-27	Myo
Bcar1	6.36298e-31	-0.434812	0.321	0.427	1.2726e-27	Myo
Tns4	7.85631e-31	-3.84212	0.067	0.293	1.57126e-27	Myo
Cers6	9.07383e-31	-1.41636	0.359	0.331	1.81477e-27	Myo
Sox9	9.50341e-31	-3.08638	0.219	0.362	1.90068e-27	Myo
Gdf15	1.08074e-30	0.259001	0.277	0.241	2.16148e-27	Myo
Pald1	1.11383e-30	-0.336625	0.545	0.514	2.22766e-27	Myo
Pcyox1	1.12445e-30	-0.539548	0.371	0.471	2.2489e-27	Myo
Krt7	1.25437e-30	-2.50161	0.304	0.409	2.50874e-27	Myo
Mapk15	1.3629e-30	-2.87779	0.409	0.373	2.7258e-27	Myo
Kank3	1.40058e-30	-2.90033	0.257	0.392	2.80116e-27	Myo
Noxa1	2.12637e-30	-4.1534	0.164	0.316	4.25275e-27	Myo
Ppib	2.29811e-30	-0.584896	0.385	0.481	4.59622e-27	Myo
Tspan8	2.89165e-30	-3.76767	0.123	0.321	5.7833e-27	Myo
Fcgbp	3.02687e-30	-2.19802	0.331	0.362	6.05373e-27	Myo
Ap3b2	4.35464e-30	-3.84545	0.108	0.32	8.70929e-27	Myo
Sult1d1	4.86539e-30	-3.76108	0.19	0.317	9.73078e-27	Myo
Msx1	5.39643e-30	-1.24664	0.512	0.593	1.07929e-26	Myo
Capn5	6.75413e-30	-1.5674	0.482	0.439	1.35083e-26	Myo
Adamtsl2	1.35062e-29	-1.51156	0.039	0.312	2.70124e-26	Myo
Tspan33	1.60895e-29	-1.9579	0.142	0.272	3.2179e-26	Myo
Arhgef38	1.68304e-29	-4.4786	0.142	0.352	3.36609e-26	Myo
Anp32a	1.8558e-29	-0.416626	0.615	0.672	3.71159e-26	Myo
Traf3ip3	2.5364e-29	-3.86246	0.291	0.305	5.0728e-26	Myo
Klrb1f	3.28969e-29	-4.17745	0.107	0.309	6.57937e-26	Myo
Tbc1d10c	4.48542e-29	-2.76174	0.178	0.327	8.97084e-26	Myo
Pex11a	4.49002e-29	-1.34251	0.233	0.338	8.98005e-26	Myo
Acer2	9.2552e-29	-1.28189	0.237	0.367	1.85104e-25	Myo
Hes1	9.25949e-29	-1.64363	0.403	0.37	1.8519e-25	Myo
Adgrl4	1.63033e-28	-3.86488	0.224	0.357	3.26066e-25	Myo
Pcdh1	1.7943e-28	-3.24229	0.339	0.341	3.58859e-25	Myo
mt-Nd5	1.86046e-28	-0.677323	0.271	0.387	3.72092e-25	Myo
Anpep	2.26979e-28	-2.53497	0.519	0.551	4.53959e-25	Myo
Slc24a4	2.6805e-28	-0.949325	0.329	0.313	5.36101e-25	Myo
Efnb2	3.62376e-28	-2.07288	0.399	0.481	7.24752e-25	Myo
Rnf149	4.01504e-28	-0.698898	0.423	0.39	8.03008e-25	Myo
Gpcpd1	6.45489e-28	-2.23175	0.434	0.503	1.29098e-24	Myo
Sulf1	7.36964e-28	0.274697	0.204	0.3	1.47393e-24	Myo
Plaat3	7.73028e-28	-1.04562	0.368	0.444	1.54606e-24	Myo
Pik3cd	8.57812e-28	-1.54894	0.322	0.418	1.71562e-24	Myo
Dsp	9.31273e-28	-2.47871	0.066	0.338	1.86255e-24	Myo
Clcf1	9.95487e-28	-1.07078	0.186	0.303	1.99097e-24	Myo
Cd83	1.3261e-27	-2.45931	0.111	0.256	2.6522e-24	Myo
Gfpt2	1.3727e-27	-1.79826	0.237	0.37	2.7454e-24	Myo
Pax8	1.95584e-27	-3.31502	0.276	0.382	3.91169e-24	Myo
Aldh1l1	2.47279e-27	-0.951375	0.354	0.328	4.94558e-24	Myo
Psd4	2.5783e-27	-2.99424	0.385	0.348	5.1566e-24	Myo
Ndufc2	3.24083e-27	-0.343686	0.338	0.44	6.48166e-24	Myo
Tmem176b	4.46401e-27	-1.34027	0.317	0.426	8.92801e-24	Myo
Jak3	5.45725e-27	-1.23444	0.282	0.398	1.09145e-23	Myo
S100g	6.58856e-27	-2.01519	0.367	0.326	1.31771e-23	Myo
Ccna2	7.0088e-27	-1.61973	0.219	0.361	1.40176e-23	Myo
Rad51ap1	9.73892e-27	-2.26525	0.288	0.421	1.94778e-23	Myo
Padi2	1.55539e-26	-4.07788	0.262	0.355	3.11079e-23	Myo
Rtn1	2.47705e-26	-3.61085	0.043	0.286	4.95409e-23	Myo
Adipor2	5.39906e-26	-0.906563	0.264	0.384	1.07981e-22	Myo
Basp1	8.26866e-26	-1.67481	0.223	0.3	1.65373e-22	Myo
Rasal1	8.74025e-26	-4.68214	0.045	0.261	1.74805e-22	Myo
Ncf1	9.35295e-26	-2.12884	0.323	0.307	1.87059e-22	Myo
Foxc1	1.24911e-25	-2.59752	0.181	0.312	2.49821e-22	Myo
Nkd1	1.31246e-25	1.48674	0.38	0.485	2.62492e-22	Myo
Il1r1	1.50508e-25	-1.2833	0.296	0.399	3.01016e-22	Myo
Il2rb	2.03869e-25	-3.09135	0.352	0.324	4.07739e-22	Myo
Itpripl1	3.91573e-25	-1.73858	0.159	0.323	7.83146e-22	Myo
Gcnt2	4.96641e-25	-1.09099	0.268	0.361	9.93281e-22	Myo
Gtf2a1	6.12242e-25	-0.759495	0.22	0.343	1.22448e-21	Myo
Cdcp1	7.94672e-25	-2.8565	0.332	0.368	1.58934e-21	Myo
Gzma	1.97893e-24	-3.95201	0.085	0.267	3.95786e-21	Myo
Agrn	2.65439e-24	-0.767012	0.442	0.506	5.30879e-21	Myo
Sox5	2.81822e-24	-0.767159	0.448	0.429	5.63645e-21	Myo
Epha2	3.17457e-24	-2.37225	0.284	0.268	6.34915e-21	Myo
Stx18	4.37163e-24	-1.42231	0.581	0.521	8.74325e-21	Myo
Pnpla2	7.46601e-24	-0.330155	0.262	0.353	1.4932e-20	Myo
Arhgap8	7.68773e-24	-1.77614	0.251	0.245	1.53755e-20	Myo
Sall1	1.00988e-23	-1.54122	0.255	0.378	2.01975e-20	Myo
Sgms1	1.05247e-23	-0.511644	0.224	0.298	2.10493e-20	Myo
Robo4	1.07007e-23	-3.96425	0.415	0.379	2.14014e-20	Myo
Dhx40	1.11891e-23	-0.629216	0.283	0.298	2.23781e-20	Myo
Spc24	1.16512e-23	-1.79411	0.251	0.35	2.33023e-20	Myo
Bcl6b	1.17414e-23	-2.48671	0.332	0.436	2.34829e-20	Myo
Cygb	1.32917e-23	-1.66749	0.413	0.388	2.65834e-20	Myo
Cfb	1.77609e-23	-1.67904	0.227	0.297	3.55218e-20	Myo
Icam2	2.33977e-23	-2.67719	0.282	0.305	4.67954e-20	Myo
Rbm47	2.75305e-23	-2.35486	0.314	0.406	5.5061e-20	Myo
Anln	2.80438e-23	-1.69849	0.262	0.274	5.60877e-20	Myo
Prss12	3.28533e-23	-2.69171	0.231	0.278	6.57066e-20	Myo
Enpp3	4.2551e-23	-3.297	0.412	0.479	8.51021e-20	Myo
Slc26a6	4.46249e-23	-0.348949	0.27	0.37	8.92498e-20	Myo
Ier3	4.72397e-23	-1.45409	0.163	0.302	9.44793e-20	Myo
Alcam	4.98344e-23	-0.94009	0.508	0.485	9.96689e-20	Myo
Egfl7	6.86484e-23	-3.55831	0.414	0.473	1.37297e-19	Myo
S100a4	7.49847e-23	-2.74925	0.16	0.323	1.49969e-19	Myo
Pcolce	9.03274e-23	-0.796912	0.323	0.43	1.80655e-19	Myo
Hoxb6	9.13193e-23	-0.668722	0.488	0.575	1.82639e-19	Myo
Igf2bp2	1.09997e-22	-1.88774	0.251	0.303	2.19994e-19	Myo
Igfbp5	1.26987e-22	1.31676	0.454	0.44	2.53975e-19	Myo
Cd82	1.60959e-22	-1.19933	0.547	0.509	3.21917e-19	Myo
Wfdc15b	1.66451e-22	-0.708843	0.357	0.336	3.32902e-19	Myo
Epn3	1.77857e-22	-2.07346	0.345	0.344	3.55715e-19	Myo
Igfbp3	1.90772e-22	-1.84397	0.195	0.257	3.81544e-19	Myo
Rasip1	2.10217e-22	-4.39813	0.374	0.428	4.20435e-19	Myo
Creld2	2.46269e-22	-0.328908	0.364	0.452	4.92538e-19	Myo
Dio2	2.86761e-22	-1.24414	0.369	0.446	5.73522e-19	Myo
Adamts16	3.69481e-22	-2.17968	0.291	0.326	7.38961e-19	Myo
Hspa5	4.40846e-22	-0.499249	0.384	0.367	8.81692e-19	Myo
Celsr2	6.55473e-22	-0.86804	0.339	0.408	1.31095e-18	Myo
Fgf18	6.79938e-22	-1.93708	0.241	0.253	1.35988e-18	Myo
Cd9	7.39211e-22	-0.785117	0.332	0.43	1.47842e-18	Myo
Grrp1	8.34451e-22	-2.95811	0.285	0.419	1.6689e-18	Myo
Hmox1	8.62154e-22	-1.36102	0.241	0.298	1.72431e-18	Myo
Adi1	1.00133e-21	-1.19588	0.273	0.374	2.00266e-18	Myo
Itga3	1.12242e-21	1.04485	0.417	0.411	2.24484e-18	Myo
Tnfrsf21	1.13601e-21	-2.55014	0.139	0.339	2.27202e-18	Myo
Il12rb1	1.37952e-21	-5.27634	0.072	0.29	2.75905e-18	Myo
Flt4	1.6913e-21	-3.19879	0.221	0.301	3.3826e-18	Myo
Gadd45a	2.19516e-21	-1.77749	0.237	0.317	4.39031e-18	Myo
C4b	2.32469e-21	0.372036	0.354	0.321	4.64938e-18	Myo
Cd24a	2.90184e-21	-1.81518	0.348	0.426	5.80367e-18	Myo
Mien1	5.77016e-21	-1.03941	0.286	0.317	1.15403e-17	Myo
Tgm2	6.439e-21	0.802904	0.44	0.431	1.2878e-17	Myo
Rai14	9.4876e-21	-0.630284	0.232	0.312	1.89752e-17	Myo
Esco2	1.3791e-20	-2.48324	0.166	0.314	2.7582e-17	Myo
Eln	2.41203e-20	-0.932383	0.463	0.517	4.82407e-17	Myo
Sh2d2a	3.22794e-20	-3.74049	0.214	0.284	6.45589e-17	Myo
Nusap1	3.69781e-20	-2.60178	0.382	0.331	7.39563e-17	Myo
Kcnq1	4.32962e-20	-3.38741	0.187	0.381	8.65925e-17	Myo
Snhg11	4.45627e-20	-1.96848	0.22	0.319	8.91253e-17	Myo
Tacc3	5.81997e-20	-1.35087	0.311	0.33	1.16399e-16	Myo
mt-Co3	7.14971e-20	-0.961924	0.41	0.481	1.42994e-16	Myo
Gask1a	7.61065e-20	-0.325775	0.42	0.382	1.52213e-16	Myo
Met	7.86508e-20	-1.70996	0.197	0.287	1.57302e-16	Myo
Uhrf1	8.29322e-20	-1.60153	0.401	0.383	1.65864e-16	Myo
Hyal1	1.20293e-19	-0.320113	0.514	0.493	2.40586e-16	Myo
H6pd	1.60606e-19	-1.13445	0.32	0.319	3.21213e-16	Myo
Sec23b	1.99039e-19	-1.01888	0.479	0.435	3.98077e-16	Myo
Susd1	2.00295e-19	-3.30088	0.191	0.393	4.00591e-16	Myo
Clec14a	2.24908e-19	-1.99824	0.349	0.343	4.49816e-16	Myo
Gimap8	2.48687e-19	-4.25452	0.253	0.364	4.97373e-16	Myo
Map3k9	4.44621e-19	-4.54461	0.152	0.266	8.89241e-16	Myo
Atoh8	5.18992e-19	-0.54094	0.292	0.376	1.03798e-15	Myo
mt-Atp6	5.23456e-19	-0.874802	0.353	0.449	1.04691e-15	Myo
Agr2	5.38282e-19	1.39875	0.267	0.187	1.07656e-15	Myo
Cobl	9.42076e-19	-3.27141	0.385	0.446	1.88415e-15	Myo
Gpx1	1.00228e-18	0.254401	0.442	0.42	2.00457e-15	Myo
Nrgn	1.10936e-18	-1.9386	0.047	0.272	2.21872e-15	Myo
B4galt6	1.24348e-18	-1.09768	0.317	0.41	2.48695e-15	Myo
Fam107b	1.26819e-18	-1.51719	0.433	0.401	2.53638e-15	Myo
Zfp367	1.38852e-18	-1.40229	0.369	0.452	2.77705e-15	Myo
Snx8	1.52989e-18	-1.06067	0.395	0.464	3.05978e-15	Myo
Cd93	3.98216e-18	-1.96597	0.416	0.386	7.96431e-15	Myo
Dact2	4.63465e-18	-2.53517	0.309	0.417	9.2693e-15	Myo
Ly6e	5.18893e-18	-1.891	0.352	0.432	1.03779e-14	Myo
Slc39a2	5.64688e-18	-1.1783	0.268	0.412	1.12938e-14	Myo
Krtcap3	7.33909e-18	-0.891603	0.537	0.492	1.46782e-14	Myo
Cox7a2l	7.4199e-18	-0.549861	0.247	0.355	1.48398e-14	Myo
Rhbdf2	1.04593e-17	-0.700445	0.267	0.363	2.09186e-14	Myo
Mfng	1.08748e-17	-3.62486	0.281	0.374	2.17497e-14	Myo
Car12	1.43031e-17	-1.78666	0.429	0.495	2.86062e-14	Myo
Hddc2	1.53762e-17	-1.66097	0.374	0.458	3.07524e-14	Myo
Hspa8	2.00509e-17	-0.456396	0.457	0.42	4.01017e-14	Myo
Isg20	3.15477e-17	-2.15867	0.188	0.276	6.30954e-14	Myo
Cgn	3.35914e-17	-1.94774	0.418	0.412	6.71827e-14	Myo
Ctsw	4.0658e-17	-4.53204	0.223	0.291	8.1316e-14	Myo
Vwf	6.35137e-17	-1.94458	0.293	0.303	1.27027e-13	Myo
Hs3st3b1	6.81063e-17	-1.44445	0.129	0.281	1.36213e-13	Myo
Ccr2	7.09956e-17	-4.01834	0.233	0.262	1.41991e-13	Myo
Lyve1	7.91043e-17	0.858174	0.41	0.377	1.58209e-13	Myo
Tmtc1	8.40569e-17	-0.450014	0.444	0.41	1.68114e-13	Myo
Atp6v0a4	1.24952e-16	-2.8372	0.217	0.274	2.49904e-13	Myo
Gimap1	1.25026e-16	-3.23839	0.134	0.342	2.50052e-13	Myo
Dlx6	1.30876e-16	-3.04195	0.268	0.294	2.61751e-13	Myo
Resf1	1.36754e-16	-0.295902	0.418	0.412	2.73507e-13	Myo
Skap1	1.38318e-16	-4.04895	0.208	0.333	2.76636e-13	Myo
Fgfr3	1.41115e-16	-1.084	0.376	0.44	2.82229e-13	Myo
Marcksl1	1.54024e-16	-0.93753	0.245	0.354	3.08047e-13	Myo
Ccbe1	1.6792e-16	-0.46789	0.295	0.297	3.35839e-13	Myo
Lrrc8b	1.68556e-16	-0.620739	0.199	0.274	3.37111e-13	Myo
Mctp1	1.75116e-16	0.341444	0.258	0.226	3.50233e-13	Myo
Cpne8	2.01071e-16	-2.39464	0.241	0.388	4.02142e-13	Myo
Chdh	2.18728e-16	-3.00196	0.501	0.529	4.37456e-13	Myo
Slc2a1	3.16098e-16	-0.721119	0.262	0.275	6.32196e-13	Myo
Mki67	3.29614e-16	-1.86404	0.125	0.275	6.59229e-13	Myo
Rnd3	3.31628e-16	0.735183	0.314	0.383	6.63257e-13	Myo
Hgf	3.97585e-16	-1.26896	0.533	0.47	7.9517e-13	Myo
Dock8	4.53434e-16	-3.13474	0.224	0.332	9.06868e-13	Myo
Ptp4a3	4.63372e-16	-0.666649	0.391	0.462	9.26743e-13	Myo
Pstpip2	5.71496e-16	-2.65876	0.186	0.326	1.14299e-12	Myo
Jaml	6.25909e-16	-3.43063	0.112	0.258	1.25182e-12	Myo
Gprc5c	6.48415e-16	-0.944367	0.382	0.372	1.29683e-12	Myo
Acpp	7.94994e-16	-2.14105	0.272	0.272	1.58999e-12	Myo
Epha8	1.13486e-15	-2.15982	0.129	0.325	2.26971e-12	Myo
Fzd4	1.52205e-15	-1.21497	0.256	0.304	3.04411e-12	Myo
Pdia5	1.98088e-15	-0.915496	0.34	0.416	3.96176e-12	Myo
Arhgef39	2.3361e-15	0.527116	0.371	0.329	4.67221e-12	Myo
Gas6	2.43173e-15	0.379236	0.68	0.682	4.86347e-12	Myo
Slc49a4	2.44556e-15	-0.535774	0.336	0.419	4.89112e-12	Myo
Rbp1	3.22939e-15	-0.855183	0.386	0.444	6.45877e-12	Myo
Eps8l2	4.57499e-15	-1.69005	0.281	0.366	9.14997e-12	Myo
Sbno2	5.01808e-15	-0.764609	0.22	0.318	1.00362e-11	Myo
Robo2	5.34454e-15	-1.60511	0.251	0.314	1.06891e-11	Myo
Cdca3	6.69e-15	-1.50478	0.246	0.365	1.338e-11	Myo
Ppp2r2b	8.26615e-15	-1.81353	0.358	0.394	1.65323e-11	Myo
Adap2	8.87947e-15	-4.4153	0.162	0.324	1.77589e-11	Myo
Plekhh1	9.99012e-15	-1.87456	0.336	0.415	1.99802e-11	Myo
Pla2g4a	1.08975e-14	-1.62051	0.483	0.463	2.17951e-11	Myo
Prxl2a	1.11799e-14	-0.603039	0.301	0.372	2.23598e-11	Myo
Pdgfb	1.1251e-14	-3.18528	0.295	0.399	2.2502e-11	Myo
Bcap31	1.2123e-14	-0.348088	0.502	0.559	2.4246e-11	Myo
Cdc45	1.30436e-14	-1.43294	0.232	0.35	2.60873e-11	Myo
Prcp	1.46314e-14	-1.91936	0.3	0.387	2.92628e-11	Myo
Slain1	2.14639e-14	-3.18944	0.127	0.286	4.29277e-11	Myo
Rnf39	2.1575e-14	-2.58753	0.126	0.264	4.31499e-11	Myo
Pcsk5	2.56152e-14	-0.429419	0.419	0.493	5.12305e-11	Myo
Jade1	3.0059e-14	-1.31457	0.392	0.45	6.0118e-11	Myo
Pstpip1	3.03824e-14	-2.94392	0.294	0.278	6.07648e-11	Myo
Tpx2	3.53972e-14	-2.14123	0.18	0.301	7.07944e-11	Myo
Gbp8	3.89955e-14	-3.95366	0.247	0.389	7.79911e-11	Myo
Dkk2	4.46436e-14	-0.813946	0.229	0.274	8.92873e-11	Myo
Serinc5	8.61042e-14	-0.456031	0.396	0.389	1.72208e-10	Myo
Cebpa	9.19477e-14	-1.44578	0.362	0.38	1.83895e-10	Myo
Ncapd2	9.78286e-14	-1.04395	0.291	0.371	1.95657e-10	Myo
Cxcl14	1.33794e-13	-1.74015	0.341	0.414	2.67588e-10	Myo
Krt83	1.56958e-13	-2.3829	0.271	0.326	3.13916e-10	Myo
Cd55	1.8204e-13	-2.61163	0.295	0.407	3.6408e-10	Myo
Runx3	2.10741e-13	-4.03866	0.12	0.329	4.21483e-10	Myo
Pcx	2.59095e-13	-2.54288	0.384	0.44	5.1819e-10	Myo
Hist1h1b	2.62996e-13	-1.92579	0.167	0.31	5.25991e-10	Myo
Palmd	3.14335e-13	-4.65693	0.216	0.327	6.2867e-10	Myo
Krt18	3.29407e-13	-2.62959	0.356	0.358	6.58814e-10	Myo
Dusp6	3.31154e-13	-0.500485	0.244	0.324	6.62307e-10	Myo
Ifitm3	3.31456e-13	-0.444617	0.266	0.341	6.62912e-10	Myo
Paqr8	3.52097e-13	-0.489838	0.244	0.32	7.04193e-10	Myo
Sec11a	4.24789e-13	-0.363123	0.445	0.514	8.49578e-10	Myo
2025-09-01	4.26215e-13	-2.78449	0.255	0.382	8.52429e-10	Myo
Tmbim6	4.93072e-13	-0.841678	0.342	0.348	9.86144e-10	Myo
Ms4a7	4.93863e-13	-4.00476	0.145	0.267	9.87726e-10	Myo
Ces1d	7.61084e-13	-3.74378	0.17	0.333	1.52217e-09	Myo
Sft2d2	1.28651e-12	-0.925573	0.443	0.416	2.57301e-09	Myo
S100a6	1.43334e-12	-1.25247	0.355	0.357	2.86667e-09	Myo
Frmd4b	1.51218e-12	1.1567	0.43	0.432	3.02437e-09	Myo
Kit	1.5722e-12	-3.97273	0.201	0.296	3.1444e-09	Myo
Egr3	2.97202e-12	-0.778245	0.174	0.259	5.94405e-09	Myo
Tbc1d1	3.07884e-12	2.39207	0.391	0.387	6.15769e-09	Myo
Slc25a48	3.13855e-12	-2.70238	0.534	0.567	6.27709e-09	Myo
Psmb5	3.28792e-12	-0.393364	0.296	0.388	6.57583e-09	Myo
Baiap2l1	3.37789e-12	-1.67854	0.3	0.356	6.75577e-09	Myo
Slc7a5	3.73293e-12	-0.284558	0.279	0.368	7.46586e-09	Myo
Nectin4	4.75963e-12	-3.42804	0.282	0.349	9.51925e-09	Myo
Gbp2	5.49697e-12	-0.303862	0.352	0.407	1.09939e-08	Myo
Jag1	5.81289e-12	-0.557206	0.429	0.416	1.16258e-08	Myo
Fgf1	6.21776e-12	-3.5483	0.115	0.264	1.24355e-08	Myo
Prkch	6.63923e-12	-3.78942	0.201	0.334	1.32785e-08	Myo
Slc23a1	8.49901e-12	-3.73945	0.465	0.411	1.6998e-08	Myo
Tyro3	8.86582e-12	-0.338007	0.313	0.316	1.77316e-08	Myo
Prag1	9.62128e-12	-0.463286	0.388	0.446	1.92426e-08	Myo
Mab21l3	1.02096e-11	-2.74459	0.548	0.509	2.04191e-08	Myo
Lama3	1.09425e-11	-1.76533	0.488	0.461	2.18851e-08	Myo
Dcn	1.33471e-11	-0.681521	0.37	0.438	2.66942e-08	Myo
Calcrl	1.34567e-11	-2.45861	0.241	0.337	2.69134e-08	Myo
Lbp	1.75284e-11	-2.80708	0.366	0.428	3.50569e-08	Myo
Pim3	1.80607e-11	-1.1524	0.364	0.435	3.61214e-08	Myo
Arl6ip1	1.92518e-11	-1.32447	0.347	0.405	3.85036e-08	Myo
Abcb5	1.98265e-11	-2.86859	0.237	0.296	3.96529e-08	Myo
Casz1	2.34383e-11	0.567634	0.431	0.429	4.68765e-08	Myo
Dlgap5	2.41218e-11	-2.41058	0.21	0.291	4.82437e-08	Myo
Slc52a2	2.91647e-11	-1.10336	0.262	0.351	5.83294e-08	Myo
Pkn3	3.00201e-11	-2.89048	0.33	0.38	6.00403e-08	Myo
Inmt	3.70693e-11	-0.964969	0.233	0.287	7.41385e-08	Myo
Efemp1	4.2518e-11	-1.12758	0.398	0.453	8.50359e-08	Myo
Itgb2	4.47005e-11	-3.31433	0.297	0.31	8.9401e-08	Myo
Hecw2	4.60727e-11	1.37615	0.374	0.382	9.21455e-08	Myo
Ace	4.97469e-11	-2.40004	0.262	0.285	9.94937e-08	Myo
Kif23	5.24651e-11	-2.73979	0.151	0.286	1.0493e-07	Myo
Tuba1a	5.40314e-11	-0.610408	0.252	0.343	1.08063e-07	Myo
Chchd2	6.24104e-11	-0.442724	0.336	0.414	1.24821e-07	Myo
Rapgef5	6.29671e-11	-3.24628	0.296	0.401	1.25934e-07	Myo
St14	9.44491e-11	-3.58037	0.275	0.366	1.88898e-07	Myo
Acod1	1.09904e-10	-3.40118	0.232	0.276	2.19807e-07	Myo
Ecscr	1.1034e-10	0.750934	0.294	0.274	2.20681e-07	Myo
Pex13	1.39904e-10	-0.745464	0.368	0.372	2.79807e-07	Myo
Dpf3	1.52345e-10	2.93517	0.306	0.332	3.04689e-07	Myo
Pcdh11x	1.5753e-10	-1.613	0.249	0.329	3.15061e-07	Myo
Sell	2.49158e-10	-2.11186	0.08	0.293	4.98316e-07	Myo
Scarb1	2.57611e-10	-1.15632	0.446	0.433	5.15222e-07	Myo
Sdc1	2.58168e-10	-1.20589	0.274	0.388	5.16336e-07	Myo
Hook1	2.72762e-10	-3.27867	0.316	0.311	5.45523e-07	Myo
Tspan1	3.77765e-10	-3.69165	0.098	0.302	7.55529e-07	Myo
Pla2g10	3.7838e-10	-1.08517	0.361	0.35	7.5676e-07	Myo
Ifi205	4.41343e-10	-1.0787	0.21	0.29	8.82685e-07	Myo
Prnd	4.58479e-10	-3.60491	0.379	0.349	9.16958e-07	Myo
Ahcyl2	6.34608e-10	-0.626129	0.469	0.455	1.26922e-06	Myo
Arl4d	7.11292e-10	1.74924	0.347	0.418	1.42258e-06	Myo
Rnasek	8.74698e-10	-0.537484	0.299	0.37	1.7494e-06	Myo
Tmed3	9.76269e-10	-0.811811	0.39	0.381	1.95254e-06	Myo
Alox12e	1.00665e-09	-2.63632	0.431	0.453	2.01331e-06	Myo
Sdc4	1.01526e-09	-0.315151	0.296	0.328	2.03052e-06	Myo
Nudt19	1.02822e-09	-2.0399	0.181	0.331	2.05644e-06	Myo
Rbm24	1.04219e-09	2.24086	0.382	0.376	2.08439e-06	Myo
Clu	1.05176e-09	-0.949618	0.261	0.333	2.10352e-06	Myo
Arhgap27	1.06007e-09	-2.89928	0.273	0.39	2.12015e-06	Myo
Fgl2	1.11395e-09	1.18648	0.348	0.349	2.22791e-06	Myo
Rassf4	1.37319e-09	-1.81037	0.329	0.323	2.74638e-06	Myo
H1f0	1.62518e-09	0.286958	0.256	0.33	3.25036e-06	Myo
Pde2a	1.8186e-09	-1.83566	0.345	0.379	3.63719e-06	Myo
Hspa12b	1.94762e-09	-1.05988	0.427	0.472	3.89524e-06	Myo
Ckap4	2.29501e-09	-0.922989	0.366	0.37	4.59003e-06	Myo
Itgb1	3.30249e-09	0.377533	0.402	0.412	6.60499e-06	Myo
Ctss	3.90955e-09	-3.0186	0.237	0.317	7.81911e-06	Myo
Pdlim5	4.45578e-09	0.545778	0.365	0.449	8.91156e-06	Myo
Lipg	4.59269e-09	-1.81061	0.217	0.326	9.18539e-06	Myo
Kyat1	8.20819e-09	-1.07082	0.391	0.451	1.64164e-05	Myo
Efnb1	8.43036e-09	-0.75783	0.254	0.336	1.68607e-05	Myo
Myo6	1.13576e-08	0.931391	0.383	0.387	2.27152e-05	Myo
Appl2	1.72728e-08	-0.611381	0.456	0.506	3.45456e-05	Myo
Slc5a3	1.7506e-08	-0.52488	0.432	0.416	3.5012e-05	Myo
Tk1	1.78648e-08	-1.76971	0.238	0.349	3.57295e-05	Myo
Pdgfc	2.06626e-08	0.969029	0.34	0.323	4.13252e-05	Myo
Mt1	3.09064e-08	-0.38178	0.199	0.292	6.18128e-05	Myo
Gpat3	3.26316e-08	1.19644	0.289	0.241	6.52631e-05	Myo
Adgrf5	4.89472e-08	-2.43276	0.313	0.331	9.78944e-05	Myo
Cd38	5.47309e-08	-3.08753	0.061	0.269	0.000109462	Myo
Pdia3	5.70977e-08	-0.556716	0.464	0.504	0.000114195	Myo
Derl3	6.92605e-08	-2.0631	0.168	0.26	0.000138521	Myo
Cystm1	7.27532e-08	-1.68575	0.198	0.291	0.000145506	Myo
Faah	9.47405e-08	-2.59291	0.313	0.406	0.000189481	Myo
Tmem44	9.47794e-08	-1.62283	0.41	0.459	0.000189559	Myo
Traip	1.01386e-07	-1.60078	0.385	0.438	0.000202772	Myo
Isg15	1.11954e-07	-1.7256	0.213	0.325	0.000223907	Myo
Pdpn	1.40222e-07	-1.00174	0.28	0.299	0.000280443	Myo
Cldn23	1.53994e-07	-2.2613	0.41	0.41	0.000307989	Myo
Rcsd1	1.54743e-07	-2.73001	0.174	0.31	0.000309486	Myo
Slc6a6	1.70548e-07	-0.878353	0.29	0.376	0.000341096	Myo
Thsd1	2.23843e-07	-2.04945	0.16	0.288	0.000447686	Myo
Ilvbl	2.47401e-07	-0.460131	0.405	0.41	0.000494802	Myo
Ccnd2	2.52391e-07	-1.32082	0.429	0.466	0.000504782	Myo
Fam221a	2.55948e-07	-0.662858	0.336	0.407	0.000511896	Myo
Sema6b	2.56103e-07	-2.76173	0.244	0.33	0.000512205	Myo
Aqp5	2.58785e-07	-1.97633	0.3	0.343	0.000517569	Myo
Mpzl1	2.69882e-07	-1.40544	0.375	0.378	0.000539764	Myo
Fli1	3.4331e-07	-2.21083	0.322	0.372	0.00068662	Myo
Col12a1	3.77562e-07	3.46147	0.334	0.283	0.000755123	Myo
Tyrobp	4.0471e-07	-2.94484	0.226	0.362	0.00080942	Myo
Eps8l1	4.31945e-07	-1.07683	0.322	0.338	0.00086389	Myo
Gcnt3	4.80659e-07	-2.92569	0.286	0.398	0.000961318	Myo
Pik3c3	4.94181e-07	-0.441742	0.417	0.472	0.000988362	Myo
Aurka	4.99541e-07	-1.41077	0.193	0.274	0.000999082	Myo
Naaa	5.37339e-07	-1.56621	0.367	0.42	0.00107468	Myo
Wfdc3	8.17705e-07	-2.08584	0.066	0.256	0.00163541	Myo
Sparcl1	8.73263e-07	0.389781	0.421	0.497	0.00174653	Myo
Slco2a1	8.76213e-07	-0.915597	0.326	0.334	0.00175243	Myo
Nog	8.96489e-07	-1.73324	0.204	0.352	0.00179298	Myo
Pik3r3	1.02165e-06	0.380942	0.454	0.467	0.0020433	Myo
Vill	1.12912e-06	-2.54907	0.184	0.358	0.00225825	Myo
F3	1.32507e-06	0.314717	0.237	0.294	0.00265013	Myo
Gsto1	1.3274e-06	-2.29953	0.453	0.486	0.0026548	Myo
Cxcl17	1.35966e-06	-3.36036	0.129	0.266	0.00271932	Myo
Lamc3	1.3743e-06	-2.42222	0.169	0.318	0.00274861	Myo
Arhgap9	1.71322e-06	-4.61857	0.183	0.308	0.00342644	Myo
Ccnf	2.34747e-06	-1.73064	0.276	0.308	0.00469494	Myo
Rapgef3	2.65248e-06	-1.54122	0.321	0.387	0.00530496	Myo
Cblc	2.70534e-06	-2.45203	0.252	0.326	0.00541069	Myo
Lipe	3.21557e-06	-1.89443	0.401	0.437	0.00643114	Myo
Lgals3bp	3.39525e-06	-1.40411	0.371	0.381	0.00679049	Myo
Rasl12	3.57858e-06	1.52989	0.385	0.391	0.00715717	Myo
Bcl2l11	3.74877e-06	-1.50339	0.362	0.379	0.00749755	Myo
Egln1	3.83348e-06	-0.677766	0.407	0.458	0.00766697	Myo
Plek	4.22913e-06	-1.55673	0.318	0.374	0.00845825	Myo
Prss23	4.34827e-06	-2.06012	0.234	0.325	0.00869654	Myo
Ms4a6c	5.21336e-06	-3.81882	0.192	0.25	0.0104267	Myo
Mid1ip1	5.84611e-06	-0.725274	0.353	0.405	0.0116922	Myo
Srcin1	6.0455e-06	-4.18295	0.188	0.317	0.012091	Myo
Sbspon	6.15777e-06	-2.79014	0.346	0.409	0.0123155	Myo
Xdh	6.20787e-06	-2.38786	0.162	0.259	0.0124157	Myo
Clcn3	6.53463e-06	-0.634221	0.322	0.389	0.0130693	Myo
Fxyd6	6.86316e-06	0.430437	0.273	0.24	0.0137263	Myo
Ripor3	8.74099e-06	-1.01946	0.274	0.279	0.017482	Myo
Itgal	9.20599e-06	-3.46996	0.117	0.306	0.018412	Myo
Myo1b	9.82252e-06	-2.471	0.36	0.376	0.019645	Myo
Ahr	9.87475e-06	-2.83049	0.285	0.344	0.0197495	Myo
Bdkrb2	1.09464e-05	-1.42768	0.165	0.264	0.0218928	Myo
Ndrg1	1.12684e-05	-1.66451	0.179	0.316	0.0225368	Myo
Rasgrp1	1.22135e-05	-4.51691	0.073	0.263	0.0244269	Myo
Tns3	1.30684e-05	-0.955992	0.319	0.336	0.0261368	Myo
Pcyt1b	1.41088e-05	-3.06429	0.365	0.418	0.0282177	Myo
Ap1s3	1.43217e-05	-3.01819	0.148	0.265	0.0286435	Myo
Cd244a	1.49024e-05	-3.49202	0.357	0.362	0.0298048	Myo
Tfrc	1.84172e-05	-0.775139	0.21	0.273	0.0368344	Myo
Rec8	1.86832e-05	-0.884029	0.38	0.438	0.0373664	Myo
Ncapg	1.95627e-05	-2.25182	0.25	0.333	0.0391253	Myo
Samd5	2.12213e-05	-0.715501	0.483	0.455	0.0424425	Myo
Alox15	2.15891e-05	-2.64304	0.351	0.41	0.0431782	Myo
Fgd2	2.16243e-05	-4.28255	0.231	0.287	0.0432487	Myo
Npc1	2.21875e-05	-1.3199	0.456	0.484	0.044375	Myo
Cryab	2.34272e-05	2.22467	0.387	0.387	0.0468544	Myo
Kbtbd8	2.61334e-05	-1.47757	0.251	0.326	0.0522667	Myo
H2-DMa	2.72683e-05	-1.74464	0.19	0.32	0.0545365	Myo
Ildr1	2.7339e-05	-2.70634	0.164	0.325	0.0546781	Myo
Sfrp2	3.2293e-05	-1.13211	0.349	0.36	0.064586	Myo
Notch3	3.24313e-05	-2.98835	0.36	0.363	0.0648625	Myo
Actg1	3.47808e-05	0.877153	0.314	0.369	0.0695616	Myo
Slc28a3	3.56185e-05	-3.55391	0.211	0.278	0.071237	Myo
Ccdc141	3.75893e-05	0.812014	0.365	0.445	0.0751785	Myo
Slc13a5	4.70442e-05	-3.44055	0.388	0.43	0.0940884	Myo
Rdh12	5.24954e-05	-2.35812	0.13	0.251	0.104991	Myo
Arrb1	5.25578e-05	-0.891817	0.518	0.505	0.105116	Myo
Arhgef4	5.39259e-05	-1.45075	0.328	0.404	0.107852	Myo
Rdh11	5.50963e-05	-0.679826	0.246	0.291	0.110193	Myo
Myo10	5.97295e-05	-1.47408	0.34	0.356	0.119459	Myo
Grhl2	6.17722e-05	-2.61946	0.246	0.379	0.123544	Myo
Apln	6.30653e-05	-2.32771	0.057	0.278	0.126131	Myo
Lrrc31	6.35701e-05	-3.61356	0.471	0.513	0.12714	Myo
E2f8	7.09327e-05	-1.87685	0.247	0.296	0.141865	Myo
Pgrmc2	7.14925e-05	-0.751394	0.426	0.463	0.142985	Myo
Aqp1	7.43339e-05	2.18704	0.274	0.274	0.148668	Myo
Parpbp	9.23851e-05	-1.99428	0.228	0.289	0.18477	Myo
Ddr1	9.36092e-05	-0.735803	0.367	0.369	0.187218	Myo
Unc93b1	9.99749e-05	-2.28252	0.388	0.43	0.19995	Myo
Nudt4	0.000103687	-0.953194	0.397	0.441	0.207374	Myo
Cxadr	0.000104259	-1.75497	0.203	0.313	0.208519	Myo
Col14a1	0.000114366	-1.50316	0.191	0.321	0.228733	Myo
Mgst1	0.000119751	-0.39578	0.252	0.286	0.239502	Myo
Smpd1	0.000153944	-0.549552	0.227	0.325	0.307888	Myo
Rel	0.000161196	-1.19384	0.351	0.404	0.322392	Myo
Etv5	0.000164106	-1.69248	0.207	0.318	0.328213	Myo
Abcb1a	0.000192487	-4.44603	0.165	0.324	0.384973	Myo
Lmcd1	0.000193484	-0.375401	0.286	0.291	0.386968	Myo
Dock6	0.000296848	-0.262583	0.569	0.561	0.593697	Myo
Pglyrp1	0.000313288	-2.44542	0.203	0.276	0.626576	Myo
Pimreg	0.000330619	-2.45062	0.167	0.325	0.661238	Myo
C3ar1	0.000352545	-2.59155	0.232	0.282	0.705089	Myo
Eef1a1	0.000365775	-0.482611	0.266	0.352	0.731551	Myo
mt-Atp8	0.000395989	-0.887096	0.449	0.434	0.791978	Myo
Sra1	0.000405895	-0.30301	0.325	0.391	0.81179	Myo
Nfkbiz	0.000605143	-1.64398	0.191	0.316	1	Myo
Irf5	0.000609528	-2.40057	0.253	0.33	1	Myo
Mtr	0.00067519	-0.834437	0.385	0.432	1	Myo
Gpt2	0.000686017	-0.914568	0.348	0.389	1	Myo
Rab3ip	0.000709617	0.63266	0.448	0.477	1	Myo
Apobec1	0.000784963	-3.97871	0.195	0.35	1	Myo
Npr1	0.000838078	0.676236	0.444	0.487	1	Myo
Jpt1	0.000897583	-0.792058	0.267	0.331	1	Myo
Tmem30b	0.000922021	-3.73632	0.06	0.254	1	Myo
Strip2	0.00108824	-1.49371	0.279	0.252	1	Myo
Tmem252	0.00114646	-3.37501	0.092	0.293	1	Myo
Fam129b	0.00117596	-1.03713	0.304	0.334	1	Myo
Abcg2	0.00118714	-1.67916	0.33	0.356	1	Myo
Scin	0.00148971	-3.5026	0.247	0.311	1	Myo
Fgd3	0.00151557	-3.08293	0.153	0.305	1	Myo
Pmvk	0.00153838	-0.537568	0.293	0.356	1	Myo
Agpat4	0.00161074	-0.64707	0.336	0.387	1	Myo
Npl	0.00178669	-2.53635	0.314	0.383	1	Myo
Wfdc2	0.00199757	-2.46062	0.444	0.439	1	Myo
Spint1	0.00204718	-2.76587	0.353	0.357	1	Myo
Tmem213	0.00205205	-2.43328	0.302	0.331	1	Myo
Sectm1a	0.00205851	-4.79765	0.323	0.359	1	Myo
Lcp1	0.00207784	-2.49697	0.322	0.392	1	Myo
Rinl	0.00220029	-3.12249	0.356	0.399	1	Myo
Cadm1	0.00235922	1.35589	0.414	0.472	1	Myo
Apold1	0.00250048	-3.14352	0.079	0.256	1	Myo
Ptprc	0.00261846	-3.30046	0.269	0.313	1	Myo
Lamc1	0.00263533	0.402698	0.42	0.48	1	Myo
Fzd1	0.00267349	-1.15057	0.163	0.269	1	Myo
Ldhd	0.0027448	-0.695444	0.31	0.315	1	Myo
Rdh10	0.00283029	-0.692192	0.332	0.4	1	Myo
Crip1	0.00288215	-1.83777	0.376	0.429	1	Myo
mt-Nd3	0.00289342	-1.20717	0.265	0.297	1	Myo
Heyl	0.00298204	-2.73565	0.241	0.306	1	Myo
Gmpr	0.00309765	1.74925	0.315	0.313	1	Myo
Cit	0.00318338	-1.80062	0.296	0.347	1	Myo
Pof1b	0.00326927	-4.40229	0.115	0.276	1	Myo
Man1c1	0.00328154	-1.08381	0.371	0.402	1	Myo
Pcna	0.00361936	-1.0693	0.358	0.396	1	Myo
Ephb3	0.00373582	-0.512758	0.255	0.292	1	Myo
Aoah	0.00375599	-3.37294	0.195	0.253	1	Myo
Tbxas1	0.00385669	-3.01562	0.332	0.324	1	Myo
Adam8	0.00391208	-1.40082	0.425	0.474	1	Myo
Lrpap1	0.0040185	-0.379089	0.375	0.432	1	Myo
Lamp2	0.005195	-0.767247	0.439	0.476	1	Myo
Birc5	0.00521665	-1.98078	0.201	0.345	1	Myo
Laptm5	0.00551215	-2.96538	0.258	0.332	1	Myo
Slc48a1	0.00564781	0.65391	0.358	0.39	1	Myo
Tpbg	0.00582736	-2.0199	0.267	0.349	1	Myo
Ptch1	0.00606324	-0.97101	0.45	0.471	1	Myo
Cenpf	0.00611559	-1.91436	0.164	0.277	1	Myo
Nceh1	0.00633615	-0.709339	0.294	0.308	1	Myo
BC028528	0.006921	-2.07263	0.279	0.329	1	Myo
Prex2	0.00758296	-2.08608	0.373	0.384	1	Myo
Manba	0.00803917	-1.82994	0.254	0.325	1	Myo
Plk1	0.00834264	-1.26205	0.261	0.348	1	Myo
Col26a1	0.00896119	-2.17868	0.161	0.295	1	Myo
Msln	1.02075e-92	9.99028	0.875	0.087	2.0415e-89	Meso
Fam89a	1.09888e-73	3.21957	0.625	0.082	2.19775e-70	Meso
Rnf39	5.37976e-65	4.40136	0.852	0.254	1.07595e-61	Meso
C3	2.0235e-62	6.21473	0.883	0.251	4.047e-59	Meso
Rorc	8.46185e-56	4.46851	0.844	0.289	1.69237e-52	Meso
Klra8	3.64621e-55	-0.441148	0.805	0.232	7.29242e-52	Meso
H2-Eb2	5.15755e-48	1.50795	0.406	0.064	1.03151e-44	Meso
Rnd1	4.44413e-47	0.655007	0.711	0.139	8.88826e-44	Meso
Kit	1.70242e-46	0.447722	0.805	0.289	3.40485e-43	Meso
Tll2	2.1047e-46	1.58098	0.641	0.148	4.20939e-43	Meso
Prg2	2.89847e-46	1.24127	0.625	0.089	5.79695e-43	Meso
Ptgs2	4.279e-45	3.29104	0.734	0.202	8.558e-42	Meso
Mctp1	7.05234e-45	0.60884	0.758	0.228	1.41047e-41	Meso
Slc16a13	2.44821e-44	2.48229	0.836	0.391	4.89641e-41	Meso
Nceh1	7.88545e-44	2.65743	0.781	0.307	1.57709e-40	Meso
Adgrg1	1.44584e-43	2.86402	0.781	0.334	2.89168e-40	Meso
Gja5	5.9162e-43	2.49537	0.609	0.12	1.18324e-39	Meso
Has1	1.91162e-42	1.7475	0.727	0.177	3.82325e-39	Meso
Procr	1.25064e-41	0.903482	0.766	0.292	2.50129e-38	Meso
Mybpc1	1.23933e-40	0.95881	0.805	0.425	2.47866e-37	Meso
Notch3	4.40934e-40	-0.755589	0.789	0.362	8.81868e-37	Meso
Itga3	7.1489e-40	3.56719	0.82	0.41	1.42978e-36	Meso
Akr1cl	1.29299e-39	-1.16907	0.625	0.166	2.58597e-36	Meso
Sema3e	2.04614e-39	4.5191	0.734	0.265	4.09229e-36	Meso
Ezr	2.51275e-39	3.15257	0.828	0.416	5.02549e-36	Meso
Tbc1d10c	1.42919e-38	-0.492098	0.766	0.316	2.85839e-35	Meso
Tbc1d2	3.02215e-38	0.534263	0.766	0.272	6.04431e-35	Meso
Coro1a	4.29606e-38	-0.960641	0.789	0.355	8.59212e-35	Meso
Adm2	7.96784e-38	3.26837	0.406	0.063	1.59357e-34	Meso
Krt7	9.61365e-38	4.405	0.805	0.401	1.92273e-34	Meso
Adh1	1.04643e-37	-0.279711	0.773	0.424	2.09287e-34	Meso
Ephb3	5.44858e-37	0.609862	0.789	0.289	1.08972e-33	Meso
Itga7	7.77409e-37	3.07622	0.758	0.336	1.55482e-33	Meso
Thsd7b	3.42803e-36	-0.849544	0.602	0.114	6.85606e-33	Meso
Mfsd2a	4.1956e-36	0.256451	0.789	0.286	8.3912e-33	Meso
Fgfr3	8.51627e-35	2.00677	0.781	0.435	1.70325e-31	Meso
Ndrg1	8.77614e-35	1.99632	0.805	0.306	1.75523e-31	Meso
Fgf16	1.07226e-34	8.34336	0.367	0.034	2.14453e-31	Meso
Adgrf5	6.50824e-34	1.97912	0.773	0.329	1.30165e-30	Meso
Pcdh11x	7.2376e-34	-0.862927	0.031	0.324	1.44752e-30	Meso
Arhgef38	7.8476e-34	0.640977	0.75	0.337	1.56952e-30	Meso
Rnf128	1.31796e-33	-1.53078	0.031	0.445	2.63592e-30	Meso
Ttc39b	3.48128e-33	1.12752	0.781	0.336	6.96255e-30	Meso
Shtn1	9.16241e-33	2.36438	0.875	0.559	1.83248e-29	Meso
Pimreg	1.77583e-32	-0.799829	0.75	0.314	3.55167e-29	Meso
Fcna	2.20494e-32	-1.81165	0.523	0.137	4.40987e-29	Meso
Hook1	2.40256e-32	-0.335738	0.102	0.312	4.80513e-29	Meso
Pdgfa	2.75389e-32	2.17606	0.812	0.474	5.50777e-29	Meso
Pla2g7	8.27622e-32	0.432471	0.734	0.271	1.65524e-28	Meso
Aox3	4.86033e-31	-3.67334	0.125	0.541	9.72066e-28	Meso
Rai14	1.07177e-30	0.415058	0.742	0.306	2.14354e-27	Meso
Vcam1	1.20556e-30	-2.76306	0.656	0.141	2.41112e-27	Meso
Cit	1.52521e-30	-1.98789	0.055	0.344	3.05042e-27	Meso
Ngef	1.91823e-30	-1.24128	0.172	0.52	3.83646e-27	Meso
Anxa3	4.09975e-30	2.37951	0.852	0.463	8.1995e-27	Meso
Cxadr	4.42036e-30	3.24621	0.727	0.305	8.84072e-27	Meso
Lratd1	4.54327e-30	4.56943	0.719	0.289	9.08654e-27	Meso
Lama3	5.76469e-30	1.76118	0.805	0.462	1.15294e-26	Meso
Myom1	6.01421e-30	-2.04474	0.758	0.396	1.20284e-26	Meso
Krt19	7.04271e-30	4.37157	0.766	0.487	1.40854e-26	Meso
Ppl	1.07023e-29	3.63184	0.758	0.416	2.14047e-26	Meso
Baiap2l1	1.29626e-29	2.7755	0.758	0.351	2.59252e-26	Meso
Ttpa	1.3856e-29	-4.03248	0.062	0.368	2.7712e-26	Meso
Adcyap1r1	2.10293e-29	1.03813	0.719	0.35	4.20586e-26	Meso
Hpgds	3.0697e-29	-1.94937	0.758	0.294	6.13939e-26	Meso
Fhl5	5.55223e-29	-0.774853	0.555	0.128	1.11045e-25	Meso
Mafb	6.05863e-29	0.633237	0.031	0.279	1.21173e-25	Meso
Pald1	7.44249e-29	-0.67417	0.148	0.517	1.4885e-25	Meso
Ddr1	8.69452e-29	1.1474	0.797	0.368	1.7389e-25	Meso
Fgf1	9.5676e-29	5.25298	0.703	0.254	1.91352e-25	Meso
Myct1	9.04695e-28	0.289501	0.633	0.209	1.80939e-24	Meso
Cracr2b	1.22927e-27	1.40449	0.781	0.42	2.45855e-24	Meso
Stx18	2.26021e-27	-3.20327	0.18	0.526	4.52042e-24	Meso
Moxd1	4.19554e-27	-1.91117	0.633	0.205	8.39108e-24	Meso
Mob3b	8.56357e-27	0.385073	0.797	0.452	1.71271e-23	Meso
Lcn2	1.07867e-26	-1.83579	0.609	0.17	2.15734e-23	Meso
Aqp11	2.06207e-26	-1.05343	0.039	0.33	4.12414e-23	Meso
Arc	4.26827e-26	0.789592	0.57	0.144	8.53654e-23	Meso
Plch2	7.30595e-26	-6.6158	0.023	0.32	1.46119e-22	Meso
Acvr1c	7.60403e-26	2.02365	0.594	0.18	1.52081e-22	Meso
Jchain	1.20172e-25	-3.8973	0.039	0.261	2.40344e-22	Meso
Id3	1.29848e-25	-1.7937	0.227	0.592	2.59697e-22	Meso
Heyl	2.06789e-25	-0.903586	0.734	0.301	4.13579e-22	Meso
Scarb2	2.67391e-25	2.55784	0.773	0.419	5.34781e-22	Meso
Saa3	3.62048e-25	4.89818	0.539	0.039	7.24096e-22	Meso
Clcn5	3.73724e-25	-0.369295	0.07	0.385	7.47447e-22	Meso
Rec8	7.45781e-25	-3.04672	0.039	0.435	1.49156e-21	Meso
Clec2f	8.31502e-24	-0.679643	0.633	0.226	1.663e-20	Meso
Slc12a2	8.89077e-24	-0.345383	0.758	0.397	1.77815e-20	Meso
Fgd5	1.12062e-23	-2.77712	0.094	0.317	2.24125e-20	Meso
Atp11a	1.2477e-23	-1.78285	0.195	0.591	2.49541e-20	Meso
Tmem115	1.55177e-23	1.12238	0.75	0.347	3.10354e-20	Meso
Scn5a	3.09923e-23	-1.73236	0.578	0.173	6.19847e-20	Meso
Rhpn2	3.46429e-23	3.24086	0.688	0.287	6.92859e-20	Meso
Pnpla2	3.56178e-23	-0.928506	0.102	0.347	7.12356e-20	Meso
Cdh13	4.13626e-23	0.275836	0.727	0.312	8.27253e-20	Meso
Hand2	6.21504e-23	-2.45585	0.234	0.562	1.24301e-19	Meso
S100a6	6.55491e-23	1.29337	0.773	0.356	1.31098e-19	Meso
Prr15	7.85834e-23	3.50899	0.68	0.284	1.57167e-19	Meso
Sh2d2a	9.18849e-23	-0.364792	0.719	0.278	1.8377e-19	Meso
Foxa2	9.45841e-23	-2.04137	0.617	0.199	1.89168e-19	Meso
Hgf	9.55229e-23	-2.21731	0.125	0.475	1.91046e-19	Meso
Syk	1.28386e-22	-0.38606	0.094	0.371	2.56771e-19	Meso
Etfbkmt	1.33664e-22	1.97793	0.844	0.572	2.67328e-19	Meso
Spint2	2.57894e-22	1.14328	0.781	0.459	5.15788e-19	Meso
Atp1b1	2.58266e-22	1.66626	0.781	0.476	5.16532e-19	Meso
Atp2b2	2.58822e-22	-0.731789	0.773	0.503	5.17645e-19	Meso
Jam2	2.65994e-22	-0.889638	0.812	0.485	5.31987e-19	Meso
Fermt1	3.00015e-22	-0.63684	0.727	0.315	6.00029e-19	Meso
Trp53i11	4.03346e-22	-1.27276	0.156	0.418	8.06691e-19	Meso
Gfpt2	4.56939e-22	-1.83312	0.078	0.362	9.13879e-19	Meso
Marveld3	5.10496e-22	1.67399	0.695	0.35	1.02099e-18	Meso
Nav2	6.28263e-22	1.11015	0.766	0.406	1.25653e-18	Meso
Spint1	1.04466e-21	0.842295	0.695	0.356	2.08933e-18	Meso
Plbd1	1.10276e-21	-1.04145	0.477	0.203	2.20552e-18	Meso
Fzd2	1.43193e-21	-1.90103	0.148	0.408	2.86385e-18	Meso
Arhgap44	1.52356e-21	2.23167	0.758	0.416	3.04712e-18	Meso
Mpzl2	2.07243e-21	1.06899	0.141	0.278	4.14487e-18	Meso
Id4	2.18867e-21	-0.931516	0.133	0.389	4.37734e-18	Meso
Mt3	2.8013e-21	-0.977925	0.625	0.222	5.6026e-18	Meso
Lbh	3.31087e-21	-1.4251	0.758	0.391	6.62175e-18	Meso
Mylk	4.88803e-21	-1.46888	0.289	0.591	9.77605e-18	Meso
Gulo	4.99623e-21	-5.50143	0.07	0.331	9.99247e-18	Meso
Cyyr1	5.93343e-21	-2.67143	0.102	0.413	1.18669e-17	Meso
Exoc3l2	9.43593e-21	-3.46515	0.672	0.264	1.88719e-17	Meso
Fut4	9.66519e-21	-1.60242	0.727	0.286	1.93304e-17	Meso
Lif	1.13268e-20	-0.461489	0.727	0.373	2.26535e-17	Meso
Pln	1.43612e-20	-0.667878	0.562	0.2	2.87224e-17	Meso
Prss12	1.51972e-20	1.35058	0.07	0.275	3.03945e-17	Meso
Kif5c	1.58572e-20	-2.83636	0.234	0.545	3.17144e-17	Meso
Slc7a10	1.79106e-20	0.846797	0.539	0.246	3.58212e-17	Meso
Chodl	1.89404e-20	0.577961	0.633	0.203	3.78807e-17	Meso
Plet1	2.6563e-20	-0.539754	0.758	0.456	5.3126e-17	Meso
Cpm	4.11995e-20	-2.34283	0.039	0.257	8.23989e-17	Meso
Elk3	4.69487e-20	-4.59642	0.148	0.458	9.38975e-17	Meso
Nupr1	5.37046e-20	0.928546	0.672	0.28	1.07409e-16	Meso
Acod1	5.72828e-20	-2.10527	0.062	0.273	1.14566e-16	Meso
Plat	7.21832e-20	-2.59938	0.102	0.394	1.44366e-16	Meso
Cav1	9.38863e-20	2.51323	0.781	0.51	1.87773e-16	Meso
Igha	1.09851e-19	-2.72683	0.055	0.306	2.19701e-16	Meso
Acot7	1.30766e-19	-1.45405	0.227	0.515	2.61532e-16	Meso
Zfp521	2.0394e-19	0.807132	0.758	0.391	4.07881e-16	Meso
Sncg	2.15355e-19	0.448583	0.477	0.141	4.3071e-16	Meso
Osmr	3.33917e-19	-1.33174	0.102	0.294	6.67835e-16	Meso
Esam	3.52709e-19	0.908455	0.758	0.463	7.05417e-16	Meso
Rxfp1	3.65243e-19	-2.43369	0.609	0.766	7.30487e-16	Meso
Erbb2	6.21762e-19	-1.29875	0.156	0.402	1.24352e-15	Meso
Tmem86a	7.01882e-19	-4.97153	0.172	0.422	1.40376e-15	Meso
Tmem255b	7.80415e-19	-2.68543	0.102	0.322	1.56083e-15	Meso
Sorl1	8.35578e-19	-1.59333	0.141	0.382	1.67116e-15	Meso
Scarf1	8.54787e-19	-2.46788	0.086	0.306	1.70957e-15	Meso
Tcf19	9.09617e-19	-2.61596	0.219	0.458	1.81923e-15	Meso
F11r	9.58872e-19	2.02026	0.742	0.485	1.91774e-15	Meso
Svopl	2.03504e-18	1.24028	0.156	0.278	4.07008e-15	Meso
Cnn3	2.52377e-18	-0.461984	0.734	0.342	5.04755e-15	Meso
Apobec1	2.92991e-18	-2.33974	0.094	0.34	5.85983e-15	Meso
Prr15l	3.20804e-18	1.83151	0.188	0.311	6.41609e-15	Meso
Slc44a4	3.45704e-18	-3.5765	0.672	0.266	6.91408e-15	Meso
Gpx1	4.02371e-18	-0.358849	0.148	0.421	8.04741e-15	Meso
Tyrobp	4.07437e-18	-2.29858	0.109	0.354	8.14875e-15	Meso
Vps13c	5.79048e-18	-0.371851	0.773	0.387	1.1581e-14	Meso
Cdca2	6.00801e-18	-1.22274	0.711	0.317	1.2016e-14	Meso
Vamp5	6.36209e-18	1.41701	0.672	0.363	1.27242e-14	Meso
Slc48a1	6.66722e-18	2.49083	0.703	0.387	1.33344e-14	Meso
Slc5a5	6.70732e-18	-1.65506	0.695	0.291	1.34146e-14	Meso
Dusp1	7.32114e-18	0.474326	0.711	0.387	1.46423e-14	Meso
Il12rb1	7.61384e-18	-7.62549	0.055	0.276	1.52277e-14	Meso
Tmbim6	7.64187e-18	-1.10028	0.094	0.348	1.52837e-14	Meso
Ptgfrn	7.91845e-18	0.557327	0.727	0.402	1.58369e-14	Meso
Ckap4	8.5613e-18	0.815025	0.75	0.369	1.71226e-14	Meso
Dcn	9.35087e-18	2.2201	0.719	0.433	1.87017e-14	Meso
Bace2	1.40578e-17	3.22572	0.672	0.441	2.81156e-14	Meso
Eln	1.5681e-17	0.740916	0.82	0.513	3.13621e-14	Meso
Itga5	1.62419e-17	-1.34075	0.164	0.457	3.24838e-14	Meso
Stab1	1.71281e-17	-2.94272	0.734	0.354	3.42562e-14	Meso
Mlxipl	1.9813e-17	-0.663704	0.703	0.375	3.96261e-14	Meso
Agtr2	2.15422e-17	-0.95105	0.633	0.31	4.30843e-14	Meso
Map3k5	2.67748e-17	1.52433	0.711	0.438	5.35497e-14	Meso
Epha2	2.74451e-17	1.08002	0.141	0.27	5.48901e-14	Meso
Gramd3	3.22508e-17	-0.261789	0.742	0.424	6.45017e-14	Meso
mt-Nd4l	3.63229e-17	-0.580116	0.133	0.379	7.26459e-14	Meso
Slc1a1	3.97949e-17	-0.252311	0.68	0.329	7.95898e-14	Meso
Dpp4	4.46664e-17	4.70563	0.648	0.287	8.93328e-14	Meso
Laptm5	5.06358e-17	-2.84948	0.062	0.328	1.01272e-13	Meso
Dcxr	5.15146e-17	-5.98046	0.188	0.487	1.03029e-13	Meso
Cpe	5.56268e-17	1.25533	0.688	0.332	1.11254e-13	Meso
Ebf2	5.71948e-17	0.735966	0.594	0.2	1.1439e-13	Meso
Srd5a1	6.91672e-17	-0.711711	0.078	0.395	1.38334e-13	Meso
Eppk1	7.508e-17	0.618423	0.18	0.377	1.5016e-13	Meso
Gimap6	7.83698e-17	-7.11773	0.062	0.367	1.5674e-13	Meso
Jag1	7.9611e-17	-2.46493	0.141	0.418	1.59222e-13	Meso
Csf3r	1.12026e-16	-4.08585	0.461	0.139	2.24053e-13	Meso
Calr	1.13822e-16	-1.15735	0.117	0.397	2.27644e-13	Meso
Krtcap3	1.28533e-16	-2.10688	0.188	0.496	2.57066e-13	Meso
Pcolce	1.59589e-16	1.75244	0.75	0.423	3.19178e-13	Meso
Krt8	1.60046e-16	2.70956	0.688	0.439	3.20092e-13	Meso
Clcn3	1.78946e-16	0.45128	0.727	0.384	3.57892e-13	Meso
Manf	2.13343e-16	0.356044	0.75	0.372	4.26685e-13	Meso
Nrep	2.24624e-16	0.419732	0.789	0.478	4.49249e-13	Meso
Frzb	2.87757e-16	-0.678567	0.125	0.259	5.75514e-13	Meso
Pcdh12	3.42437e-16	-4.37629	0.125	0.28	6.84874e-13	Meso
Sbspon	3.46712e-16	-0.720303	0.188	0.405	6.93424e-13	Meso
Ets2	3.79431e-16	0.424143	0.789	0.405	7.58862e-13	Meso
Cldn10	4.44517e-16	-0.269243	0.609	0.277	8.89034e-13	Meso
Lrpap1	4.97031e-16	-1.32206	0.164	0.429	9.94063e-13	Meso
Ntn1	5.03928e-16	-2.61174	0.156	0.401	1.00786e-12	Meso
Ptn	5.61071e-16	-0.34947	0.742	0.371	1.12214e-12	Meso
AA467197	6.05394e-16	-2.82048	0.062	0.274	1.21079e-12	Meso
Sell	6.22462e-16	-1.57146	0.055	0.279	1.24492e-12	Meso
Nrarp	7.51205e-16	-4.54292	0.055	0.315	1.50241e-12	Meso
Resf1	7.64223e-16	1.15546	0.703	0.412	1.52845e-12	Meso
Plpp1	8.26682e-16	0.295076	0.172	0.336	1.65336e-12	Meso
Cgn	9.30321e-16	3.61823	0.68	0.412	1.86064e-12	Meso
Pdgfc	1.02871e-15	-1.61273	0.117	0.324	2.05742e-12	Meso
Trpv6	1.24042e-15	-3.9669	0.422	0.124	2.48084e-12	Meso
Gsap	1.54732e-15	-0.59709	0.227	0.467	3.09464e-12	Meso
Tsc22d1	1.57657e-15	1.49037	0.797	0.569	3.15313e-12	Meso
Stra6	1.87025e-15	-2.02776	0.125	0.402	3.74051e-12	Meso
Osbpl3	2.13573e-15	-0.849018	0.219	0.455	4.27147e-12	Meso
Ccl21a	2.31213e-15	-4.1254	0.555	0.249	4.62427e-12	Meso
Fadd	2.45083e-15	-1.38277	0.203	0.438	4.90165e-12	Meso
Trib2	2.47269e-15	-0.659129	0.703	0.302	4.94538e-12	Meso
Alox15	2.56927e-15	-2.37755	0.141	0.406	5.13854e-12	Meso
Frmd4b	2.66326e-15	1.98228	0.703	0.432	5.32651e-12	Meso
Tm6sf1	2.7314e-15	-4.62093	0.102	0.416	5.4628e-12	Meso
Fgfr2	2.85791e-15	-0.971221	0.617	0.247	5.71583e-12	Meso
H2-Q6	3.79717e-15	-3.06589	0.289	0.511	7.59433e-12	Meso
Hnrnpll	4.06529e-15	-2.39223	0.258	0.512	8.13058e-12	Meso
Gda	4.55238e-15	-0.324662	0.164	0.276	9.10476e-12	Meso
Adap2	4.78719e-15	-0.933972	0.109	0.314	9.57439e-12	Meso
Prnd	6.09912e-15	-5.61007	0.164	0.351	1.21982e-11	Meso
Ttll10	6.30321e-15	-0.887912	0.734	0.375	1.26064e-11	Meso
Klhdc7a	7.3924e-15	-1.04799	0.578	0.359	1.47848e-11	Meso
Psap	7.89443e-15	-1.98114	0.227	0.505	1.57889e-11	Meso
Sec23b	8.07574e-15	-1.59664	0.172	0.439	1.61515e-11	Meso
Tspan13	8.94446e-15	0.322416	0.711	0.431	1.78889e-11	Meso
Ripor3	9.57921e-15	1.1951	0.211	0.279	1.91584e-11	Meso
Plekhs1	9.81636e-15	-1.8341	0.812	0.578	1.96327e-11	Meso
Anpep	1.01836e-14	-2.32989	0.289	0.55	2.03673e-11	Meso
Il34	1.13269e-14	-2.45656	0.117	0.284	2.26538e-11	Meso
Apoe	1.19475e-14	-2.26873	0.25	0.439	2.3895e-11	Meso
Gadd45g	1.21211e-14	-3.03013	0.273	0.528	2.42423e-11	Meso
Wnt4	1.26054e-14	1.40923	0.203	0.341	2.52107e-11	Meso
Plec	1.36734e-14	1.32209	0.93	0.723	2.73467e-11	Meso
mt-Co3	1.44763e-14	-1.04812	0.203	0.477	2.89526e-11	Meso
Gtf2f2	1.87895e-14	-1.21207	0.227	0.513	3.75789e-11	Meso
Clcn2	2.00182e-14	-0.284836	0.289	0.547	4.00363e-11	Meso
Chdh	2.64325e-14	-1.5641	0.789	0.526	5.28651e-11	Meso
Smad1	2.94098e-14	-1.75373	0.258	0.516	5.88196e-11	Meso
Dclk1	3.0117e-14	0.287344	0.781	0.508	6.02341e-11	Meso
Kyat1	3.41811e-14	-2.43567	0.188	0.448	6.83622e-11	Meso
Wnt5a	4.47341e-14	-0.359186	0.305	0.586	8.94682e-11	Meso
Npr1	4.53103e-14	3.32384	0.695	0.484	9.06206e-11	Meso
Irak2	4.69438e-14	0.740915	0.648	0.363	9.38876e-11	Meso
Stc2	4.9621e-14	1.715	0.188	0.363	9.9242e-11	Meso
Nectin4	6.04791e-14	-3.08681	0.695	0.344	1.20958e-10	Meso
Kctd1	7.46127e-14	-1.51894	0.18	0.397	1.49225e-10	Meso
Prom1	1.18793e-13	-3.8828	0.086	0.401	2.37587e-10	Meso
Lifr	1.24616e-13	-0.574575	0.711	0.383	2.49231e-10	Meso
AU021092	1.30812e-13	-6.58738	0.234	0.401	2.61624e-10	Meso
BC028528	1.38233e-13	-1.33376	0.164	0.326	2.76466e-10	Meso
Lat2	1.42874e-13	-1.62122	0.711	0.389	2.85748e-10	Meso
Crip1	1.45467e-13	3.69505	0.648	0.426	2.90935e-10	Meso
Tspan33	1.55112e-13	0.636505	0.195	0.263	3.10223e-10	Meso
Ccl4	2.58027e-13	-2.50995	0.391	0.155	5.16055e-10	Meso
Myo3b	3.02475e-13	-1.08979	0.602	0.253	6.04949e-10	Meso
Lipe	3.3065e-13	-2.95863	0.219	0.435	6.61299e-10	Meso
Eogt	3.63228e-13	-0.686661	0.68	0.352	7.26456e-10	Meso
Car12	4.21794e-13	-2.55235	0.289	0.491	8.43588e-10	Meso
Cxcl14	4.42665e-13	-0.532171	0.172	0.41	8.8533e-10	Meso
Tfcp2l1	4.58256e-13	-0.794167	0.281	0.473	9.16513e-10	Meso
Srcin1	5.64551e-13	-2.68934	0.633	0.308	1.1291e-09	Meso
Pkhd1l1	5.68712e-13	4.69929	0.633	0.372	1.13742e-09	Meso
Ucp2	5.83775e-13	-1.14567	0.164	0.398	1.16755e-09	Meso
Pla2g10	6.1537e-13	-2.07085	0.672	0.35	1.23074e-09	Meso
Anp32a	6.51125e-13	-1.2681	0.43	0.668	1.30225e-09	Meso
Slc9a3r2	6.58377e-13	-1.82973	0.438	0.617	1.31675e-09	Meso
Meis2	6.63527e-13	0.930259	0.836	0.579	1.32705e-09	Meso
Gata2	7.18352e-13	-1.58231	0.273	0.531	1.4367e-09	Meso
Rapgef5	7.43934e-13	2.83086	0.641	0.394	1.48787e-09	Meso
Fxyd3	8.14299e-13	-1.38995	0.094	0.364	1.6286e-09	Meso
Sh3rf2	8.17965e-13	-0.936581	0.172	0.352	1.63593e-09	Meso
Gcnt1	8.77166e-13	1.89508	0.633	0.268	1.75433e-09	Meso
Acta1	9.34936e-13	-3.22841	0.562	0.247	1.86987e-09	Meso
Rgs3	9.71294e-13	-1.28112	0.352	0.58	1.94259e-09	Meso
Ltf	9.85954e-13	-2.57892	0.484	0.179	1.97191e-09	Meso
Ccn2	1.23257e-12	-1.11041	0.141	0.359	2.46514e-09	Meso
Thbs1	1.26464e-12	-2.01133	0.18	0.416	2.52927e-09	Meso
Hp	1.30646e-12	-1.64762	0.188	0.373	2.61293e-09	Meso
Dll4	1.35949e-12	-7.7057	0.047	0.311	2.71898e-09	Meso
H2-Ab1	1.40383e-12	-1.68992	0.188	0.357	2.80766e-09	Meso
Emcn	1.48009e-12	-5.21079	0.117	0.371	2.96018e-09	Meso
Il17re	1.65359e-12	2.36476	0.648	0.403	3.30717e-09	Meso
Hid1	2.41168e-12	0.505147	0.602	0.3	4.82336e-09	Meso
Cdc45	2.7633e-12	-2.14956	0.148	0.343	5.5266e-09	Meso
Syne2	3.02146e-12	0.567117	0.781	0.498	6.04293e-09	Meso
Sox4	3.31434e-12	-0.989533	0.211	0.497	6.62867e-09	Meso
Pls3	3.34917e-12	-2.02839	0.195	0.427	6.69833e-09	Meso
Osr2	3.36443e-12	-1.9513	0.438	0.633	6.72885e-09	Meso
Serinc2	3.42956e-12	-1.20745	0.094	0.313	6.85911e-09	Meso
Kif22	3.81334e-12	-0.941994	0.117	0.296	7.62669e-09	Meso
Traf3ip3	4.01712e-12	-1.4687	0.609	0.303	8.03425e-09	Meso
Cygb	4.47585e-12	-0.312537	0.711	0.389	8.95169e-09	Meso
Hnf1b	4.5958e-12	-2.07909	0.438	0.163	9.19161e-09	Meso
Palmd	4.87952e-12	-1.26374	0.242	0.32	9.75905e-09	Meso
Krt23	4.97444e-12	-4.34368	0.664	0.347	9.94889e-09	Meso
mt-Nd1	5.03207e-12	0.31077	0.68	0.344	1.00641e-08	Meso
Alox12e	5.49835e-12	0.392606	0.656	0.451	1.09967e-08	Meso
Apol6	5.64908e-12	0.865361	0.445	0.206	1.12982e-08	Meso
C1qtnf9	5.87174e-12	-2.18191	0.586	0.274	1.17435e-08	Meso
Pdgfrl	6.30699e-12	-0.937527	0.492	0.172	1.2614e-08	Meso
Foxc1	6.83379e-12	-1.42254	0.625	0.303	1.36676e-08	Meso
Egr1	7.08915e-12	-2.65444	0.281	0.499	1.41783e-08	Meso
Ifitm1	1.04769e-11	-1.98898	0.125	0.259	2.09538e-08	Meso
Tacc3	1.05615e-11	-1.5414	0.141	0.329	2.1123e-08	Meso
Nfkbia	1.14623e-11	-1.23365	0.273	0.49	2.29246e-08	Meso
Ace	1.20443e-11	-6.03288	0.078	0.284	2.40886e-08	Meso
Eng	1.24861e-11	-2.20608	0.156	0.368	2.49723e-08	Meso
Cdc20	1.44536e-11	-4.3348	0.062	0.258	2.89072e-08	Meso
Acpp	1.56991e-11	-5.20582	0.055	0.272	3.13982e-08	Meso
Nuak1	1.90907e-11	-2.40789	0.219	0.406	3.81815e-08	Meso
Sbno2	1.94464e-11	0.314663	0.641	0.311	3.88928e-08	Meso
Tram1	2.01893e-11	0.936619	0.688	0.39	4.03786e-08	Meso
Pcx	2.17097e-11	-2.03169	0.219	0.436	4.34193e-08	Meso
Gvin1	2.25766e-11	-2.53129	0.211	0.37	4.51533e-08	Meso
Kcnk1	2.32167e-11	-1.65962	0.289	0.498	4.64334e-08	Meso
Pmvk	2.52043e-11	-1.06928	0.641	0.351	5.04086e-08	Meso
Slco2a1	2.5367e-11	-0.460916	0.148	0.334	5.0734e-08	Meso
H2afx	2.71384e-11	-0.997084	0.195	0.393	5.42767e-08	Meso
Ggt6	2.83515e-11	0.323835	0.586	0.282	5.67029e-08	Meso
Cpxm2	3.09713e-11	-2.15001	0.312	0.482	6.19426e-08	Meso
Igsf5	3.23785e-11	-4.15097	0.188	0.393	6.47569e-08	Meso
Scube1	3.30137e-11	-2.02402	0.281	0.499	6.60275e-08	Meso
Mid1ip1	3.56738e-11	-0.518003	0.172	0.402	7.13477e-08	Meso
Fam43a	4.15454e-11	-1.78469	0.672	0.364	8.30907e-08	Meso
Lsr	4.27209e-11	1.29294	0.594	0.314	8.54418e-08	Meso
Timp1	4.51191e-11	1.25193	0.555	0.244	9.02382e-08	Meso
Mrc1	4.5181e-11	-1.18745	0.516	0.219	9.03619e-08	Meso
Col7a1	5.14139e-11	-2.37036	0.266	0.476	1.02828e-07	Meso
Serping1	5.48039e-11	1.75259	0.633	0.359	1.09608e-07	Meso
Tcn2	5.55343e-11	-0.92149	0.133	0.336	1.11069e-07	Meso
Cldn4	5.99443e-11	-9.54822	0.125	0.263	1.19889e-07	Meso
Pax2	6.44178e-11	-1.82812	0.203	0.45	1.28836e-07	Meso
Cebpa	6.60438e-11	-1.92681	0.219	0.379	1.32088e-07	Meso
Hsd11b2	6.84883e-11	-2.07699	0.398	0.605	1.36977e-07	Meso
Pacsin3	6.99881e-11	-1.11759	0.773	0.516	1.39976e-07	Meso
Tmed3	7.13912e-11	-0.899556	0.172	0.382	1.42782e-07	Meso
Hal	7.37866e-11	1.2199	0.445	0.177	1.47573e-07	Meso
Agrn	7.86692e-11	0.762276	0.789	0.502	1.57338e-07	Meso
Galnt18	8.40361e-11	-1.05072	0.773	0.585	1.68072e-07	Meso
Igfbp7	8.74526e-11	-1.38779	0.57	0.743	1.74905e-07	Meso
Ube2ql1	8.77362e-11	-0.52929	0.133	0.355	1.75472e-07	Meso
Gpc1	8.96209e-11	-1.3838	0.227	0.448	1.79242e-07	Meso
Aqp1	9.67585e-11	0.397557	0.117	0.274	1.93517e-07	Meso
Pgm5	9.98602e-11	-0.730942	0.719	0.413	1.9972e-07	Meso
Celsr2	1.03136e-10	0.633066	0.641	0.403	2.06271e-07	Meso
Entpd1	1.03616e-10	-2.90767	0.305	0.437	2.07233e-07	Meso
Ramp2	1.11304e-10	-1.29602	0.273	0.425	2.22608e-07	Meso
Igfbp6	1.12614e-10	2.3714	0.695	0.524	2.25227e-07	Meso
Nos1ap	1.19375e-10	1.85545	0.281	0.494	2.38751e-07	Meso
Arrdc3	1.20351e-10	-0.895491	0.148	0.292	2.40702e-07	Meso
Xaf1	1.2535e-10	-0.52071	0.312	0.499	2.50701e-07	Meso
Mrap	1.32321e-10	2.08819	0.312	0.007	2.64641e-07	Meso
Ccdc141	1.4259e-10	-1.6365	0.219	0.44	2.85179e-07	Meso
Lig1	1.47675e-10	-1.46706	0.273	0.47	2.9535e-07	Meso
Upk1b	1.51154e-10	7.88623	0.586	0.191	3.02308e-07	Meso
Enah	1.58896e-10	-0.727125	0.766	0.469	3.17793e-07	Meso
Ppp2r2b	1.59304e-10	1.90902	0.617	0.392	3.18609e-07	Meso
Rgs4	1.6658e-10	-3.10852	0.5	0.206	3.3316e-07	Meso
Notch1	1.78636e-10	-2.0756	0.25	0.475	3.57273e-07	Meso
Myo6	1.87124e-10	-0.731714	0.227	0.387	3.74247e-07	Meso
Padi1	1.97275e-10	-3.42031	0.312	0.453	3.9455e-07	Meso
Trim14	2.07819e-10	-2.38599	0.344	0.503	4.15638e-07	Meso
Cdh11	2.34044e-10	-0.446877	0.211	0.381	4.68087e-07	Meso
Igfbp5	2.61034e-10	2.41109	0.664	0.441	5.22068e-07	Meso
Tuba8	2.61603e-10	-1.74256	0.352	0.115	5.23206e-07	Meso
Plvap	2.84493e-10	-6.23104	0.25	0.39	5.68986e-07	Meso
Mgll	2.89444e-10	-0.317481	0.211	0.377	5.78889e-07	Meso
Btn1a1	3.01244e-10	2.72648	0.414	0.106	6.02488e-07	Meso
Mast4	3.01452e-10	0.26694	0.266	0.432	6.02904e-07	Meso
Ahcyl2	3.17763e-10	1.04501	0.688	0.455	6.35526e-07	Meso
Dnah8	3.25965e-10	-0.442172	0.258	0.404	6.5193e-07	Meso
Caskin2	3.33611e-10	0.395853	0.727	0.49	6.67222e-07	Meso
Rab3il1	3.67954e-10	-3.11253	0.203	0.401	7.35907e-07	Meso
Nectin2	3.72575e-10	1.3785	0.641	0.356	7.4515e-07	Meso
Pim3	3.78354e-10	0.501704	0.75	0.43	7.56709e-07	Meso
Pmaip1	3.87642e-10	-2.9514	0.547	0.267	7.75283e-07	Meso
Dll1	4.15758e-10	1.53889	0.18	0.346	8.31517e-07	Meso
Tnfsf10	4.37448e-10	-6.10393	0.203	0.373	8.74896e-07	Meso
Cenpf	4.79264e-10	-3.82262	0.617	0.269	9.58528e-07	Meso
Actg1	4.85415e-10	-0.387031	0.172	0.365	9.7083e-07	Meso
Nlrc5	4.93742e-10	-2.90729	0.188	0.381	9.87484e-07	Meso
Tmem158	4.97965e-10	-3.58276	0.188	0.432	9.9593e-07	Meso
Hgfac	5.02391e-10	-0.90444	0.234	0.326	1.00478e-06	Meso
Cdh5	5.05237e-10	-3.79586	0.188	0.416	1.01047e-06	Meso
Adam33	5.43283e-10	3.53203	0.617	0.364	1.08657e-06	Meso
Retnlg	5.72334e-10	0.781777	0.461	0.184	1.14467e-06	Meso
Ptk2b	6.89722e-10	0.254476	0.273	0.434	1.37944e-06	Meso
Pltp	7.96719e-10	-1.50102	0.328	0.507	1.59344e-06	Meso
Rassf4	8.72529e-10	-2.35306	0.078	0.324	1.74506e-06	Meso
Ushbp1	8.93358e-10	-3.55704	0.203	0.443	1.78672e-06	Meso
Haus8	8.93669e-10	-2.73418	0.211	0.412	1.78734e-06	Meso
Cxcl12	1.03452e-09	-2.17556	0.195	0.395	2.06904e-06	Meso
Pdlim3	1.05739e-09	-0.506047	0.281	0.452	2.11478e-06	Meso
Cldn7	1.2221e-09	-2.22484	0.281	0.419	2.4442e-06	Meso
Cldn5	1.37586e-09	-4.82518	0.641	0.32	2.75173e-06	Meso
Sh3bgrl2	1.58323e-09	-1.29927	0.133	0.357	3.16646e-06	Meso
Sema4a	1.592e-09	0.459382	0.609	0.361	3.184e-06	Meso
Retn	1.64067e-09	1.15808	0.383	0.154	3.28134e-06	Meso
Hoxb9	1.67279e-09	-4.21837	0.148	0.311	3.34559e-06	Meso
Rasgrp1	1.81573e-09	-4.46208	0.531	0.25	3.63146e-06	Meso
Trem2	1.90491e-09	-1.53587	0.391	0.181	3.80982e-06	Meso
Rbm47	1.90598e-09	1.39805	0.617	0.399	3.81195e-06	Meso
Wnk2	2.05273e-09	-1.0062	0.719	0.468	4.10547e-06	Meso
Pth1r	2.1758e-09	-3.04047	0.523	0.607	4.35159e-06	Meso
Sox17	2.32737e-09	-1.76671	0.391	0.55	4.65474e-06	Meso
Syne4	2.73152e-09	1.8037	0.617	0.415	5.46304e-06	Meso
Epas1	2.80324e-09	-0.703364	0.25	0.414	5.60648e-06	Meso
Cln5	2.83539e-09	-0.578842	0.211	0.371	5.67079e-06	Meso
BC030500	2.93457e-09	-1.62474	0.602	0.312	5.86913e-06	Meso
Ikzf3	2.94218e-09	-2.74294	0.156	0.304	5.88435e-06	Meso
Ankle1	3.32371e-09	-2.75679	0.18	0.393	6.64743e-06	Meso
Cebpd	3.32823e-09	-1.03586	0.156	0.351	6.65645e-06	Meso
Oasl2	3.43862e-09	2.27024	0.633	0.449	6.87724e-06	Meso
Arg2	3.51625e-09	-3.02733	0.672	0.38	7.03249e-06	Meso
Exoc3l	4.10796e-09	-2.25233	0.148	0.379	8.21593e-06	Meso
Abcc9	4.1699e-09	-3.05753	0.102	0.268	8.3398e-06	Meso
Cobl	4.18945e-09	0.598227	0.664	0.441	8.37889e-06	Meso
Adgrl4	4.28676e-09	-7.44472	0.18	0.349	8.57352e-06	Meso
Edn1	4.60202e-09	-1.85652	0.164	0.324	9.20404e-06	Meso
Plin4	4.73151e-09	1.84602	0.406	0.189	9.46302e-06	Meso
Acta2	4.853e-09	-1.02459	0.281	0.444	9.70601e-06	Meso
Mppe1	4.94242e-09	-1.67859	0.164	0.391	9.88483e-06	Meso
Gcnt2	5.16946e-09	0.83587	0.258	0.355	1.03389e-05	Meso
Cdh1	5.28896e-09	-8.42002	0.289	0.427	1.05779e-05	Meso
Sema3f	5.29778e-09	1.87535	0.641	0.456	1.05956e-05	Meso
Sfrp4	6.27193e-09	-2.75136	0.242	0.401	1.25439e-05	Meso
Cd244a	6.38695e-09	-1.1418	0.156	0.362	1.27739e-05	Meso
Mical2	6.44829e-09	2.31619	0.641	0.438	1.28966e-05	Meso
Actn2	7.71268e-09	-3.67728	0.164	0.358	1.54254e-05	Meso
Ormdl3	7.74224e-09	-1.37387	0.312	0.437	1.54845e-05	Meso
Kcnq1	7.78443e-09	-0.264293	0.289	0.369	1.55689e-05	Meso
Hs3st6	8.24093e-09	-2.43821	0.633	0.354	1.64819e-05	Meso
Nfkbiz	8.3315e-09	1.87858	0.57	0.307	1.6663e-05	Meso
Ablim1	8.40102e-09	-0.285268	0.367	0.535	1.6802e-05	Meso
Gdf10	8.67548e-09	-1.37719	0.234	0.404	1.7351e-05	Meso
Fam221a	8.69984e-09	-1.01448	0.148	0.403	1.73997e-05	Meso
Troap	8.74001e-09	-2.65556	0.648	0.32	1.748e-05	Meso
Slc7a2	9.22725e-09	-1.47157	0.641	0.351	1.84545e-05	Meso
Ncoa7	9.43885e-09	-3.71919	0.195	0.36	1.88777e-05	Meso
Sh2d4b	1.04448e-08	-0.762117	0.273	0.419	2.08896e-05	Meso
Sult1d1	1.09684e-08	-1.28243	0.617	0.308	2.19368e-05	Meso
Cyp3a57	1.19821e-08	-2.61979	0.469	0.24	2.39643e-05	Meso
Bex3	1.22152e-08	-1.03363	0.094	0.327	2.44304e-05	Meso
Pfkfb3	1.24101e-08	-1.21022	0.352	0.509	2.48203e-05	Meso
Htr1b	1.30859e-08	-1.19864	0.547	0.256	2.61718e-05	Meso
Itm2b	1.31666e-08	-0.632387	0.383	0.604	2.63333e-05	Meso
Apbb2	1.38473e-08	-3.52468	0.219	0.373	2.76946e-05	Meso
Syn2	1.41537e-08	-2.46215	0.141	0.364	2.83074e-05	Meso
Slc2a1	1.41573e-08	-1.84368	0.055	0.275	2.83146e-05	Meso
Spock2	1.51277e-08	1.11825	0.695	0.479	3.02553e-05	Meso
Tmem176b	1.51765e-08	0.496413	0.648	0.418	3.03529e-05	Meso
Slc5a11	1.69411e-08	-2.55443	0.125	0.348	3.38821e-05	Meso
Lmod1	1.72894e-08	-1.79562	0.484	0.302	3.45789e-05	Meso
Sra1	1.9392e-08	-0.283728	0.203	0.387	3.87839e-05	Meso
Nes	1.97746e-08	-1.8784	0.234	0.37	3.95492e-05	Meso
Tmem59	2.07876e-08	-0.98233	0.188	0.43	4.15752e-05	Meso
Foxo1	2.19916e-08	0.292602	0.273	0.417	4.39833e-05	Meso
Igsf9b	2.41398e-08	0.433755	0.273	0.384	4.82795e-05	Meso
Hapln2	2.44392e-08	-1.28247	0.445	0.183	4.88783e-05	Meso
Esrp1	2.501e-08	-0.945933	0.555	0.312	5.00201e-05	Meso
Angptl7	2.52493e-08	-1.01487	0.594	0.301	5.04987e-05	Meso
Ppib	2.58275e-08	-1.40282	0.32	0.475	5.16551e-05	Meso
Lamc2	2.62309e-08	-0.495434	0.141	0.344	5.24618e-05	Meso
Col13a1	2.80557e-08	-6.92033	0.203	0.37	5.61114e-05	Meso
mt-Co2	2.95028e-08	-1.12987	0.453	0.61	5.90056e-05	Meso
Kif26a	3.1111e-08	-2.36037	0.562	0.337	6.22219e-05	Meso
Rdh11	3.27606e-08	-2.18061	0.102	0.288	6.55211e-05	Meso
Col5a3	3.43613e-08	0.88306	0.703	0.516	6.87227e-05	Meso
Rgs5	3.71135e-08	-1.49282	0.148	0.355	7.4227e-05	Meso
Aqp8	3.83629e-08	-0.78211	0.609	0.398	7.67258e-05	Meso
Isg20	3.95805e-08	0.317675	0.531	0.27	7.9161e-05	Meso
Dipk2b	4.22387e-08	-1.12466	0.242	0.35	8.44773e-05	Meso
Pdia5	4.35844e-08	-0.774725	0.25	0.411	8.71687e-05	Meso
Mylk2	4.42944e-08	0.450911	0.352	0.055	8.85887e-05	Meso
Myo1b	4.67213e-08	-2.40594	0.273	0.375	9.34427e-05	Meso
Ctla2a	4.74127e-08	-2.42571	0.227	0.436	9.48255e-05	Meso
Slc16a14	4.77342e-08	-1.82631	0.445	0.229	9.54684e-05	Meso
Celsr1	4.81133e-08	0.978019	0.273	0.387	9.62267e-05	Meso
Arhgef39	5.26009e-08	-1.0008	0.203	0.332	0.000105202	Meso
Gucy1a1	5.43003e-08	3.04889	0.562	0.296	0.000108601	Meso
Cxcl10	5.53649e-08	0.366281	0.469	0.218	0.00011073	Meso
Rasip1	5.88628e-08	-2.86898	0.258	0.425	0.000117726	Meso
Dapp1	5.94008e-08	-0.499353	0.672	0.411	0.000118802	Meso
Kdr	6.17064e-08	-2.01657	0.328	0.486	0.000123413	Meso
Kif23	6.18499e-08	-3.34625	0.148	0.278	0.0001237	Meso
Myh11	6.22447e-08	-2.17242	0.703	0.452	0.000124489	Meso
Zfp703	6.58844e-08	-1.51323	0.375	0.548	0.000131769	Meso
Fgd2	6.82552e-08	-0.96114	0.219	0.283	0.00013651	Meso
Islr	7.16598e-08	-1.50844	0.172	0.345	0.00014332	Meso
Aurka	8.03515e-08	-0.677624	0.531	0.269	0.000160703	Meso
Pof1b	8.12161e-08	-4.12671	0.539	0.265	0.000162432	Meso
Ramp3	8.3364e-08	-4.56713	0.578	0.608	0.000166728	Meso
Arhgef4	8.5425e-08	0.654138	0.289	0.399	0.00017085	Meso
Noxa1	9.08969e-08	-3.8012	0.602	0.305	0.000181794	Meso
Zfp169	9.13693e-08	-0.398183	0.195	0.377	0.000182739	Meso
Sftpd	9.21588e-08	-3.34459	0.305	0.136	0.000184318	Meso
Il17rb	9.47502e-08	-2.12741	0.391	0.549	0.0001895	Meso
Tmem252	9.57728e-08	-5.82454	0.086	0.28	0.000191546	Meso
Egln1	9.77336e-08	-0.932878	0.312	0.455	0.000195467	Meso
Hyou1	1.07352e-07	0.343245	0.688	0.389	0.000214704	Meso
Samd3	1.09187e-07	-5.35894	0.109	0.285	0.000218374	Meso
Stmn4	1.25523e-07	-2.71975	0.703	0.406	0.000251046	Meso
Myo5c	1.27595e-07	-1.27294	0.195	0.387	0.000255191	Meso
S1pr4	1.30006e-07	-4.97342	0.148	0.338	0.000260011	Meso
Ehf	1.45655e-07	-1.52336	0.531	0.301	0.000291311	Meso
Eps8l2	1.47312e-07	2.07409	0.57	0.36	0.000294624	Meso
Mme	1.47352e-07	-1.82204	0.719	0.478	0.000294704	Meso
Sfrp2	1.49545e-07	-1.62079	0.18	0.359	0.00029909	Meso
Padi4	1.51413e-07	-1.67373	0.148	0.351	0.000302825	Meso
Rdh10	1.62686e-07	-0.708093	0.25	0.395	0.000325373	Meso
Tspan9	1.71472e-07	-1.02206	0.633	0.35	0.000342944	Meso
Icam1	1.85406e-07	0.462077	0.531	0.239	0.000370812	Meso
Egln3	1.93899e-07	1.41275	0.547	0.334	0.000387798	Meso
Serinc3	2.09584e-07	-0.900387	0.344	0.49	0.000419168	Meso
Arvcf	2.25651e-07	0.494151	0.57	0.34	0.000451302	Meso
Cd24a	2.29333e-07	-0.666932	0.258	0.421	0.000458666	Meso
Gstm2	2.29458e-07	-0.421813	0.359	0.515	0.000458915	Meso
Tbc1d1	2.55595e-07	-2.29998	0.25	0.387	0.00051119	Meso
Ptpn18	2.58106e-07	-1.34401	0.656	0.416	0.000516212	Meso
Aspm	2.60592e-07	-0.674774	0.469	0.243	0.000521185	Meso
Wnt11	2.689e-07	-1.56487	0.203	0.333	0.0005378	Meso
St3gal6	2.82133e-07	0.846518	0.562	0.323	0.000564265	Meso
Hnrnpa0	2.98727e-07	-0.525909	0.18	0.319	0.000597453	Meso
Tspoap1	3.07836e-07	-0.297747	0.109	0.259	0.000615671	Meso
Pglyrp1	3.08281e-07	-3.41277	0.508	0.271	0.000616563	Meso
Nrg4	3.08449e-07	-1.89194	0.25	0.3	0.000616899	Meso
Rrm2	3.20751e-07	-1.88396	0.148	0.386	0.000641502	Meso
Gja1	3.32711e-07	-0.430484	0.266	0.382	0.000665422	Meso
Spata13	3.33365e-07	0.816418	0.578	0.359	0.00066673	Meso
Kif11	3.39241e-07	-6.56705	0.141	0.329	0.000678481	Meso
Notum	3.47745e-07	1.10067	0.062	0.289	0.00069549	Meso
Pdgfb	3.85706e-07	-3.83041	0.164	0.393	0.000771412	Meso
Sall1	3.99668e-07	-1.53565	0.133	0.37	0.000799336	Meso
Pdpn	4.89159e-07	1.78121	0.555	0.297	0.000978318	Meso
Lamb3	5.1752e-07	-0.584264	0.648	0.46	0.00103504	Meso
Atf3	5.31212e-07	2.84105	0.516	0.185	0.00106242	Meso
Tnfrsf12a	5.33804e-07	-1.83236	0.141	0.307	0.00106761	Meso
Penk	5.3396e-07	-1.66028	0.227	0.35	0.00106792	Meso
Dact2	6.17811e-07	-5.33785	0.258	0.41	0.00123562	Meso
Slc25a48	6.21101e-07	-1.76417	0.477	0.565	0.0012422	Meso
Sectm1a	6.41795e-07	-5.48498	0.586	0.357	0.00128359	Meso
Acap1	6.71209e-07	-2.66919	0.195	0.341	0.00134242	Meso
Fcgr2b	6.91612e-07	-1.93591	0.148	0.289	0.00138322	Meso
Myrip	7.11166e-07	-5.39586	0.281	0.417	0.00142233	Meso
Itgax	7.28568e-07	-5.03246	0.141	0.292	0.00145714	Meso
Ptprcap	7.44766e-07	-3.09727	0.469	0.231	0.00148953	Meso
Lilrb4a	7.54642e-07	-5.31445	0.406	0.203	0.00150928	Meso
Kbtbd11	8.19359e-07	-1.60672	0.406	0.492	0.00163872	Meso
Gpnmb	8.23832e-07	0.593437	0.516	0.256	0.00164766	Meso
Cnksr1	8.41656e-07	-3.14039	0.133	0.253	0.00168331	Meso
Sema6a	8.84425e-07	-1.3944	0.344	0.454	0.00176885	Meso
Lmo2	9.45311e-07	-3.27613	0.227	0.351	0.00189062	Meso
Cadm1	9.54622e-07	1.04323	0.336	0.468	0.00190924	Meso
Hist1h1b	9.89745e-07	-0.855712	0.211	0.301	0.00197949	Meso
Limk2	1.04759e-06	0.396505	0.68	0.426	0.00209518	Meso
Spc24	1.07423e-06	-0.789657	0.195	0.343	0.00214846	Meso
Wfdc3	1.16606e-06	-2.70258	0.492	0.243	0.00233212	Meso
Pakap	1.18421e-06	-1.0131	0.586	0.356	0.00236842	Meso
Serinc5	1.21059e-06	1.18988	0.289	0.39	0.00242119	Meso
Nde1	1.24287e-06	-2.26042	0.289	0.427	0.00248575	Meso
Cdkl1	1.2435e-06	-2.06668	0.453	0.587	0.00248699	Meso
Ccl5	1.25263e-06	-3.62964	0.609	0.304	0.00250526	Meso
Psd4	1.2538e-06	-1.9035	0.148	0.351	0.00250761	Meso
H2-Eb1	1.28941e-06	-2.62985	0.242	0.367	0.00257882	Meso
Fam129b	1.29462e-06	-0.462941	0.195	0.333	0.00258923	Meso
Foxf1	1.37263e-06	-3.10158	0.461	0.214	0.00274526	Meso
Sdc1	1.43648e-06	-0.796811	0.641	0.38	0.00287295	Meso
Padi2	1.53149e-06	-5.10058	0.133	0.349	0.00306298	Meso
Plxnb1	1.59027e-06	0.444875	0.289	0.407	0.00318054	Meso
Grhl2	1.60244e-06	-6.57964	0.227	0.37	0.00320487	Meso
Tuba1a	1.63012e-06	-0.45789	0.219	0.337	0.00326025	Meso
Abcg2	1.64162e-06	-1.93189	0.188	0.355	0.00328324	Meso
Tmc4	1.65976e-06	-1.29847	0.438	0.567	0.00331952	Meso
Spsb4	1.7503e-06	-5.18833	0.281	0.435	0.0035006	Meso
Pde2a	1.77787e-06	-6.78585	0.219	0.377	0.00355575	Meso
Pdia4	1.90163e-06	-1.58479	0.273	0.386	0.00380326	Meso
Klf5	1.90215e-06	-1.463	0.492	0.321	0.00380431	Meso
Armh4	2.02817e-06	1.52628	0.555	0.33	0.00405634	Meso
Tpx2	2.02998e-06	-1.52044	0.109	0.293	0.00405996	Meso
Msx1	2.05732e-06	-2.27373	0.516	0.588	0.00411464	Meso
Efnb1	2.08439e-06	0.351258	0.203	0.331	0.00416878	Meso
Dach1	2.11741e-06	-2.67465	0.328	0.486	0.00423481	Meso
Rhob	2.27945e-06	-1.07286	0.617	0.658	0.00455889	Meso
Coro7	2.336e-06	-0.925427	0.297	0.436	0.00467199	Meso
Kif21b	2.35656e-06	-0.82142	0.133	0.301	0.00471312	Meso
Zap70	2.39124e-06	-4.38074	0.25	0.313	0.00478248	Meso
Prss23	2.47285e-06	2.56344	0.57	0.319	0.0049457	Meso
Aldoc	2.492e-06	-1.99376	0.336	0.204	0.00498401	Meso
Fzd6	2.51084e-06	-1.24922	0.602	0.381	0.00502167	Meso
Efhd1	2.6647e-06	0.495995	0.406	0.484	0.00532941	Meso
Dlx6	2.73936e-06	-1.3511	0.531	0.292	0.00547873	Meso
Cd82	2.86619e-06	1.69938	0.336	0.512	0.00573237	Meso
Slc15a2	2.90176e-06	-5.72338	0.172	0.385	0.00580353	Meso
Scin	2.92283e-06	-3.77647	0.555	0.307	0.00584567	Meso
Hist1h1e	3.1497e-06	-0.773834	0.211	0.348	0.00629941	Meso
Birc5	3.21191e-06	-1.54369	0.172	0.336	0.00642383	Meso
Ap3b2	3.21244e-06	-5.50331	0.094	0.306	0.00642487	Meso
Klre1	3.4209e-06	-2.21172	0.461	0.264	0.00684181	Meso
Tagln	3.74349e-06	-1.75336	0.297	0.366	0.00748698	Meso
Msn	3.78873e-06	-0.535555	0.688	0.424	0.00757746	Meso
Psmb5	3.83219e-06	-1.15693	0.219	0.382	0.00766438	Meso
Porcn	3.84894e-06	-8.14131	0.297	0.421	0.00769788	Meso
Casz1	4.26314e-06	-2.12552	0.289	0.43	0.00852628	Meso
Arhgef37	4.40677e-06	-4.54146	0.156	0.283	0.00881353	Meso
Acsl4	4.46319e-06	0.751914	0.547	0.343	0.00892638	Meso
Traip	4.57741e-06	-1.65234	0.328	0.435	0.00915482	Meso
Dram1	4.79605e-06	-0.911219	0.188	0.287	0.00959209	Meso
Pdzk1ip1	4.85466e-06	-0.966542	0.25	0.348	0.00970933	Meso
Galm	4.93074e-06	-1.00078	0.32	0.428	0.00986149	Meso
Actn1	5.03004e-06	-0.83836	0.32	0.452	0.0100601	Meso
Gcnt3	5.25387e-06	-1.16135	0.602	0.39	0.0105077	Meso
Myb	5.29228e-06	-4.66544	0.133	0.341	0.0105846	Meso
Ovgp1	5.38118e-06	-1.35845	0.086	0.315	0.0107624	Meso
Sypl	5.53665e-06	-0.444393	0.25	0.374	0.0110733	Meso
Ece1	5.56169e-06	-0.787556	0.148	0.293	0.0111234	Meso
Camk1d	5.7004e-06	-0.759102	0.203	0.306	0.0114008	Meso
Atp1a1	6.01319e-06	0.487455	0.789	0.588	0.0120264	Meso
Nfe2l3	6.3215e-06	0.656086	0.242	0.335	0.012643	Meso
A2m	6.65277e-06	-4.63718	0.266	0.399	0.0133055	Meso
BC048679	6.79405e-06	1.72189	0.234	0.269	0.0135881	Meso
Tmem229b	6.83355e-06	-2.29814	0.141	0.378	0.0136671	Meso
Ccbe1	6.89295e-06	2.83922	0.555	0.296	0.0137859	Meso
Nr4a3	7.25477e-06	-0.302415	0.398	0.163	0.0145095	Meso
Cip2a	7.44615e-06	-2.33967	0.227	0.383	0.0148923	Meso
Tnfrsf11b	7.48157e-06	-0.458583	0.258	0.305	0.0149631	Meso
Prss22	7.68403e-06	0.410803	0.391	0.186	0.0153681	Meso
Mdk	7.7862e-06	-0.913055	0.25	0.412	0.0155724	Meso
Sv2b	7.95371e-06	-4.22226	0.641	0.366	0.0159074	Meso
Caprin2	8.02065e-06	-1.68631	0.555	0.329	0.0160413	Meso
Tns4	8.21817e-06	-2.94477	0.516	0.277	0.0164363	Meso
Hes1	8.66922e-06	-1.85732	0.195	0.373	0.0173384	Meso
Sema3g	1.01315e-05	-6.89478	0.102	0.302	0.020263	Meso
Col6a4	1.04347e-05	-2.44562	0.805	0.777	0.0208694	Meso
Ms4a7	1.12095e-05	-4.08991	0.156	0.259	0.022419	Meso
Abcb5	1.12595e-05	-4.20409	0.141	0.293	0.0225189	Meso
Met	1.13389e-05	0.626125	0.258	0.281	0.0226778	Meso
Myzap	1.14646e-05	-1.48089	0.227	0.343	0.0229291	Meso
Kctd12	1.14998e-05	-0.568558	0.336	0.485	0.0229996	Meso
Tnfrsf21	1.20652e-05	-1.58407	0.141	0.326	0.0241304	Meso
Lamc1	1.23662e-05	0.448712	0.719	0.476	0.0247323	Meso
Npas2	1.25701e-05	0.420189	0.508	0.291	0.0251402	Meso
Slc14a1	1.31669e-05	-3.39886	0.523	0.313	0.0263339	Meso
Adra2a	1.34904e-05	0.326165	0.109	0.31	0.0269809	Meso
Ocln	1.36356e-05	-0.475972	0.578	0.312	0.0272711	Meso
Mapk15	1.3735e-05	-5.33019	0.133	0.375	0.02747	Meso
Jpt1	1.43162e-05	-1.02829	0.242	0.327	0.0286324	Meso
Ptprf	1.50371e-05	1.91778	0.586	0.411	0.0300741	Meso
Rab11fip1	1.51633e-05	1.34096	0.508	0.312	0.0303266	Meso
Hexb	1.54748e-05	1.09391	0.539	0.349	0.0309495	Meso
Sestd1	1.55751e-05	-1.61389	0.359	0.468	0.0311502	Meso
Tpbg	1.57406e-05	0.649875	0.258	0.343	0.0314811	Meso
Myo5b	1.58354e-05	3.41875	0.547	0.295	0.0316709	Meso
Ptpn22	1.58728e-05	-8.00684	0.148	0.339	0.0317456	Meso
Acss1	1.68395e-05	-0.881668	0.102	0.319	0.033679	Meso
Adamts9	1.72476e-05	-1.4683	0.312	0.473	0.0344952	Meso
Prnp	1.74432e-05	0.294042	0.234	0.352	0.0348864	Meso
Itpr2	1.75871e-05	-0.863363	0.414	0.54	0.0351743	Meso
Cryab	1.85096e-05	3.08843	0.32	0.387	0.0370191	Meso
Elovl5	1.88216e-05	-1.76775	0.68	0.443	0.0376432	Meso
Depp1	1.98833e-05	1.06059	0.305	0.142	0.0397666	Meso
Fgf18	1.99707e-05	-3.81688	0.156	0.253	0.0399413	Meso
Aspg	2.0257e-05	-7.50901	0.328	0.444	0.0405139	Meso
Hoxb7	2.04462e-05	0.783755	0.578	0.383	0.0408923	Meso
Plcb2	2.24321e-05	-1.66703	0.609	0.389	0.0448642	Meso
Mrtfb	2.29585e-05	-1.93902	0.328	0.45	0.045917	Meso
Snx8	2.40578e-05	-1.2823	0.359	0.459	0.0481156	Meso
Ass1	2.5123e-05	1.37756	0.367	0.213	0.0502459	Meso
Trbc1	2.56986e-05	-6.84123	0.141	0.31	0.0513973	Meso
Gpt2	2.69329e-05	-1.41336	0.242	0.387	0.0538658	Meso
Slc7a8	2.71412e-05	-0.964362	0.641	0.395	0.0542825	Meso
Pgrmc2	2.9524e-05	-1.21309	0.711	0.461	0.0590479	Meso
Serpine1	3.00785e-05	-4.19418	0.43	0.227	0.0601569	Meso
Igfbp2	3.00925e-05	-1.04879	0.336	0.186	0.0601851	Meso
Ap2s1	3.01783e-05	0.443745	0.586	0.385	0.0603565	Meso
Snhg11	3.08105e-05	1.05059	0.508	0.312	0.0616209	Meso
Col12a1	3.22769e-05	-0.700589	0.516	0.286	0.0645539	Meso
Tnnt2	3.29684e-05	-0.720356	0.055	0.254	0.0659369	Meso
Neurl3	3.30872e-05	-0.986777	0.109	0.303	0.0661743	Meso
Fam171a2	3.45587e-05	0.277524	0.688	0.47	0.0691175	Meso
Igfbp4	3.46693e-05	-0.812509	0.609	0.721	0.0693385	Meso
Rgcc	3.50899e-05	-1.64412	0.484	0.312	0.0701797	Meso
Kifc1	3.54832e-05	-3.77793	0.203	0.353	0.0709664	Meso
Gmds	3.55763e-05	-0.314378	0.273	0.393	0.0711525	Meso
Gbp4	3.58634e-05	-0.299466	0.297	0.338	0.0717267	Meso
Nrtn	3.73781e-05	-0.397569	0.258	0.343	0.0747563	Meso
Gbp8	3.7501e-05	0.422435	0.32	0.38	0.0750021	Meso
Ncf1	4.49556e-05	-1.30777	0.492	0.308	0.0899112	Meso
Ptprb	4.61225e-05	-5.51989	0.297	0.381	0.092245	Meso
Wfdc15b	4.66479e-05	-2.22177	0.516	0.337	0.0932958	Meso
Tspan7	4.67765e-05	-0.851188	0.172	0.351	0.093553	Meso
Sox9	4.68443e-05	-1.89558	0.586	0.352	0.0936885	Meso
Pcdh17	4.98438e-05	-3.87103	0.445	0.248	0.0996876	Meso
Id1	4.98509e-05	-0.494875	0.711	0.504	0.0997018	Meso
Wnt7a	5.00889e-05	-0.82054	0.227	0.337	0.100178	Meso
Nppc	5.2733e-05	-1.95017	0.352	0.145	0.105466	Meso
Itgae	5.31207e-05	-3.85658	0.312	0.188	0.106241	Meso
Gpr162	5.38321e-05	0.85457	0.227	0.304	0.107664	Meso
Dsc2	5.56369e-05	-0.332116	0.242	0.28	0.111274	Meso
Rpn1	6.64043e-05	0.259732	0.352	0.426	0.132809	Meso
Tapbp	6.66986e-05	0.770366	0.664	0.509	0.133397	Meso
Cd38	6.72926e-05	-0.643046	0.133	0.255	0.134585	Meso
Selenop	6.76238e-05	-1.06144	0.203	0.29	0.135248	Meso
Agr2	6.87174e-05	2.41961	0.25	0.192	0.137435	Meso
Col26a1	6.96815e-05	-6.5788	0.086	0.286	0.139363	Meso
Chst2	7.15823e-05	-1.99628	0.281	0.38	0.143165	Meso
Vwa1	7.3296e-05	-0.896417	0.242	0.373	0.146592	Meso
Bcap31	7.59056e-05	0.393764	0.789	0.554	0.151811	Meso
Flt1	8.17469e-05	-1.89833	0.641	0.413	0.163494	Meso
Dock6	8.2288e-05	-1.10905	0.461	0.562	0.164576	Meso
Has3	8.6126e-05	-3.10386	0.094	0.305	0.172252	Meso
Tnc	9.04489e-05	-1.1145	0.148	0.28	0.180898	Meso
Cd34	9.48415e-05	-0.438038	0.516	0.652	0.189683	Meso
C1qb	9.98079e-05	-2.38483	0.234	0.313	0.199616	Meso
Magix	0.000100244	-3.81451	0.172	0.284	0.200489	Meso
Ihh	0.000100883	-0.99346	0.492	0.297	0.201766	Meso
Rassf7	0.000103218	-1.81204	0.141	0.347	0.206436	Meso
Gas6	0.000109354	1.17589	0.711	0.682	0.218707	Meso
Tlnrd1	0.000111462	-0.740205	0.289	0.406	0.222923	Meso
Wars	0.00011374	0.70265	0.602	0.415	0.22748	Meso
Atp6v1a	0.000113839	-0.931138	0.305	0.389	0.227678	Meso
Runx3	0.0001147	-4.64278	0.508	0.315	0.229401	Meso
Grap	0.000117141	-4.80867	0.109	0.294	0.234282	Meso
Esco2	0.000124184	-5.65641	0.164	0.304	0.248369	Meso
Cfb	0.000129211	3.28266	0.5	0.292	0.258422	Meso
Ammecr1	0.000135154	-3.3125	0.32	0.424	0.270308	Meso
Coro2a	0.000137861	-2.34355	0.273	0.373	0.275721	Meso
Trmt9b	0.000139402	-1.20152	0.297	0.368	0.278804	Meso
Fryl	0.000146027	-0.888534	0.391	0.481	0.292054	Meso
Hyal1	0.000146918	-0.434636	0.664	0.494	0.293837	Meso
Ctsw	0.000147773	-2.98039	0.188	0.287	0.295546	Meso
Cybrd1	0.000153962	5.53676	0.492	0.238	0.307923	Meso
Bcam	0.000153989	1.72893	0.336	0.44	0.307979	Meso
Il13ra2	0.00015414	-3.04166	0.148	0.337	0.30828	Meso
Ccdc88c	0.000158628	-1.48132	0.398	0.498	0.317256	Meso
Ces2g	0.00016033	2.88836	0.5	0.304	0.32066	Meso
Iglc1	0.000163418	-2.55613	0.297	0.061	0.326836	Meso
Oit1	0.00016499	-5.21127	0.133	0.287	0.32998	Meso
Pdlim1	0.000168855	-0.808943	0.391	0.452	0.33771	Meso
Map3k9	0.000169044	2.51024	0.484	0.258	0.338088	Meso
Wnt6	0.000170118	-4.22401	0.25	0.308	0.340237	Meso
Fanca	0.000170387	-3.1756	0.289	0.448	0.340773	Meso
Tinagl1	0.000179266	-1.79004	0.219	0.337	0.358532	Meso
Mpeg1	0.000180291	-5.23791	0.391	0.227	0.360582	Meso
Plek	0.000184124	-6.44116	0.219	0.37	0.368249	Meso
Slc1a5	0.000186749	0.367266	0.773	0.584	0.373497	Meso
Csf1r	0.000188098	0.972905	0.289	0.241	0.376197	Meso
St8sia4	0.000190759	-6.47212	0.148	0.347	0.381519	Meso
Slc38a2	0.00019916	-0.583682	0.352	0.494	0.39832	Meso
Cndp2	0.000203889	-0.736862	0.32	0.423	0.407778	Meso
Dag1	0.000205929	0.675451	0.273	0.368	0.411859	Meso
Cd300lg	0.000206803	-4.03436	0.273	0.268	0.413605	Meso
Adi1	0.000208554	-1.32049	0.281	0.367	0.417109	Meso
Tgm2	0.000208774	0.707283	0.336	0.432	0.417548	Meso
H6pd	0.000215021	1.20268	0.477	0.319	0.430041	Meso
Abi3	0.000215487	-1.76321	0.266	0.362	0.430975	Meso
Gsto1	0.000216444	-2.96259	0.43	0.484	0.432888	Meso
Lmcd1	0.000217647	1.38038	0.211	0.29	0.435293	Meso
Ltc4s	0.0002234	-2.02612	0.359	0.217	0.446801	Meso
Erg	0.000224669	-5.1602	0.195	0.298	0.449338	Meso
Pde7a	0.000233436	-0.921425	0.5	0.556	0.466873	Meso
Adora1	0.000233464	0.305776	0.344	0.202	0.466928	Meso
Mmp15	0.000236195	-0.743266	0.453	0.514	0.472391	Meso
Fam107b	0.000237373	0.42203	0.555	0.403	0.474746	Meso
Ncapg	0.000244076	-2.30594	0.164	0.328	0.488151	Meso
Rtn1	0.00024675	-1.21348	0.445	0.27	0.4935	Meso
Thsd1	0.000266358	-0.436925	0.242	0.279	0.532716	Meso
Insr	0.000272865	-1.13102	0.32	0.397	0.54573	Meso
Ccnb2	0.000275113	-5.80511	0.141	0.313	0.550226	Meso
Nr5a2	0.000275271	-4.21357	0.398	0.212	0.550541	Meso
Bmyc	0.000281833	0.518132	0.656	0.474	0.563666	Meso
Fam3c	0.000285998	-3.19913	0.391	0.461	0.571996	Meso
Fyb	0.000290897	-2.37403	0.188	0.34	0.581795	Meso
Dkk3	0.000291076	-1.76365	0.359	0.457	0.582152	Meso
Tc2n	0.000295805	-4.04473	0.539	0.329	0.591609	Meso
mt-Nd5	0.000300894	-1.2306	0.273	0.379	0.601788	Meso
C3ar1	0.000310203	-0.862975	0.18	0.279	0.620407	Meso
Pllp	0.000311132	-3.99276	0.438	0.446	0.622263	Meso
Pfkfb4	0.000329892	-1.28398	0.18	0.315	0.659785	Meso
Sdf2l1	0.000334272	0.298785	0.547	0.368	0.668544	Meso
Cox4i2	0.0003355	-3.38246	0.523	0.303	0.671001	Meso
Icam2	0.000359563	-4.3944	0.141	0.303	0.719126	Meso
Skap1	0.000366032	-6.20465	0.148	0.325	0.732065	Meso
Slc2a3	0.000397016	-1.49277	0.633	0.449	0.794031	Meso
Arl6ip1	0.000397527	-0.702554	0.281	0.401	0.795055	Meso
Plekhh1	0.000405117	-0.974228	0.555	0.409	0.810235	Meso
Kng2	0.000408815	3.3731	0.281	0.129	0.81763	Meso
Grrp1	0.000421155	-6.82184	0.312	0.41	0.842311	Meso
Scarb1	0.0004475	-0.757669	0.328	0.434	0.895	Meso
Ifitm10	0.000511188	-2.47004	0.148	0.318	1	Meso
Slc52a2	0.000511327	-1.46667	0.297	0.345	1	Meso
Mien1	0.000523082	0.951704	0.266	0.315	1	Meso
Abcb1a	0.000525141	-1.85229	0.273	0.314	1	Meso
Uhrf1	0.000543172	-3.96366	0.281	0.385	1	Meso
Epcam	0.000547278	-0.614388	0.547	0.361	1	Meso
Dlx5	0.000549213	-5.99668	0.32	0.436	1	Meso
Chrd	0.000558153	2.38791	0.516	0.322	1	Meso
Inmt	0.00057305	-4.19335	0.484	0.283	1	Meso
Snai1	0.000596048	-2.27517	0.32	0.406	1	Meso
Olfml2a	0.000605375	-2.144	0.344	0.385	1	Meso
Wwp1	0.000609632	-1.79654	0.445	0.526	1	Meso
C5ar1	0.000623071	0.736788	0.406	0.191	1	Meso
Cidec	0.000632329	0.47718	0.297	0.045	1	Meso
Grid2ip	0.000637138	-2.95536	0.586	0.391	1	Meso
Lrp2	0.000673497	-0.553564	0.43	0.514	1	Meso
Naaa	0.000708867	-0.943262	0.383	0.417	1	Meso
Neu1	0.000738366	-0.726145	0.242	0.308	1	Meso
Sema6b	0.000746843	-1.33022	0.242	0.324	1	Meso
Igfbp3	0.000751508	-1.18677	0.141	0.253	1	Meso
Dad1	0.00077724	0.703457	0.523	0.357	1	Meso
Sparcl1	0.000780488	-1.40523	0.711	0.491	1	Meso
Itga1	0.000797298	-0.92369	0.516	0.333	1	Meso
Faah	0.000816414	1.59156	0.562	0.4	1	Meso
Reep5	0.000818853	0.386984	0.57	0.391	1	Meso
Tgfbrap1	0.00083199	-1.04391	0.695	0.496	1	Meso
Cxcl1	0.000832424	-3.24363	0.297	0.146	1	Meso
Adamts8	0.000858251	0.576533	0.32	0.387	1	Meso
Tm4sf1	0.000862928	1.54577	0.531	0.356	1	Meso
Mxd3	0.000870032	-1.06399	0.5	0.296	1	Meso
Srgn	0.000877333	-0.755341	0.352	0.449	1	Meso
Batf3	0.000882232	-4.54733	0.508	0.289	1	Meso
Slc44a3	0.00092782	-2.8399	0.562	0.379	1	Meso
Pkdcc	0.000956871	-0.773875	0.398	0.509	1	Meso
Wdr72	0.00100072	-4.34714	0.375	0.261	1	Meso
Pdlim5	0.00100725	1.37662	0.57	0.443	1	Meso
Gria2	0.00103596	-1.74223	0.453	0.21	1	Meso
Kank3	0.00105981	-4.35296	0.625	0.383	1	Meso
Txnip	0.00107884	0.552285	0.742	0.581	1	Meso
Jup	0.00113561	0.977975	0.344	0.389	1	Meso
Kif15	0.00113916	-2.55459	0.531	0.335	1	Meso
Atp6v0a4	0.00113929	2.60204	0.477	0.27	1	Meso
Ube2c	0.00116476	-3.00493	0.508	0.268	1	Meso
Itga6	0.00118444	-0.773765	0.211	0.38	1	Meso
Csf2rb	0.00120292	-4.40734	0.375	0.251	1	Meso
Wnt16	0.0012172	-1.20619	0.242	0.351	1	Meso
Pex13	0.00131557	-1.15964	0.531	0.371	1	Meso
Amigo2	0.00137391	2.6402	0.453	0.26	1	Meso
Pdxk	0.00139775	-1.72333	0.539	0.551	1	Meso
Tk1	0.00140873	-1.02943	0.555	0.342	1	Meso
Lipa	0.0014416	-2.16277	0.344	0.366	1	Meso
Hspa12b	0.00147053	-0.644289	0.68	0.469	1	Meso
Aqp5	0.00152124	-4.08366	0.492	0.34	1	Meso
Naa80	0.00152881	-0.31511	0.602	0.429	1	Meso
Thy1	0.00153503	-0.746667	0.602	0.411	1	Meso
Hdc	0.00153994	-1.80152	0.453	0.491	1	Meso
Ap1m2	0.00154885	0.384351	0.32	0.333	1	Meso
Ctsb	0.00156845	-0.534904	0.633	0.434	1	Meso
Sec11a	0.00157103	0.489366	0.695	0.509	1	Meso
Jaml	0.0015834	-4.79647	0.398	0.248	1	Meso
Card10	0.00158729	1.44644	0.555	0.448	1	Meso
Efna1	0.00164662	-2.17173	0.484	0.316	1	Meso
Trf	0.00167151	1.73154	0.445	0.239	1	Meso
Rbbp7	0.00172456	-0.292122	0.734	0.51	1	Meso
Myo1d	0.0017813	1.47955	0.344	0.371	1	Meso
Ddit4	0.00182278	-1.20421	0.32	0.41	1	Meso
Wdfy4	0.00182525	-5.59799	0.406	0.244	1	Meso
Slc7a11	0.00183578	-2.23499	0.086	0.255	1	Meso
Xcl1	0.00184801	-4.67003	0.328	0.184	1	Meso
Ndc80	0.00185184	-0.57988	0.227	0.289	1	Meso
Large2	0.0018542	-0.347631	0.5	0.352	1	Meso
Il7r	0.00190723	0.390353	0.359	0.105	1	Meso
Hspb1	0.00191439	1.89631	0.32	0.37	1	Meso
Als2cl	0.00191706	-1.71527	0.656	0.481	1	Meso
Slc45a4	0.00204852	-0.251945	0.25	0.322	1	Meso
Pkig	0.00211372	0.622956	0.586	0.438	1	Meso
Prc1	0.00218914	-5.61744	0.148	0.315	1	Meso
Mtcl1	0.00230052	1.4482	0.328	0.368	1	Meso
Nog	0.00237869	-0.324838	0.531	0.342	1	Meso
Adamts4	0.00237915	-2.2581	0.219	0.303	1	Meso
Gimap1	0.0023905	-4.45196	0.562	0.328	1	Meso
Appl2	0.00241715	-0.548782	0.688	0.503	1	Meso
Enpp3	0.00246423	-1.65867	0.719	0.474	1	Meso
Nlrc3	0.00248484	-4.53047	0.461	0.256	1	Meso
Kif20a	0.00249656	-5.3569	0.156	0.308	1	Meso
Gzma	0.00252403	-1.39818	0.172	0.255	1	Meso
Angpt2	0.00256336	-2.94433	0.375	0.249	1	Meso
Tspan15	0.0025812	0.512161	0.516	0.357	1	Meso
Cenpe	0.00266986	-1.86297	0.195	0.322	1	Meso
Il2rb	0.00269799	-3.42808	0.258	0.326	1	Meso
Pcsk5	0.00285153	-0.272116	0.398	0.488	1	Meso
Mki67	0.00293369	-2.75372	0.109	0.265	1	Meso
Csf3	0.00294273	-3.15648	0.383	0.429	1	Meso
Nipsnap1	0.00298502	-0.26823	0.445	0.483	1	Meso
Naip6	0.00303973	-5.10199	0.695	0.419	1	Meso
Rnd3	0.00304323	0.308184	0.555	0.378	1	Meso
Tpm2	0.00315203	-1.18108	0.523	0.606	1	Meso
Itgal	0.00323415	-2.28116	0.156	0.294	1	Meso
Atp8b4	0.00343717	-3.86254	0.305	0.244	1	Meso
2025-09-01	0.0034903	-2.82974	0.359	0.373	1	Meso
Chpt1	0.00352286	-1.29908	0.453	0.506	1	Meso
Adam15	0.00371897	-0.651246	0.438	0.51	1	Meso
Tlr2	0.00376021	-4.38488	0.422	0.261	1	Meso
Slc5a3	0.00378906	0.472766	0.594	0.417	1	Meso
Mfng	0.00388257	-1.61045	0.492	0.367	1	Meso
Epha8	0.00388503	-1.81342	0.211	0.312	1	Meso
Hspa8	0.0040296	-0.258344	0.375	0.423	1	Meso
Ceacam1	0.00409641	-4.96619	0.273	0.386	1	Meso
H2-D1	0.00421331	-0.394967	0.523	0.356	1	Meso
Ppp1r16b	0.00444161	-5.72117	0.469	0.302	1	Meso
Kbtbd8	0.00446667	-3.97748	0.242	0.321	1	Meso
Rnasek	0.0045208	-1.12779	0.266	0.365	1	Meso
Wnt7b	0.00468374	-3.7869	0.297	0.162	1	Meso
Patj	0.00471741	0.812282	0.609	0.462	1	Meso
Apln	0.00472569	-0.458497	0.227	0.263	1	Meso
Lef1	0.00492394	-1.84543	0.312	0.395	1	Meso
Cfh	0.00494986	1.64059	0.516	0.328	1	Meso
Stard8	0.00499298	-1.79315	0.477	0.313	1	Meso
Slco2b1	0.00504864	-0.302096	0.445	0.325	1	Meso
Ppp1r14a	0.0050635	-0.902693	0.742	0.59	1	Meso
Hhex	0.00507064	-1.88635	0.43	0.313	1	Meso
Tmtc1	0.00507408	1.2884	0.555	0.412	1	Meso
Klra4	0.00508461	-6.21467	0.195	0.293	1	Meso
Traf1	0.00519439	-2.49918	0.531	0.389	1	Meso
Elf3	0.00534725	-2.20354	0.398	0.432	1	Meso
Bcl6b	0.00537387	-4.39669	0.359	0.429	1	Meso
Hddc2	0.00539959	-1.88819	0.383	0.453	1	Meso
Rbm24	0.00541531	-2.56407	0.57	0.376	1	Meso
Spag5	0.00543064	-5.90891	0.508	0.326	1	Meso
Tmsb15a	0.00549588	-3.72639	0.281	0.158	1	Meso
Cavin1	0.00557349	1.49853	0.578	0.53	1	Meso
Irf5	0.00562063	2.27803	0.359	0.325	1	Meso
Vwf	0.00565206	-4.17276	0.484	0.302	1	Meso
Casp1	0.00565454	-6.68318	0.336	0.372	1	Meso
Zfp36l2	0.00569434	0.97254	0.656	0.552	1	Meso
Pdia3	0.00569629	0.294831	0.68	0.502	1	Meso
Cxcl17	0.00578193	-2.28183	0.125	0.257	1	Meso
Tmem238	0.00586176	0.834863	0.328	0.408	1	Meso
Sgms1	0.00608749	0.45751	0.273	0.293	1	Meso
Parpbp	0.00635781	-7.09761	0.148	0.285	1	Meso
Gask1a	0.00647265	-0.769748	0.523	0.384	1	Meso
Bcat1	0.00650009	-2.95605	0.531	0.532	1	Meso
Fam174b	0.00650301	1.1226	0.383	0.407	1	Meso
Mmp7	0.00667668	-2.44349	0.297	0.182	1	Meso
Pawr	0.00682319	1.89903	0.328	0.302	1	Meso
Mphosph8	0.00688859	-0.498613	0.68	0.515	1	Meso
Ncapd2	0.00713354	-3.21998	0.305	0.366	1	Meso
Tjp3	0.00726203	-1.26239	0.508	0.372	1	Meso
Col4a1	0.00733044	-0.664198	0.625	0.678	1	Meso
Pdgfrb	0.00774755	-3.43351	0.344	0.368	1	Meso
Ier3	0.0077639	-0.357752	0.477	0.292	1	Meso
Tmprss4	0.00860578	-5.15131	0.328	0.222	1	Meso
Ifi205	0.00890181	2.55448	0.344	0.285	1	Meso
Kif2c	0.00917019	-7.14565	0.43	0.237	1	Meso
Stmn1	0.00919474	-1.19735	0.594	0.388	1	Meso
Tek	0.00929483	-5.37396	0.219	0.31	1	Meso
Apobec3	0.00929764	-1.00055	0.391	0.456	1	Meso
Emb	0.00939758	-0.510815	0.422	0.451	1	Meso
Ccl9	0.00951306	-0.925498	0.305	0.149	1	Meso
Shank3	0.00952777	-2.64897	0.492	0.499	1	Meso
Ccr2	0.00957238	-1.2281	0.398	0.26	1	Meso
Il4i1	0.0096631	0.434953	0.422	0.303	1	Meso
Emid1	0.00976054	-1.96424	0.375	0.429	1	Meso
Prr11	0.00986264	-4.87727	0.328	0.265	1	Meso
Top2a	0.0099174	-2.72938	0.32	0.362	1	Meso
