## Supplementary material for "A stress-responsive morphogenetic program coordinates uterine luminal remodeling during early pregnancy": Table S6

### Sheet: Str_Cluster_Marker_gene
gene	p_val	avg_log2FC	pct.1	pct.2	p_val_adj	cluster
Myo5c	0	-0.362613	0.067	0.413	0	Non-prolif
Rasip1	0	-1.03727	0.096	0.441	0	Non-prolif
Akr1c19	0	-0.376049	0.059	0.398	0	Non-prolif
Dact2	0	-0.453935	0.101	0.437	0	Non-prolif
mt-Nd6	0	-1.60672	0.356	0.691	0	Non-prolif
mt-Co2	0	-1.85268	0.339	0.673	0	Non-prolif
Wnt6	0	-1.77494	0.057	0.371	0	Non-prolif
Nptx1	0	-0.79459	0.052	0.364	0	Non-prolif
P4hb	0	-0.915533	0.317	0.621	0	Non-prolif
mt-Atp6	0	-2.30586	0.211	0.501	0	Non-prolif
Tk1	0	-3.39474	0.109	0.399	0	Non-prolif
Fgf1	0	-0.812703	0.021	0.309	0	Non-prolif
Dio2	0	-0.614972	0.23	0.513	0	Non-prolif
Nkd1	0	-1.70331	0.316	0.59	0	Non-prolif
Casz1	0	-0.282342	0.124	0.396	0	Non-prolif
Ptprm	0	-0.445522	0.253	0.524	0	Non-prolif
Jam2	0	-0.412704	0.185	0.455	0	Non-prolif
Abcc8	0	-0.299393	0.091	0.361	0	Non-prolif
Tm6sf1	0	-0.619668	0.169	0.436	0	Non-prolif
Pltp	0	-0.568597	0.287	0.552	0	Non-prolif
Serpinh1	0	-0.769606	0.559	0.818	0	Non-prolif
Noxa1	0	-1.09355	0.044	0.297	0	Non-prolif
Cyp3a59	0	-4.15014	0.048	0.299	0	Non-prolif
C1qtnf9	0	-2.13902	0.069	0.32	0	Non-prolif
Eln	0	-0.669673	0.334	0.585	0	Non-prolif
Cd82	0	-0.682753	0.28	0.523	0	Non-prolif
Jade1	0	-0.579626	0.201	0.444	0	Non-prolif
mt-Cytb	0	-2.73563	0.197	0.44	0	Non-prolif
Nes	0	-1.12725	0.16	0.399	0	Non-prolif
Ces1d	0	-0.585218	0.129	0.367	0	Non-prolif
mt-Co1	0	-1.38438	0.379	0.616	0	Non-prolif
Sox7	0	-0.80158	0.05	0.28	0	Non-prolif
Spag5	0	-5.36519	0.127	0.357	0	Non-prolif
Mast4	0	-0.622605	0.171	0.4	0	Non-prolif
Gstm1	0	-0.309508	0.121	0.35	0	Non-prolif
Adora1	0	2.74044	0.395	0.167	0	Non-prolif
Wnt5a	0	-0.68398	0.407	0.634	0	Non-prolif
Kifc1	0	-3.4339	0.197	0.424	0	Non-prolif
Fam167a	0	-1.1638	0.038	0.263	0	Non-prolif
Dysf	0	-0.862659	0.122	0.346	0	Non-prolif
Top2a	0	-4.1438	0.161	0.384	0	Non-prolif
Acpp	0	-0.319192	0.073	0.296	0	Non-prolif
Scn5a	0	-0.766242	0.031	0.253	0	Non-prolif
mt-Co3	0	-2.35589	0.297	0.517	0	Non-prolif
Hlx	0	0.411051	0.065	0.285	0	Non-prolif
Pimreg	0	-4.74838	0.148	0.367	0	Non-prolif
mt-Atp8	0	-2.84498	0.232	0.448	0	Non-prolif
Hs3st6	0	0.508895	0.194	0.409	0	Non-prolif
Inpp5d	0	-0.472595	0.138	0.353	0	Non-prolif
Tmem125	0	-1.35536	0.046	0.26	0	Non-prolif
mt-Nd5	0	-2.76557	0.218	0.432	0	Non-prolif
Ccne2	0	-2.35877	0.242	0.454	0	Non-prolif
Ms4a7	0	-0.884849	0.079	0.291	0	Non-prolif
Atp8b4	0	-1.07334	0.053	0.256	0	Non-prolif
Dpp4	0	-0.818429	0.111	0.309	0	Non-prolif
Igfbp4	0	-0.609157	0.643	0.838	0	Non-prolif
Rflnb	0	-0.651936	0.255	0.444	0	Non-prolif
Il12b	0	-2.8345	0.069	0.258	0	Non-prolif
Nrg4	0	-1.15611	0.115	0.301	0	Non-prolif
Igfbp7	0	-0.587067	0.655	0.84	0	Non-prolif
Gprc5c	0	-0.639389	0.188	0.366	0	Non-prolif
Rapgef5	0	-0.300957	0.252	0.43	0	Non-prolif
Lrrc8b	0	-1.2085	0.119	0.295	0	Non-prolif
Nrtn	0	-1.20512	0.225	0.4	0	Non-prolif
Nfe2l3	0	-0.780641	0.22	0.392	0	Non-prolif
Igfbp2	0	-1.54399	0.135	0.306	0	Non-prolif
Srcin1	0	-1.03188	0.214	0.381	0	Non-prolif
Dsg2	0	-0.672312	0.234	0.398	0	Non-prolif
Col7a1	0	-1.53522	0.402	0.566	0	Non-prolif
Syn2	0	0.281514	0.19	0.35	0	Non-prolif
Sectm1a	0	-0.852468	0.254	0.397	0	Non-prolif
Gas6	0	-0.971507	0.623	0.766	0	Non-prolif
Fam83a	0	-1.02864	0.156	0.296	0	Non-prolif
Ramp3	0	-1.32984	0.553	0.692	0	Non-prolif
Palmd	0	-0.674419	0.195	0.333	0	Non-prolif
Cpxm2	0	-2.80423	0.4	0.537	0	Non-prolif
Pglyrp1	0	-0.557936	0.132	0.26	0	Non-prolif
Cdk1	0	-3.5299	0.203	0.328	0	Non-prolif
Pcdh1	0	-0.421121	0.201	0.32	0	Non-prolif
Rad51ap1	0	-3.50097	0.309	0.406	0	Non-prolif
Lamb3	0	-0.718519	0.367	0.46	0	Non-prolif
Sh3rf2	0	-0.492115	0.316	0.398	0	Non-prolif
Nectin4	0	-0.388459	0.323	0.395	0	Non-prolif
Kif15	5.9104e-308	-3.78024	0.179	0.354	1.18208e-304	Non-prolif
Zfp367	8.37423e-308	-2.4961	0.262	0.469	1.67485e-304	Non-prolif
Myom1	3.8293e-307	-0.822589	0.238	0.402	7.6586e-304	Non-prolif
Kcnq1	2.67099e-306	-0.459424	0.233	0.353	5.34198e-303	Non-prolif
Pcx	1.86949e-305	-0.715384	0.185	0.429	3.73898e-302	Non-prolif
Slc28a3	4.02738e-304	-1.36428	0.063	0.287	8.05476e-301	Non-prolif
Fam181b	1.19765e-303	-0.511498	0.181	0.267	2.3953e-300	Non-prolif
Cspg4	5.04157e-303	-1.28299	0.109	0.318	1.00831e-299	Non-prolif
Gsn	4.09619e-302	-0.819631	0.614	0.775	8.19238e-299	Non-prolif
Cyp3a57	1.29029e-300	3.48369	0.447	0.233	2.58059e-297	Non-prolif
Pcp4	1.0514e-299	-0.802269	0.199	0.376	2.10281e-296	Non-prolif
Epha8	2.02222e-298	-1.93779	0.228	0.416	4.04443e-295	Non-prolif
Gask1b	1.25617e-297	-0.50874	0.187	0.421	2.51235e-294	Non-prolif
Slc25a10	1.84804e-297	-0.895624	0.242	0.456	3.69607e-294	Non-prolif
Col18a1	2.99835e-297	-0.623407	0.43	0.638	5.99669e-294	Non-prolif
Mapk15	4.50901e-296	-0.299944	0.099	0.352	9.01803e-293	Non-prolif
Clspn	1.22253e-294	-2.86187	0.322	0.429	2.44506e-291	Non-prolif
Fcho1	1.78052e-294	-1.37595	0.134	0.407	3.56105e-291	Non-prolif
Cenpa	5.09851e-294	-2.26769	0.146	0.272	1.0197e-290	Non-prolif
Col12a1	1.01075e-293	-1.2256	0.111	0.318	2.02151e-290	Non-prolif
Eogt	2.57778e-293	-1.0559	0.138	0.378	5.15555e-290	Non-prolif
Pof1b	4.58989e-292	0.845049	0.165	0.294	9.17978e-289	Non-prolif
E2f8	2.10532e-291	-3.20649	0.176	0.306	4.21064e-288	Non-prolif
Cadm1	1.1652e-289	-0.796597	0.341	0.453	2.33041e-286	Non-prolif
Pcdh17	1.11756e-287	0.285172	0.118	0.282	2.23511e-284	Non-prolif
Mgp	3.84087e-286	-1.46398	0.232	0.46	7.68175e-283	Non-prolif
Cdcp1	1.20264e-285	-0.808839	0.234	0.345	2.40529e-282	Non-prolif
Slc12a3	3.18397e-285	0.468833	0.2	0.42	6.36795e-282	Non-prolif
Adgrl4	2.97001e-283	-0.409311	0.246	0.38	5.94001e-280	Non-prolif
Epb41l4a	4.12412e-282	-0.46391	0.166	0.377	8.24823e-279	Non-prolif
Troap	6.42923e-282	-5.02432	0.17	0.357	1.28585e-278	Non-prolif
Grhl2	8.79569e-281	-0.415558	0.155	0.362	1.75914e-277	Non-prolif
Prss12	9.77352e-281	-0.29277	0.081	0.304	1.9547e-277	Non-prolif
Arhgef37	2.50366e-280	-1.36012	0.23	0.309	5.00733e-277	Non-prolif
Adamts8	1.72793e-279	-1.66448	0.413	0.483	3.45587e-276	Non-prolif
Vwa1	6.79372e-279	-0.55945	0.27	0.406	1.35874e-275	Non-prolif
Ctss	4.19429e-277	-0.790646	0.152	0.339	8.38859e-274	Non-prolif
Pth1r	4.72254e-277	-0.795911	0.571	0.707	9.44508e-274	Non-prolif
S1pr1	6.69819e-277	-0.706662	0.073	0.262	1.33964e-273	Non-prolif
Slc44a3	8.46219e-276	-0.44301	0.199	0.374	1.69244e-272	Non-prolif
Msx1	9.36173e-276	-0.434648	0.436	0.589	1.87235e-272	Non-prolif
Hells	8.21628e-274	-1.23963	0.457	0.59	1.64326e-270	Non-prolif
Abcc9	2.30956e-273	-0.40799	0.066	0.311	4.61912e-270	Non-prolif
Pkdcc	6.56481e-273	-0.520555	0.451	0.657	1.31296e-269	Non-prolif
Kitl	1.65214e-269	-0.319973	0.29	0.407	3.30429e-266	Non-prolif
Adh1	1.41208e-268	-2.99453	0.349	0.477	2.82416e-265	Non-prolif
Atp2a3	1.00697e-267	-0.331025	0.171	0.354	2.01394e-264	Non-prolif
Abcg2	3.82022e-264	-0.262877	0.145	0.347	7.64044e-261	Non-prolif
Podnl1	4.60717e-264	-0.383011	0.02	0.253	9.21433e-261	Non-prolif
Actn1	3.1612e-263	-0.38597	0.207	0.402	6.3224e-260	Non-prolif
Ripor3	3.19525e-261	-2.4644	0.207	0.282	6.3905e-258	Non-prolif
Chdh	4.1355e-260	-0.369924	0.292	0.5	8.271e-257	Non-prolif
Pakap	1.16045e-258	-0.504706	0.208	0.384	2.32091e-255	Non-prolif
Pkmyt1	1.42677e-258	-2.76922	0.268	0.453	2.85353e-255	Non-prolif
Cdc20	2.14866e-257	-2.72257	0.179	0.284	4.29732e-254	Non-prolif
Adgrg1	3.61576e-257	-0.27629	0.126	0.388	7.23152e-254	Non-prolif
Sct	1.86795e-255	-0.545122	0.068	0.25	3.7359e-252	Non-prolif
Rgs16	2.1151e-255	-0.561499	0.234	0.26	4.23021e-252	Non-prolif
Traip	4.01424e-252	-2.06151	0.319	0.484	8.02847e-249	Non-prolif
Pcna	4.14914e-252	-0.965951	0.231	0.434	8.29829e-249	Non-prolif
Wnt4	5.58881e-251	-1.06122	0.266	0.419	1.11776e-247	Non-prolif
Ckb	3.93153e-249	-0.957649	0.248	0.438	7.86305e-246	Non-prolif
Nfe2l1	4.41095e-249	-0.321107	0.17	0.364	8.82189e-246	Non-prolif
Rassf7	1.70096e-248	-0.942188	0.103	0.301	3.40192e-245	Non-prolif
Adra2a	1.09575e-246	-0.309541	0.154	0.286	2.19151e-243	Non-prolif
Clcn5	1.0541e-244	-0.555449	0.23	0.424	2.1082e-241	Non-prolif
Adcyap1r1	2.57133e-244	-3.11764	0.234	0.409	5.14265e-241	Non-prolif
Scn1b	3.08128e-244	-0.333316	0.287	0.478	6.16256e-241	Non-prolif
Cdca2	8.73371e-244	-3.48119	0.201	0.321	1.74674e-240	Non-prolif
Gpc1	1.25145e-243	-0.790306	0.339	0.515	2.50291e-240	Non-prolif
Tmem252	2.23627e-243	-0.52824	0.182	0.325	4.47254e-240	Non-prolif
BC030500	6.47828e-243	-1.13397	0.257	0.361	1.29566e-239	Non-prolif
Myo10	8.52844e-243	-0.662839	0.141	0.331	1.70569e-239	Non-prolif
Nrarp	2.69592e-242	-1.12187	0.212	0.257	5.39184e-239	Non-prolif
Kif11	8.61241e-241	-3.59777	0.185	0.316	1.72248e-237	Non-prolif
Grid2ip	8.61509e-241	-0.670361	0.319	0.386	1.72302e-237	Non-prolif
Arl6ip1	6.61158e-240	-1.55386	0.222	0.427	1.32232e-236	Non-prolif
Tspan1	7.10286e-240	-0.551161	0.042	0.289	1.42057e-236	Non-prolif
Tnfsf10	7.24907e-238	-0.575545	0.23	0.34	1.44981e-234	Non-prolif
Scn4b	1.18269e-237	-2.12732	0.133	0.315	2.36538e-234	Non-prolif
Spc24	8.42553e-237	-2.67499	0.211	0.344	1.68511e-233	Non-prolif
Mybl2	1.34095e-236	-1.93787	0.378	0.492	2.68189e-233	Non-prolif
Fam110c	1.67977e-236	-0.72452	0.239	0.346	3.35953e-233	Non-prolif
Pced1b	2.11642e-235	-0.406843	0.183	0.382	4.23283e-232	Non-prolif
Tmeff2	3.35102e-235	-1.59283	0.044	0.277	6.70204e-232	Non-prolif
Il17re	1.82728e-234	-0.326398	0.125	0.366	3.65457e-231	Non-prolif
Arap3	2.0679e-234	-0.641085	0.161	0.327	4.13581e-231	Non-prolif
Tnfrsf21	1.09264e-232	-0.396703	0.159	0.345	2.18527e-229	Non-prolif
Mybpc1	4.58427e-232	-2.88275	0.421	0.512	9.16853e-229	Non-prolif
Ehf	1.03383e-231	-0.40862	0.11	0.275	2.06767e-228	Non-prolif
Sema7a	1.32773e-231	-0.662514	0.406	0.522	2.65546e-228	Non-prolif
Ckap2	1.93963e-231	-2.41586	0.194	0.349	3.87925e-228	Non-prolif
Tnc	1.17248e-229	-1.98207	0.18	0.308	2.34495e-226	Non-prolif
Icam2	2.41553e-229	-0.947854	0.13	0.314	4.83106e-226	Non-prolif
Cblc	3.9469e-228	-0.903493	0.146	0.363	7.89379e-225	Non-prolif
Bcl2l15	4.06215e-228	-1.0244	0.136	0.311	8.1243e-225	Non-prolif
Grb7	1.64983e-226	-0.899868	0.407	0.453	3.29966e-223	Non-prolif
Apln	2.84607e-226	-0.593444	0.107	0.315	5.69214e-223	Non-prolif
Cenpf	1.18835e-225	-2.96773	0.139	0.272	2.37671e-222	Non-prolif
Adam33	8.0635e-225	-0.905272	0.14	0.302	1.6127e-221	Non-prolif
Nkd2	2.73957e-224	-2.49725	0.252	0.42	5.47914e-221	Non-prolif
Hist1h2ap	7.04283e-224	-2.59777	0.212	0.358	1.40857e-220	Non-prolif
Crispld2	2.84003e-223	-0.472171	0.455	0.615	5.68006e-220	Non-prolif
She	7.82503e-223	0.382256	0.177	0.403	1.56501e-219	Non-prolif
Esco2	2.03197e-220	-5.52877	0.095	0.288	4.06395e-217	Non-prolif
Ggt5	3.56308e-220	-1.03089	0.266	0.398	7.12615e-217	Non-prolif
Ildr1	1.64949e-219	-0.562652	0.146	0.345	3.29897e-216	Non-prolif
Emcn	2.4635e-219	-0.336702	0.238	0.385	4.927e-216	Non-prolif
Fxyd3	3.89446e-219	-0.645744	0.202	0.371	7.78892e-216	Non-prolif
Gja1	6.51518e-218	-1.11658	0.235	0.442	1.30304e-214	Non-prolif
Axin2	6.64006e-218	-1.00146	0.507	0.629	1.32801e-214	Non-prolif
Plvap	1.01943e-217	-0.359726	0.259	0.453	2.03887e-214	Non-prolif
Hgfac	3.36704e-217	-0.509333	0.108	0.346	6.73408e-214	Non-prolif
Rhbdf2	4.38363e-217	0.329828	0.203	0.371	8.76727e-214	Non-prolif
Ihh	2.09659e-216	-0.934859	0.102	0.331	4.19318e-213	Non-prolif
Ptpn18	1.70798e-215	-0.894895	0.314	0.395	3.41596e-212	Non-prolif
Krt8	2.91959e-215	-0.407215	0.283	0.445	5.83917e-212	Non-prolif
Ntn1	6.67898e-215	-0.299568	0.243	0.429	1.3358e-211	Non-prolif
Dipk2b	1.30252e-213	-0.369019	0.238	0.337	2.60504e-210	Non-prolif
Hspa5	4.20421e-213	-0.860275	0.147	0.369	8.40841e-210	Non-prolif
Ptpn22	2.04568e-212	-0.69343	0.148	0.326	4.09137e-209	Non-prolif
Ass1	2.26317e-212	-0.592056	0.203	0.272	4.52634e-209	Non-prolif
Rasal3	8.42118e-212	-0.519505	0.313	0.362	1.68424e-208	Non-prolif
Pald1	1.96184e-211	-0.430354	0.372	0.528	3.92367e-208	Non-prolif
Crip2	3.57246e-211	-0.692408	0.164	0.365	7.14492e-208	Non-prolif
Fzd4	4.48412e-211	-0.75339	0.086	0.26	8.96825e-208	Non-prolif
Cenpe	2.32411e-210	-3.17578	0.211	0.377	4.64823e-207	Non-prolif
Pcyt1b	1.45319e-209	-0.490779	0.23	0.406	2.90638e-206	Non-prolif
Fgf18	4.56261e-209	-0.627208	0.124	0.261	9.12522e-206	Non-prolif
Agrn	1.26359e-208	-0.34584	0.358	0.511	2.52718e-205	Non-prolif
Csf3	3.96986e-208	-0.356089	0.212	0.407	7.93971e-205	Non-prolif
Bmp7	1.3278e-207	-0.496859	0.434	0.582	2.6556e-204	Non-prolif
Scarf1	3.02562e-206	-1.11418	0.07	0.336	6.05123e-203	Non-prolif
Tceal9	6.82654e-206	-0.373884	0.177	0.359	1.36531e-202	Non-prolif
Wnt7a	1.40625e-205	-0.562071	0.194	0.342	2.8125e-202	Non-prolif
Cit	4.86693e-204	-3.40195	0.257	0.343	9.73386e-201	Non-prolif
Cdc45	4.99676e-204	-2.24649	0.247	0.379	9.99353e-201	Non-prolif
Lef1	2.13713e-202	-1.07178	0.277	0.436	4.27426e-199	Non-prolif
Rrm2	4.81884e-201	-2.83328	0.266	0.379	9.63768e-198	Non-prolif
Wwc1	8.78731e-201	-0.437727	0.203	0.363	1.75746e-197	Non-prolif
Cxcl10	9.39085e-201	-0.726013	0.205	0.251	1.87817e-197	Non-prolif
Trbc1	1.51287e-200	-0.386868	0.076	0.283	3.02574e-197	Non-prolif
Gbp8	7.09378e-200	-0.290662	0.214	0.376	1.41876e-196	Non-prolif
Ncapg	3.32013e-199	-3.86742	0.184	0.303	6.64026e-196	Non-prolif
Ccdc88c	7.90598e-199	-0.429832	0.287	0.409	1.5812e-195	Non-prolif
Snai1	1.07284e-196	-0.829543	0.305	0.466	2.14569e-193	Non-prolif
Uhrf1	2.98705e-196	-2.44501	0.363	0.446	5.97411e-193	Non-prolif
Epcam	3.91992e-196	-0.447834	0.204	0.347	7.83983e-193	Non-prolif
Olfm1	3.96879e-196	-0.497397	0.181	0.33	7.93758e-193	Non-prolif
Ttll10	1.17213e-195	-0.76266	0.188	0.35	2.34425e-192	Non-prolif
Id4	1.53269e-194	-0.317358	0.249	0.366	3.06538e-191	Non-prolif
Egln3	2.19652e-194	-1.4697	0.13	0.323	4.39304e-191	Non-prolif
Cystm1	3.50262e-194	-0.350402	0.11	0.283	7.00524e-191	Non-prolif
S100a6	1.7768e-193	-0.652499	0.181	0.387	3.5536e-190	Non-prolif
Plch2	3.88284e-193	-0.615703	0.305	0.34	7.76568e-190	Non-prolif
Cpe	1.45917e-192	-1.63527	0.18	0.336	2.91834e-189	Non-prolif
Tacc3	4.03112e-192	-2.02356	0.195	0.353	8.06223e-189	Non-prolif
Car2	8.93636e-192	-0.934983	0.221	0.37	1.78727e-188	Non-prolif
Mdk	1.16568e-190	-0.705063	0.3	0.477	2.33135e-187	Non-prolif
Agtr2	3.75752e-190	-2.6708	0.187	0.349	7.51505e-187	Non-prolif
B3gnt6	1.25139e-189	-2.45007	0.08	0.254	2.50278e-186	Non-prolif
Nav2	2.72576e-189	-0.309905	0.152	0.304	5.45151e-186	Non-prolif
Arhgef39	8.10898e-189	-3.37009	0.239	0.345	1.6218e-185	Non-prolif
App	1.31417e-188	-0.252616	0.44	0.616	2.62834e-185	Non-prolif
Wfdc1	4.04066e-188	-0.475726	0.348	0.505	8.08132e-185	Non-prolif
Cd74	8.32032e-188	-0.744424	0.244	0.393	1.66406e-184	Non-prolif
Prc1	9.46473e-188	-3.71843	0.252	0.357	1.89295e-184	Non-prolif
Cxcl14	1.45753e-187	-1.15675	0.257	0.413	2.91505e-184	Non-prolif
Unc93b1	9.34466e-187	-0.255203	0.277	0.432	1.86893e-183	Non-prolif
Ucn2	4.57981e-186	-2.17834	0.352	0.437	9.15961e-183	Non-prolif
Dclk1	4.63328e-186	-0.267194	0.366	0.528	9.26656e-183	Non-prolif
Tbxas1	1.08128e-185	-0.981627	0.209	0.348	2.16257e-182	Non-prolif
Tmem238	2.45767e-185	-0.427571	0.314	0.463	4.91533e-182	Non-prolif
Prr15l	7.55161e-185	0.504503	0.079	0.269	1.51032e-181	Non-prolif
Tlr2	1.04073e-184	0.3214	0.124	0.272	2.08147e-181	Non-prolif
Dcn	3.99009e-184	-0.534159	0.353	0.526	7.98018e-181	Non-prolif
Ccl21a	1.55899e-183	-1.29503	0.285	0.305	3.11798e-180	Non-prolif
Sparc	4.74326e-183	-0.420173	0.527	0.721	9.48651e-180	Non-prolif
Actg2	2.03463e-182	-1.39792	0.293	0.298	4.06925e-179	Non-prolif
Lrp2	1.59909e-181	-0.395262	0.401	0.541	3.19819e-178	Non-prolif
Lamc3	2.07888e-181	-1.50155	0.147	0.347	4.15775e-178	Non-prolif
Met	9.98081e-181	-0.465548	0.211	0.259	1.99616e-177	Non-prolif
Oit1	1.25785e-180	-0.335175	0.071	0.293	2.5157e-177	Non-prolif
Tbx1	1.96236e-180	-0.835737	0.144	0.34	3.92473e-177	Non-prolif
Psap	6.51546e-180	-0.533407	0.325	0.478	1.30309e-176	Non-prolif
Mxd3	9.97551e-180	-4.13731	0.182	0.283	1.9951e-176	Non-prolif
Tyrobp	3.72722e-179	-0.44556	0.117	0.311	7.45444e-176	Non-prolif
Cdh11	1.07927e-178	-0.444431	0.271	0.451	2.15854e-175	Non-prolif
Pdia3	1.74837e-178	-0.671805	0.385	0.506	3.49675e-175	Non-prolif
Islr	1.79335e-177	-0.886839	0.169	0.371	3.58671e-174	Non-prolif
Timp3	2.47157e-177	-0.729211	0.332	0.455	4.94314e-174	Non-prolif
Dach1	4.13945e-177	-0.482951	0.345	0.485	8.2789e-174	Non-prolif
Hck	8.7476e-177	-0.48251	0.031	0.265	1.74952e-173	Non-prolif
Stc2	2.15976e-174	-0.43557	0.235	0.345	4.31953e-171	Non-prolif
Tmed3	3.1699e-174	-0.531538	0.205	0.367	6.3398e-171	Non-prolif
Ptch1	1.41629e-172	-0.345104	0.396	0.529	2.83258e-169	Non-prolif
Ccnf	3.74155e-171	-3.15377	0.243	0.352	7.48309e-168	Non-prolif
Manba	8.19089e-170	-0.324749	0.167	0.312	1.63818e-166	Non-prolif
Hoxb7	2.49903e-169	-0.584129	0.28	0.378	4.99807e-166	Non-prolif
Wnt11	3.82893e-169	-0.518218	0.144	0.292	7.65786e-166	Non-prolif
Tbc1d1	1.96569e-168	-0.304045	0.263	0.422	3.93137e-165	Non-prolif
Nupr1	2.8518e-168	-0.716851	0.161	0.28	5.7036e-165	Non-prolif
Sparcl1	1.45594e-167	-0.967275	0.436	0.519	2.91188e-164	Non-prolif
Osr2	2.13213e-167	-0.281977	0.622	0.769	4.26426e-164	Non-prolif
Sox17	3.17949e-167	-0.50927	0.384	0.52	6.35897e-164	Non-prolif
Cxadr	3.5302e-167	-0.458077	0.242	0.257	7.0604e-164	Non-prolif
Ippk	7.88397e-166	-0.375725	0.272	0.4	1.57679e-162	Non-prolif
Fzd2	1.48872e-164	-0.741801	0.325	0.461	2.97745e-161	Non-prolif
Reep4	2.19267e-164	-0.253282	0.288	0.445	4.38534e-161	Non-prolif
Irf8	3.26199e-164	-0.857471	0.119	0.29	6.52398e-161	Non-prolif
Itgax	8.89543e-164	-1.27371	0.094	0.25	1.77909e-160	Non-prolif
Plp2	1.43184e-163	-0.324695	0.371	0.504	2.86368e-160	Non-prolif
Ccm2l	2.48125e-163	-0.400455	0.321	0.44	4.96249e-160	Non-prolif
Apcdd1	1.16306e-162	-1.88719	0.345	0.437	2.32613e-159	Non-prolif
Ckap4	2.89606e-162	-0.615923	0.19	0.362	5.79211e-159	Non-prolif
Higd1b	2.16196e-161	-0.837722	0.281	0.359	4.32392e-158	Non-prolif
Prss23	5.42429e-161	-1.13143	0.111	0.264	1.08486e-157	Non-prolif
Sfrp2	2.40964e-160	-0.854047	0.265	0.401	4.81929e-157	Non-prolif
Arhgef15	3.4498e-160	0.490657	0.236	0.36	6.89961e-157	Non-prolif
Myb	1.34666e-159	-0.911284	0.113	0.271	2.69333e-156	Non-prolif
Igfbp6	4.49708e-159	-0.530683	0.469	0.589	8.99415e-156	Non-prolif
Hist1h1a	4.86869e-159	-2.46285	0.299	0.346	9.73738e-156	Non-prolif
Rnf149	1.63761e-158	-0.348738	0.234	0.377	3.27523e-155	Non-prolif
Ankle1	2.2548e-158	-4.13441	0.285	0.385	4.50961e-155	Non-prolif
Plat	7.6239e-158	-0.483015	0.282	0.421	1.52478e-154	Non-prolif
Lipg	1.52457e-157	-2.76867	0.216	0.377	3.04913e-154	Non-prolif
mt-Nd2	1.58743e-157	-2.61467	0.201	0.333	3.17487e-154	Non-prolif
Ace	1.77156e-157	-0.897668	0.085	0.304	3.54312e-154	Non-prolif
Trib2	2.00163e-157	-0.829983	0.11	0.305	4.00325e-154	Non-prolif
Prr11	8.99668e-157	-3.43931	0.179	0.305	1.79934e-153	Non-prolif
Rxfp1	3.17863e-156	-0.344832	0.771	0.864	6.35727e-153	Non-prolif
Spint1	3.99759e-156	-0.40334	0.183	0.298	7.99518e-153	Non-prolif
Apoe	7.40935e-156	-0.291385	0.33	0.466	1.48187e-152	Non-prolif
Manf	2.61471e-155	-0.675958	0.199	0.362	5.22942e-152	Non-prolif
Bcl6b	8.19853e-155	-1.40021	0.386	0.367	1.63971e-151	Non-prolif
Arhgef38	8.98548e-155	-0.317809	0.126	0.291	1.7971e-151	Non-prolif
Thy1	1.07769e-154	-0.711079	0.318	0.445	2.15538e-151	Non-prolif
Bgn	1.10778e-154	-0.69441	0.29	0.447	2.21556e-151	Non-prolif
Ppib	1.60965e-154	-0.408406	0.34	0.48	3.21931e-151	Non-prolif
Dpf3	1.82009e-154	-1.1488	0.23	0.333	3.64018e-151	Non-prolif
Col1a1	2.07377e-154	-0.333762	0.886	0.955	4.14754e-151	Non-prolif
Kif18b	2.81237e-154	-4.44011	0.187	0.317	5.62475e-151	Non-prolif
Kif22	9.77645e-153	-3.37493	0.212	0.324	1.95529e-149	Non-prolif
Lrrc32	1.96142e-152	-0.756605	0.331	0.434	3.92285e-149	Non-prolif
Ccdc141	5.871e-152	-0.325873	0.288	0.413	1.1742e-148	Non-prolif
H2-Ab1	2.51551e-151	-0.577868	0.2	0.355	5.03101e-148	Non-prolif
mt-Nd1	1.4914e-150	-2.61818	0.192	0.359	2.98279e-147	Non-prolif
Cd93	3.87888e-150	-0.547918	0.247	0.347	7.75777e-147	Non-prolif
Irf5	4.44802e-150	-0.893393	0.267	0.331	8.89604e-147	Non-prolif
Slc6a2	7.65274e-150	-1.06998	0.269	0.406	1.53055e-146	Non-prolif
Stmn1	3.2654e-149	-1.35455	0.305	0.434	6.53081e-146	Non-prolif
Nuak1	1.50102e-148	-0.263863	0.407	0.404	3.00205e-145	Non-prolif
Myo1g	1.90808e-148	-0.766457	0.169	0.285	3.81616e-145	Non-prolif
Pole	3.54158e-148	-1.7419	0.379	0.47	7.08316e-145	Non-prolif
Ezr	4.3308e-148	-0.427534	0.259	0.371	8.66161e-145	Non-prolif
Lrp10	5.39234e-148	-0.38252	0.243	0.383	1.07847e-144	Non-prolif
Col14a1	8.24431e-148	-0.465954	0.224	0.379	1.64886e-144	Non-prolif
Cldn7	8.85443e-148	-0.68508	0.277	0.404	1.77089e-144	Non-prolif
Ecel1	1.50928e-147	0.774294	0.373	0.18	3.01856e-144	Non-prolif
Esrp1	1.55953e-147	-1.31742	0.096	0.304	3.11906e-144	Non-prolif
Padi4	3.59096e-147	-0.74482	0.209	0.338	7.18192e-144	Non-prolif
Itm2c	1.07083e-146	-0.438449	0.247	0.379	2.14167e-143	Non-prolif
Cdca3	3.21915e-146	-3.42066	0.251	0.355	6.43829e-143	Non-prolif
Siglecg	6.32125e-146	-2.28423	0.151	0.288	1.26425e-142	Non-prolif
Hey1	7.70545e-146	-0.889036	0.165	0.282	1.54109e-142	Non-prolif
E2f7	1.42732e-145	-3.60318	0.239	0.274	2.85463e-142	Non-prolif
Wnt16	2.70063e-145	-1.69777	0.316	0.408	5.40127e-142	Non-prolif
Pawr	2.8145e-145	-0.942465	0.182	0.296	5.629e-142	Non-prolif
Tspan33	3.37112e-145	0.323313	0.1	0.254	6.74223e-142	Non-prolif
Bdnf	4.82305e-145	-3.18719	0.191	0.325	9.64611e-142	Non-prolif
Col13a1	1.02162e-141	0.257733	0.286	0.399	2.04324e-138	Non-prolif
Exoc3l2	1.09874e-141	-0.688426	0.149	0.299	2.19748e-138	Non-prolif
Il12rb1	1.12309e-140	-0.395565	0.206	0.34	2.24618e-137	Non-prolif
Parpbp	1.70333e-140	-2.29508	0.219	0.33	3.40666e-137	Non-prolif
Cd38	1.8987e-140	-1.13154	0.132	0.284	3.79739e-137	Non-prolif
Pecam1	1.94403e-140	-0.280609	0.341	0.455	3.88806e-137	Non-prolif
Bcap31	3.43898e-140	-0.299696	0.406	0.536	6.87795e-137	Non-prolif
Erp29	4.74325e-140	-0.550105	0.34	0.463	9.4865e-137	Non-prolif
Aqp5	5.30186e-140	-0.785975	0.216	0.345	1.06037e-136	Non-prolif
Syt15	6.97288e-140	-0.511888	0.223	0.292	1.39458e-136	Non-prolif
Sema3g	9.95456e-140	-0.578801	0.187	0.317	1.99091e-136	Non-prolif
Psmb5	2.95345e-139	-0.306719	0.221	0.37	5.9069e-136	Non-prolif
Gvin1	4.59066e-137	0.264541	0.24	0.357	9.18131e-134	Non-prolif
Crb3	1.38337e-136	-1.97885	0.183	0.27	2.76675e-133	Non-prolif
Col26a1	3.19979e-136	-1.82229	0.137	0.297	6.39958e-133	Non-prolif
Podxl	5.05513e-136	-0.538986	0.346	0.319	1.01103e-132	Non-prolif
Hand2	5.96117e-136	-0.289602	0.546	0.712	1.19223e-132	Non-prolif
Hyou1	8.65982e-136	-0.335746	0.25	0.406	1.73196e-132	Non-prolif
Als2cl	3.28033e-135	-0.255615	0.337	0.447	6.56065e-132	Non-prolif
Espl1	7.52434e-135	-3.404	0.172	0.339	1.50487e-131	Non-prolif
Plekhg4	9.04051e-135	-1.18737	0.109	0.282	1.8081e-131	Non-prolif
Pappa	1.45749e-134	-2.48284	0.286	0.352	2.91498e-131	Non-prolif
Ncapd2	1.59779e-134	-1.64858	0.261	0.386	3.19558e-131	Non-prolif
Ptx3	2.02117e-134	-1.57486	0.154	0.308	4.04234e-131	Non-prolif
Atp6ap2	3.77486e-133	-0.732641	0.215	0.353	7.54972e-130	Non-prolif
mt-Nd3	5.04774e-133	-2.39433	0.194	0.328	1.00955e-129	Non-prolif
Ppp2r2b	6.75349e-133	-1.03311	0.287	0.426	1.3507e-129	Non-prolif
Thbd	2.56493e-132	-0.384278	0.38	0.495	5.12985e-129	Non-prolif
Igfbp5	2.93747e-132	-0.646406	0.401	0.5	5.87493e-129	Non-prolif
Flt1	2.17353e-131	-0.482811	0.305	0.379	4.34706e-128	Non-prolif
Sall1	7.52999e-131	-0.366317	0.235	0.363	1.506e-127	Non-prolif
Myo1d	8.9248e-131	-0.308025	0.203	0.336	1.78496e-127	Non-prolif
Htr1b	3.2857e-130	-0.626092	0.056	0.25	6.57141e-127	Non-prolif
Hspa8	7.78618e-130	-0.861469	0.242	0.381	1.55724e-126	Non-prolif
Ncald	3.81933e-129	-0.336856	0.247	0.282	7.63865e-126	Non-prolif
Kif2c	4.86032e-129	-3.43884	0.185	0.271	9.72064e-126	Non-prolif
Ptprb	6.01928e-129	-0.513278	0.291	0.345	1.20386e-125	Non-prolif
Jup	6.95714e-129	-0.527471	0.354	0.349	1.39143e-125	Non-prolif
Ifi205	1.33698e-128	-0.785311	0.171	0.298	2.67397e-125	Non-prolif
Ccn2	1.57256e-128	-0.645852	0.203	0.309	3.14512e-125	Non-prolif
Aplnr	2.33852e-128	-0.289822	0.239	0.387	4.67704e-125	Non-prolif
Cd24a	5.33849e-128	0.424285	0.268	0.401	1.0677e-124	Non-prolif
Xdh	1.82611e-127	-0.708995	0.13	0.274	3.65222e-124	Non-prolif
Hmox1	6.13158e-127	-0.83824	0.19	0.299	1.22632e-123	Non-prolif
H1f0	1.36511e-126	-0.577072	0.173	0.338	2.73022e-123	Non-prolif
Tns4	3.70641e-126	-0.831234	0.281	0.263	7.41283e-123	Non-prolif
Rpn1	4.88725e-126	-0.538191	0.318	0.444	9.77449e-123	Non-prolif
Lif	1.31613e-125	-0.573152	0.333	0.431	2.63225e-122	Non-prolif
Hapln2	1.59217e-125	1.05106	0.25	0.194	3.18434e-122	Non-prolif
Tcf19	1.6156e-125	-2.90986	0.512	0.498	3.2312e-122	Non-prolif
Pcyox1	1.22999e-124	-0.357779	0.351	0.472	2.45997e-121	Non-prolif
Ppp1r14a	1.2856e-124	0.37188	0.53	0.665	2.5712e-121	Non-prolif
Csf1r	1.42905e-124	-0.322302	0.101	0.262	2.8581e-121	Non-prolif
Hspb1	1.46883e-124	-0.668505	0.236	0.407	2.93767e-121	Non-prolif
Marveld3	9.84624e-124	0.390519	0.288	0.347	1.96925e-120	Non-prolif
Haus8	1.14818e-123	-0.950828	0.26	0.358	2.29636e-120	Non-prolif
Pdia4	2.10754e-123	-0.822578	0.268	0.386	4.21508e-120	Non-prolif
Cd14	4.115e-123	-0.283717	0.241	0.361	8.23e-120	Non-prolif
Apold1	9.43537e-123	-0.394938	0.209	0.256	1.88707e-119	Non-prolif
Birc5	3.12069e-122	-3.32929	0.172	0.341	6.24138e-119	Non-prolif
Reep5	3.1688e-122	-0.728304	0.243	0.37	6.3376e-119	Non-prolif
Grap	1.53588e-121	-0.522327	0.163	0.255	3.07177e-118	Non-prolif
Myrip	1.75615e-121	1.00521	0.547	0.456	3.51229e-118	Non-prolif
Rgs4	1.49081e-120	0.31015	0.19	0.284	2.98161e-117	Non-prolif
Wfdc2	2.10211e-120	-0.318118	0.27	0.373	4.20421e-117	Non-prolif
Pla2g4a	3.0386e-120	-0.266695	0.286	0.397	6.0772e-117	Non-prolif
Hnrnpa0	6.68528e-120	-0.528079	0.171	0.302	1.33706e-116	Non-prolif
Smim5	8.00467e-120	1.28083	0.435	0.323	1.60093e-116	Non-prolif
Il13ra2	8.35385e-119	-0.922455	0.198	0.339	1.67077e-115	Non-prolif
Fanca	1.31302e-118	-3.48165	0.436	0.452	2.62604e-115	Non-prolif
Tgfbi	1.70069e-118	-0.859332	0.175	0.328	3.40138e-115	Non-prolif
Coro2a	2.5417e-118	-0.737411	0.236	0.329	5.0834e-115	Non-prolif
Neurl1b	4.9335e-118	-2.0832	0.348	0.375	9.86701e-115	Non-prolif
Cox4i2	5.59498e-118	-0.891748	0.321	0.392	1.119e-114	Non-prolif
Rgs5	6.68577e-118	-0.627662	0.167	0.315	1.33715e-114	Non-prolif
Gzma	6.9291e-118	-1.26925	0.234	0.304	1.38582e-114	Non-prolif
Efemp1	1.75121e-117	-0.337277	0.377	0.483	3.50241e-114	Non-prolif
Srgn	9.31321e-117	-0.74519	0.373	0.469	1.86264e-113	Non-prolif
Kif23	1.04545e-116	-4.61295	0.142	0.25	2.0909e-113	Non-prolif
Samd5	1.31634e-116	-2.14024	0.495	0.495	2.63269e-113	Non-prolif
Foxc1	5.11593e-116	-0.521492	0.125	0.34	1.02319e-112	Non-prolif
Cenpb	5.76867e-116	-0.713808	0.293	0.405	1.15373e-112	Non-prolif
Nog	6.76884e-116	-1.70502	0.232	0.352	1.35377e-112	Non-prolif
Tnfaip2	1.73324e-115	-1.34697	0.208	0.256	3.46648e-112	Non-prolif
Acta2	2.03455e-115	-0.371639	0.32	0.418	4.0691e-112	Non-prolif
Tmem158	9.71366e-115	-0.714756	0.302	0.413	1.94273e-111	Non-prolif
Lig1	5.51159e-114	-1.40774	0.475	0.538	1.10232e-110	Non-prolif
Tpx2	7.76432e-114	-3.58569	0.152	0.283	1.55286e-110	Non-prolif
Calr	1.13429e-113	-0.598059	0.238	0.377	2.26858e-110	Non-prolif
Aqp11	1.85965e-113	-0.406226	0.126	0.347	3.71929e-110	Non-prolif
Pcolce	5.22666e-112	-0.52527	0.396	0.487	1.04533e-108	Non-prolif
Pycard	7.67675e-112	0.292672	0.356	0.456	1.53535e-108	Non-prolif
Itga7	2.31129e-111	-0.388889	0.332	0.285	4.62258e-108	Non-prolif
Krt23	6.00659e-111	0.578284	0.246	0.376	1.20132e-107	Non-prolif
Ube2c	9.78747e-111	-3.13078	0.278	0.295	1.95749e-107	Non-prolif
Chp2	2.68487e-110	-1.03058	0.119	0.274	5.36974e-107	Non-prolif
Pdgfb	5.9074e-110	-1.06974	0.269	0.395	1.18148e-106	Non-prolif
Slc52a3	9.06295e-110	-0.891852	0.397	0.416	1.81259e-106	Non-prolif
Map3k9	2.778e-109	-0.309371	0.23	0.271	5.55601e-106	Non-prolif
Ndufa8	2.91974e-109	-0.3281	0.285	0.399	5.83948e-106	Non-prolif
Arrdc3	6.30899e-109	-0.358988	0.17	0.285	1.2618e-105	Non-prolif
Ddr1	7.65074e-109	-0.428761	0.233	0.338	1.53015e-105	Non-prolif
Tmprss11g	8.51051e-109	0.698882	0.303	0.417	1.7021e-105	Non-prolif
Hist1h1b	1.99116e-108	-2.48407	0.208	0.329	3.98232e-105	Non-prolif
Pik3ap1	3.21045e-108	-0.408649	0.27	0.343	6.42089e-105	Non-prolif
Pkn3	5.18827e-108	-1.20966	0.226	0.333	1.03765e-104	Non-prolif
Klra4	5.95839e-108	-0.271775	0.185	0.29	1.19168e-104	Non-prolif
Map3k5	1.20389e-107	-0.400043	0.349	0.43	2.40778e-104	Non-prolif
Atad2	3.8523e-107	-1.77945	0.438	0.459	7.70459e-104	Non-prolif
Npr1	1.28675e-106	-1.01673	0.348	0.459	2.57351e-103	Non-prolif
Slc16a3	1.60579e-106	-1.01064	0.108	0.268	3.21157e-103	Non-prolif
Knstrn	2.65402e-106	-3.22454	0.259	0.356	5.30804e-103	Non-prolif
Robo1	9.72891e-106	-0.468264	0.213	0.346	1.94578e-102	Non-prolif
Jph2	1.00889e-105	-0.652059	0.354	0.414	2.01777e-102	Non-prolif
Coch	1.01516e-105	-0.419672	0.174	0.269	2.03033e-102	Non-prolif
Notum	1.19444e-105	-3.44458	0.259	0.314	2.38888e-102	Non-prolif
Slc7a5	1.53375e-105	-0.774722	0.245	0.355	3.0675e-102	Non-prolif
Sdf2l1	2.27879e-105	-0.734126	0.288	0.393	4.55759e-102	Non-prolif
Fcgr2b	3.25776e-105	0.445731	0.188	0.312	6.51551e-102	Non-prolif
Pdgfc	8.78484e-105	-0.627749	0.208	0.343	1.75697e-101	Non-prolif
Ramp2	2.06619e-104	-0.308049	0.424	0.506	4.13239e-101	Non-prolif
Serinc2	4.48627e-104	-1.5242	0.232	0.347	8.97254e-101	Non-prolif
Strip2	4.63928e-104	-0.926015	0.267	0.217	9.27856e-101	Non-prolif
Ndrg1	1.09302e-103	0.493916	0.222	0.312	2.18604e-100	Non-prolif
Rin3	3.653e-103	-0.257775	0.364	0.466	7.30601e-100	Non-prolif
Sphk1	6.62869e-103	0.254424	0.261	0.384	1.32574e-99	Non-prolif
Bspry	6.70266e-103	-0.498693	0.153	0.307	1.34053e-99	Non-prolif
Elovl5	2.89887e-102	-0.339309	0.36	0.456	5.79773e-99	Non-prolif
Ube2ql1	6.78855e-102	0.542829	0.241	0.348	1.35771e-98	Non-prolif
Lifr	1.46195e-100	-0.427455	0.245	0.301	2.9239e-97	Non-prolif
Lmod1	4.91491e-100	-0.445308	0.146	0.286	9.82982e-97	Non-prolif
Armh4	7.61538e-100	-1.53852	0.264	0.346	1.52308e-96	Non-prolif
Ifitm2	7.87987e-100	-0.780653	0.175	0.284	1.57597e-96	Non-prolif
Sell	1.71134e-99	-0.790674	0.218	0.34	3.42269e-96	Non-prolif
Wbp1l	3.34139e-98	-0.330055	0.292	0.393	6.68279e-95	Non-prolif
Rad51	2.33885e-97	-2.61072	0.292	0.367	4.6777e-94	Non-prolif
C1qb	4.77353e-97	-0.468717	0.184	0.294	9.54707e-94	Non-prolif
Slc7a10	6.25904e-97	-0.950121	0.207	0.292	1.25181e-93	Non-prolif
Ccl5	6.4007e-97	-0.290786	0.227	0.324	1.28014e-93	Non-prolif
Heyl	7.0719e-97	-0.494383	0.288	0.348	1.41438e-93	Non-prolif
Hoxb8	7.40244e-97	-0.358589	0.399	0.462	1.48049e-93	Non-prolif
Grn	1.17748e-96	-0.32524	0.435	0.507	2.35495e-93	Non-prolif
Cd83	1.60875e-96	-1.24063	0.278	0.295	3.2175e-93	Non-prolif
Gimap6	3.96924e-96	-0.531149	0.229	0.327	7.93848e-93	Non-prolif
Tsc22d1	1.23333e-95	0.273578	0.469	0.597	2.46666e-92	Non-prolif
Ncoa7	1.30736e-95	0.268459	0.194	0.273	2.61472e-92	Non-prolif
Epn3	6.92074e-95	-0.519898	0.268	0.324	1.38415e-91	Non-prolif
Fzd1	2.45419e-94	-0.597738	0.132	0.276	4.90838e-91	Non-prolif
Gcnt1	3.10681e-94	-0.312961	0.15	0.267	6.21362e-91	Non-prolif
Ablim1	1.40538e-93	0.568801	0.409	0.536	2.81076e-90	Non-prolif
Cpne8	1.4278e-92	-0.3453	0.267	0.358	2.85561e-89	Non-prolif
mt-Nd4l	1.47665e-92	-2.71953	0.37	0.392	2.9533e-89	Non-prolif
Hoxb6	1.90323e-91	-0.463393	0.477	0.52	3.80646e-88	Non-prolif
Isyna1	5.0784e-91	-0.455492	0.433	0.485	1.01568e-87	Non-prolif
Egr3	1.3625e-90	0.32243	0.181	0.286	2.725e-87	Non-prolif
Cd9	7.01713e-90	-0.446073	0.268	0.364	1.40343e-86	Non-prolif
Wfdc15b	7.575e-90	1.10441	0.364	0.402	1.515e-86	Non-prolif
Sel1l3	1.24459e-89	0.420651	0.237	0.288	2.48918e-86	Non-prolif
Tmem255b	5.43554e-89	-0.838728	0.266	0.349	1.08711e-85	Non-prolif
Lrrc17	1.9019e-88	-0.510659	0.298	0.399	3.80379e-85	Non-prolif
Ptn	4.27058e-88	-0.927713	0.319	0.383	8.54117e-85	Non-prolif
Clca2	4.42892e-88	-0.359163	0.208	0.282	8.85783e-85	Non-prolif
Eef1a1	4.8977e-88	-0.586888	0.228	0.345	9.79541e-85	Non-prolif
Tmem30b	7.47353e-88	-2.25271	0.15	0.261	1.49471e-84	Non-prolif
Arhgap9	7.49401e-87	-0.42266	0.237	0.269	1.4988e-83	Non-prolif
Cldn5	1.37573e-86	-0.303392	0.2	0.256	2.75147e-83	Non-prolif
Rnasek	2.10186e-86	-0.349719	0.289	0.381	4.20372e-83	Non-prolif
Postn	3.79423e-86	-0.76292	0.228	0.282	7.58847e-83	Non-prolif
Prom1	4.51221e-86	-0.500009	0.242	0.308	9.02441e-83	Non-prolif
Cst3	2.09064e-85	-0.68997	0.277	0.391	4.18128e-82	Non-prolif
Apobec1	2.47109e-85	-0.707607	0.195	0.353	4.94218e-82	Non-prolif
Lgals3bp	3.42328e-85	-0.504994	0.222	0.329	6.84655e-82	Non-prolif
Rab11fip1	4.12476e-85	-0.331329	0.237	0.29	8.24951e-82	Non-prolif
Cln5	5.04955e-85	-0.298665	0.254	0.347	1.00991e-81	Non-prolif
Wdr72	1.3894e-84	0.752304	0.442	0.172	2.77879e-81	Non-prolif
Derl3	1.5255e-84	0.410167	0.254	0.308	3.051e-81	Non-prolif
Gcnt2	2.36707e-84	-0.470428	0.24	0.326	4.73414e-81	Non-prolif
Il4i1	4.08274e-84	-0.277424	0.19	0.32	8.16549e-81	Non-prolif
Aplp2	4.4497e-84	-0.280836	0.346	0.423	8.89939e-81	Non-prolif
Col6a4	5.28387e-84	0.254538	0.795	0.873	1.05677e-80	Non-prolif
Abcb1a	1.07579e-83	-0.377757	0.164	0.307	2.15159e-80	Non-prolif
Kctd14	2.57685e-83	-0.266474	0.315	0.385	5.1537e-80	Non-prolif
Hk2	2.70491e-83	-0.268019	0.218	0.315	5.40981e-80	Non-prolif
H2afx	2.76941e-83	-1.35121	0.331	0.4	5.53881e-80	Non-prolif
Car3	3.08911e-83	0.449876	0.398	0.222	6.17821e-80	Non-prolif
Gdf7	1.41469e-82	-0.276357	0.465	0.515	2.82938e-79	Non-prolif
Rec8	2.13582e-82	-0.513354	0.259	0.366	4.27164e-79	Non-prolif
Man1c1	3.17247e-82	-0.55208	0.285	0.371	6.34493e-79	Non-prolif
Pthlh	3.54455e-82	0.518999	0.304	0.39	7.0891e-79	Non-prolif
Nusap1	2.05719e-81	-3.51405	0.301	0.342	4.11437e-78	Non-prolif
Mki67	1.33535e-79	-1.99476	0.216	0.273	2.67069e-76	Non-prolif
Ltc4s	1.41195e-79	-0.619555	0.154	0.27	2.8239e-76	Non-prolif
Slc5a5	7.88544e-79	0.664059	0.48	0.242	1.57709e-75	Non-prolif
Sox5	1.0681e-78	0.274235	0.286	0.37	2.1362e-75	Non-prolif
Prnp	9.65571e-78	-0.3257	0.278	0.342	1.93114e-74	Non-prolif
Ly6e	6.23828e-77	-0.87245	0.256	0.346	1.24766e-73	Non-prolif
Inmt	1.56859e-76	0.556927	0.188	0.296	3.13718e-73	Non-prolif
Porcn	1.64969e-76	0.271174	0.327	0.415	3.29938e-73	Non-prolif
Ldhd	2.41187e-76	0.366565	0.216	0.273	4.82373e-73	Non-prolif
Mgst1	1.59119e-75	-0.314823	0.154	0.261	3.18238e-72	Non-prolif
Cryab	3.23955e-75	0.556495	0.501	0.373	6.47909e-72	Non-prolif
Leprot	7.29917e-75	-0.727696	0.177	0.264	1.45983e-71	Non-prolif
Hspa12b	2.44589e-74	0.250852	0.414	0.517	4.89177e-71	Non-prolif
Aox3	4.03629e-74	0.880148	0.666	0.656	8.07258e-71	Non-prolif
Fam20c	6.41452e-74	-0.481795	0.265	0.345	1.2829e-70	Non-prolif
Rab3il1	9.67369e-74	0.269026	0.331	0.417	1.93474e-70	Non-prolif
Sdc1	1.4751e-73	-0.689236	0.374	0.416	2.9502e-70	Non-prolif
Ucp2	1.53942e-72	-0.440391	0.223	0.316	3.07884e-69	Non-prolif
Rasd1	2.99956e-72	0.343792	0.425	0.474	5.99913e-69	Non-prolif
Gda	5.48099e-72	-0.639206	0.208	0.267	1.0962e-68	Non-prolif
Nek2	4.08395e-71	-2.86766	0.25	0.269	8.1679e-68	Non-prolif
Tinagl1	6.5015e-71	-0.274112	0.26	0.237	1.3003e-67	Non-prolif
Tbc1d8	9.06215e-71	-0.688464	0.261	0.316	1.81243e-67	Non-prolif
Gucy1a1	1.19607e-70	-0.747978	0.284	0.299	2.39214e-67	Non-prolif
Rab20	4.47097e-70	-0.422201	0.313	0.338	8.94194e-67	Non-prolif
Gimap4	5.18944e-70	-0.341716	0.302	0.306	1.03789e-66	Non-prolif
Tpbg	1.28623e-69	-1.2436	0.252	0.338	2.57245e-66	Non-prolif
Pdlim5	2.79883e-69	-0.382283	0.367	0.433	5.59766e-66	Non-prolif
Nup210	5.14042e-69	-0.309932	0.35	0.308	1.02808e-65	Non-prolif
Pik3r3	1.88139e-68	-0.39958	0.382	0.434	3.76278e-65	Non-prolif
Acod1	2.76736e-68	-0.901263	0.132	0.25	5.53471e-65	Non-prolif
Mrfap1	6.14266e-68	-0.407578	0.367	0.429	1.22853e-64	Non-prolif
Lamc2	8.92152e-68	-0.385259	0.268	0.334	1.7843e-64	Non-prolif
Ptprf	3.94926e-67	-0.303998	0.326	0.397	7.89852e-64	Non-prolif
Plaat3	4.69484e-67	0.639082	0.531	0.421	9.38968e-64	Non-prolif
Ggt6	9.35537e-67	-1.01284	0.194	0.253	1.87107e-63	Non-prolif
Tspan4	1.80486e-66	-0.340744	0.234	0.335	3.60972e-63	Non-prolif
Eps8l2	2.51946e-66	0.578008	0.298	0.385	5.03892e-63	Non-prolif
Penk	2.81482e-66	-0.652621	0.326	0.391	5.62963e-63	Non-prolif
Card10	3.97948e-66	-0.360714	0.356	0.372	7.95897e-63	Non-prolif
Gimap8	4.10096e-66	-0.459731	0.302	0.264	8.20191e-63	Non-prolif
Ctsd	8.51312e-66	-0.328423	0.279	0.338	1.70262e-62	Non-prolif
F3	2.59853e-65	0.310462	0.209	0.294	5.19706e-62	Non-prolif
A2m	2.87827e-65	-1.53939	0.515	0.448	5.75655e-62	Non-prolif
Fli1	3.14654e-65	-0.623224	0.301	0.345	6.29308e-62	Non-prolif
Tmem115	5.93919e-64	-0.44517	0.268	0.347	1.18784e-60	Non-prolif
Plk1	6.46637e-64	-1.91657	0.211	0.32	1.29327e-60	Non-prolif
Hs3st1	5.23203e-63	-0.78041	0.29	0.274	1.04641e-59	Non-prolif
Fhl1	1.8783e-62	0.265037	0.521	0.626	3.75659e-59	Non-prolif
Tmem176b	4.13255e-62	-0.347063	0.267	0.349	8.26511e-59	Non-prolif
Anln	9.57454e-62	-4.00333	0.147	0.262	1.91491e-58	Non-prolif
Iqgap3	3.83566e-61	-3.48438	0.374	0.326	7.67132e-58	Non-prolif
Calcrl	4.81876e-61	-0.641236	0.246	0.33	9.63752e-58	Non-prolif
Adamts16	1.76659e-60	0.716665	0.245	0.333	3.53317e-57	Non-prolif
Hic1	2.04979e-60	-0.353006	0.316	0.379	4.09958e-57	Non-prolif
Selenop	2.11623e-60	-0.362379	0.171	0.268	4.23246e-57	Non-prolif
Nde1	4.33976e-60	-0.327928	0.407	0.456	8.67953e-57	Non-prolif
Bst2	4.62181e-60	-0.271687	0.478	0.501	9.24362e-57	Non-prolif
Plek	6.43412e-60	0.303683	0.267	0.351	1.28682e-56	Non-prolif
Fut2	4.61486e-59	-0.4558	0.251	0.267	9.22972e-56	Non-prolif
Slain1	6.25746e-59	0.34325	0.434	0.249	1.25149e-55	Non-prolif
Mid1ip1	8.8141e-59	-0.488735	0.351	0.42	1.76282e-55	Non-prolif
Racgap1	2.12305e-58	-2.84809	0.291	0.325	4.24611e-55	Non-prolif
Adam15	6.84491e-58	0.318813	0.444	0.521	1.36898e-54	Non-prolif
Spock2	3.0461e-57	0.43597	0.388	0.478	6.09219e-54	Non-prolif
Mlxipl	4.34278e-57	0.390054	0.342	0.433	8.68555e-54	Non-prolif
Fos	4.49562e-57	0.47293	0.384	0.502	8.99125e-54	Non-prolif
Chst2	1.13583e-56	-1.53975	0.439	0.432	2.27166e-53	Non-prolif
Serpine1	1.50879e-56	0.389908	0.2	0.252	3.01757e-53	Non-prolif
Ccbe1	1.59916e-56	0.370033	0.214	0.303	3.19831e-53	Non-prolif
Ccnb2	1.77168e-56	-2.50123	0.272	0.333	3.54335e-53	Non-prolif
Dlgap5	2.59246e-56	-3.1182	0.277	0.292	5.18491e-53	Non-prolif
H2-Eb1	4.3623e-56	-0.335157	0.309	0.367	8.7246e-53	Non-prolif
Hp	1.30672e-55	-0.981556	0.385	0.344	2.61344e-52	Non-prolif
Cers6	3.70782e-55	-0.62178	0.165	0.257	7.41565e-52	Non-prolif
Hyal1	1.49364e-54	0.435301	0.403	0.48	2.98727e-51	Non-prolif
Pcdh11x	1.74443e-54	0.596198	0.223	0.321	3.48886e-51	Non-prolif
Efnb2	2.21269e-54	-0.566616	0.319	0.381	4.42538e-51	Non-prolif
Cip2a	4.11458e-54	-2.23988	0.39	0.398	8.22916e-51	Non-prolif
Clcn2	4.57451e-54	0.394429	0.487	0.587	9.14902e-51	Non-prolif
Naaa	1.5948e-53	-0.375644	0.286	0.355	3.1896e-50	Non-prolif
Scin	1.16831e-52	1.26294	0.414	0.287	2.33661e-49	Non-prolif
Cnn3	1.23958e-52	-0.341536	0.219	0.293	2.47916e-49	Non-prolif
Gbp2	3.52706e-52	0.794571	0.512	0.361	7.05412e-49	Non-prolif
Fadd	3.73172e-52	-0.298851	0.426	0.473	7.46344e-49	Non-prolif
Net1	1.81887e-51	-0.559115	0.28	0.342	3.63774e-48	Non-prolif
Pla2g7	2.11148e-51	-0.494119	0.215	0.258	4.22296e-48	Non-prolif
Cybrd1	4.17643e-51	0.325892	0.491	0.281	8.35286e-48	Non-prolif
Angptl7	6.22416e-51	0.445737	0.276	0.355	1.24483e-47	Non-prolif
Dusp6	1.51172e-50	-0.558903	0.235	0.253	3.02344e-47	Non-prolif
Rasal1	4.18095e-50	-0.500462	0.259	0.242	8.36191e-47	Non-prolif
Ndc80	1.35493e-49	-3.18509	0.27	0.289	2.70985e-46	Non-prolif
Tagap	1.52524e-49	-0.885205	0.203	0.278	3.05048e-46	Non-prolif
Sorbs1	3.59189e-49	-0.391139	0.306	0.362	7.18378e-46	Non-prolif
Hormad2	6.11668e-49	-0.807098	0.256	0.183	1.22334e-45	Non-prolif
Ces2g	9.19622e-49	-1.11292	0.236	0.27	1.83924e-45	Non-prolif
Aqp8	1.25509e-48	-0.250776	0.365	0.431	2.51019e-45	Non-prolif
Stmn4	1.30872e-48	0.759899	0.419	0.447	2.61745e-45	Non-prolif
Abca1	2.78615e-48	0.300938	0.345	0.4	5.5723e-45	Non-prolif
Hist1h1e	3.27514e-48	-1.1268	0.315	0.349	6.55027e-45	Non-prolif
Tlnrd1	4.81651e-48	-0.329801	0.273	0.339	9.63302e-45	Non-prolif
Neurl3	7.36644e-48	-0.293349	0.199	0.274	1.47329e-44	Non-prolif
Ppp2r2c	7.50973e-48	0.627624	0.25	0.322	1.50195e-44	Non-prolif
Sema3c	1.36944e-47	0.478505	0.306	0.373	2.73888e-44	Non-prolif
Cfl1	3.17009e-47	-0.470801	0.19	0.272	6.34017e-44	Non-prolif
Csrp1	1.97479e-46	0.500881	0.259	0.378	3.94958e-43	Non-prolif
Actn2	2.26616e-46	-0.965668	0.338	0.332	4.53231e-43	Non-prolif
Pkhd1l1	1.27948e-44	0.63298	0.309	0.391	2.55896e-41	Non-prolif
Tyro3	4.83042e-44	-0.577545	0.303	0.332	9.66085e-41	Non-prolif
Dad1	6.51348e-44	-0.306988	0.321	0.364	1.3027e-40	Non-prolif
Tnfrsf11b	1.00571e-43	-0.94964	0.271	0.336	2.01142e-40	Non-prolif
Sfi1	2.63526e-43	0.253826	0.53	0.621	5.27051e-40	Non-prolif
Hes1	2.66923e-43	-0.506122	0.268	0.316	5.33846e-40	Non-prolif
Arhgap45	3.99517e-42	0.364431	0.417	0.486	7.99035e-39	Non-prolif
Eppk1	5.68165e-42	-0.397663	0.335	0.364	1.13633e-38	Non-prolif
Pmaip1	4.67701e-41	0.783165	0.303	0.191	9.35403e-38	Non-prolif
Lsr	5.98332e-41	-0.715619	0.248	0.259	1.19666e-37	Non-prolif
Wwp1	2.03778e-40	0.266614	0.439	0.485	4.07555e-37	Non-prolif
Cobl	2.0725e-40	-0.477932	0.353	0.35	4.14501e-37	Non-prolif
Itprid2	5.28279e-40	0.252094	0.368	0.419	1.05656e-36	Non-prolif
Cdkn1a	6.52199e-40	-0.584112	0.24	0.272	1.3044e-36	Non-prolif
Pnpla3	2.80476e-39	-0.535804	0.197	0.333	5.60953e-36	Non-prolif
Ebf4	8.3846e-39	0.397674	0.539	0.58	1.67692e-35	Non-prolif
Tfcp2l1	1.71816e-38	-0.345655	0.464	0.459	3.43632e-35	Non-prolif
Neu1	2.3837e-38	0.311402	0.253	0.264	4.7674e-35	Non-prolif
Lbh	4.18636e-38	-0.596282	0.326	0.37	8.37272e-35	Non-prolif
Smpd1	4.47162e-38	-0.628198	0.293	0.328	8.94324e-35	Non-prolif
Tll1	6.20167e-38	-0.621335	0.258	0.238	1.24033e-34	Non-prolif
Bcat1	1.21101e-37	-0.332091	0.473	0.47	2.42202e-34	Non-prolif
Rapgef3	3.4911e-37	0.516363	0.316	0.387	6.98221e-34	Non-prolif
Frzb	3.64566e-37	-1.56344	0.279	0.265	7.29132e-34	Non-prolif
Robo2	4.67981e-37	-0.406002	0.267	0.296	9.35963e-34	Non-prolif
Nat8l	4.85985e-37	0.655174	0.308	0.225	9.71971e-34	Non-prolif
Map7	5.54183e-37	0.490325	0.501	0.337	1.10837e-33	Non-prolif
Abcc3	6.21821e-37	-0.770333	0.347	0.35	1.24364e-33	Non-prolif
Il34	7.57884e-37	-0.416774	0.282	0.25	1.51577e-33	Non-prolif
Acss1	8.9892e-37	-0.80124	0.228	0.29	1.79784e-33	Non-prolif
Afap1l1	1.39809e-36	0.432728	0.31	0.297	2.79618e-33	Non-prolif
Chrdl2	1.47364e-36	-0.943033	0.172	0.273	2.94728e-33	Non-prolif
Cracr2b	1.7131e-36	0.48073	0.291	0.337	3.4262e-33	Non-prolif
Alcam	1.27683e-35	0.312713	0.414	0.489	2.55366e-32	Non-prolif
H2-Aa	4.73029e-35	0.329692	0.263	0.198	9.46058e-32	Non-prolif
Hddc2	8.16207e-35	0.384592	0.364	0.4	1.63241e-31	Non-prolif
Pex11a	9.1149e-35	-0.350929	0.259	0.295	1.82298e-31	Non-prolif
Itga6	1.73578e-34	0.292665	0.198	0.285	3.47155e-31	Non-prolif
Thrsp	1.848e-33	0.495717	0.475	0.46	3.696e-30	Non-prolif
Dock9	2.09284e-33	0.27336	0.304	0.342	4.18568e-30	Non-prolif
Epas1	2.17042e-33	-0.353334	0.392	0.363	4.34085e-30	Non-prolif
Golph3	4.89392e-33	0.316466	0.357	0.413	9.78784e-30	Non-prolif
H6pd	6.2257e-33	-0.393808	0.181	0.256	1.24514e-29	Non-prolif
Anxa3	1.08836e-32	0.545291	0.418	0.477	2.17672e-29	Non-prolif
Pkig	2.22209e-32	-0.369339	0.385	0.391	4.44418e-29	Non-prolif
Prcp	2.57633e-32	-0.261991	0.322	0.349	5.15266e-29	Non-prolif
Tmem213	7.23099e-32	-0.344817	0.337	0.32	1.4462e-28	Non-prolif
Tmem176a	8.89349e-32	-0.557226	0.287	0.316	1.7787e-28	Non-prolif
Prox1	9.08609e-32	0.383457	0.298	0.126	1.81722e-28	Non-prolif
Gm2a	1.09492e-31	-0.560172	0.356	0.361	2.18984e-28	Non-prolif
Fst	3.68211e-31	0.405119	0.431	0.508	7.36422e-28	Non-prolif
Lfng	4.7014e-31	-0.327487	0.162	0.268	9.40281e-28	Non-prolif
Rnf39	7.31198e-31	0.450888	0.26	0.234	1.4624e-27	Non-prolif
Arhgap27	7.46427e-31	0.482037	0.292	0.331	1.49285e-27	Non-prolif
Chchd2	1.95643e-30	-0.432588	0.362	0.358	3.91286e-27	Non-prolif
Dag1	9.92355e-30	-0.674504	0.325	0.339	1.98471e-26	Non-prolif
Mpzl2	1.2728e-29	-0.895016	0.375	0.259	2.5456e-26	Non-prolif
Hdac11	2.54079e-29	0.433568	0.466	0.513	5.08157e-26	Non-prolif
Actg1	2.85482e-29	-0.342	0.271	0.318	5.70964e-26	Non-prolif
Ddx58	3.95673e-29	0.563065	0.312	0.338	7.91346e-26	Non-prolif
Gdf10	1.60603e-28	-0.686759	0.484	0.449	3.21207e-25	Non-prolif
Cyp26b1	5.46622e-28	0.628578	0.355	0.342	1.09324e-24	Non-prolif
Medag	2.27251e-27	0.404534	0.435	0.475	4.54501e-24	Non-prolif
Tek	4.56133e-27	0.911307	0.232	0.292	9.12265e-24	Non-prolif
Dmpk	4.57822e-27	0.358458	0.617	0.709	9.15644e-24	Non-prolif
Glis3	9.7092e-27	-0.590608	0.383	0.401	1.94184e-23	Non-prolif
Klrb1f	1.57156e-24	0.359641	0.38	0.346	3.14313e-21	Non-prolif
Coro7	1.81636e-24	0.258703	0.37	0.397	3.63271e-21	Non-prolif
Sema6b	6.44848e-24	-0.443568	0.313	0.336	1.2897e-20	Non-prolif
Nos2	8.82812e-24	-0.46538	0.309	0.281	1.76562e-20	Non-prolif
Gng12	1.94508e-23	0.418576	0.538	0.559	3.89016e-20	Non-prolif
Col5a3	2.54045e-23	-0.32445	0.546	0.564	5.08091e-20	Non-prolif
Maoa	2.93363e-23	0.347618	0.404	0.425	5.86727e-20	Non-prolif
Fgd5	3.25688e-23	-0.32052	0.318	0.263	6.51377e-20	Non-prolif
Crot	3.30279e-23	0.353882	0.443	0.468	6.60558e-20	Non-prolif
Slc39a1	1.06793e-22	-0.773404	0.25	0.29	2.13586e-19	Non-prolif
Tspan8	1.1969e-22	0.410647	0.305	0.285	2.39379e-19	Non-prolif
Tm4sf1	1.24969e-22	-0.420973	0.289	0.273	2.49938e-19	Non-prolif
Ahr	1.86513e-22	-0.345532	0.367	0.356	3.73026e-19	Non-prolif
Ahcyl2	2.32969e-22	0.440311	0.372	0.395	4.65938e-19	Non-prolif
Degs2	3.63555e-22	-0.431575	0.402	0.421	7.27111e-19	Non-prolif
Apbb2	5.06815e-22	-0.385561	0.368	0.346	1.01363e-18	Non-prolif
Epha1	5.44949e-22	0.287661	0.528	0.389	1.0899e-18	Non-prolif
Pdpn	6.12168e-22	-0.714465	0.328	0.343	1.22434e-18	Non-prolif
Wfdc3	7.10802e-22	0.356282	0.32	0.214	1.4216e-18	Non-prolif
Slc39a4	2.50678e-21	-0.29619	0.435	0.439	5.01357e-18	Non-prolif
Timp1	3.02998e-21	-0.387064	0.266	0.273	6.05996e-18	Non-prolif
Il1r1	3.2584e-21	-0.29504	0.392	0.385	6.51681e-18	Non-prolif
Pnpla2	5.33191e-21	0.487581	0.267	0.288	1.06638e-17	Non-prolif
Jpt1	8.12391e-21	-0.922651	0.248	0.28	1.62478e-17	Non-prolif
Pdzk1ip1	1.16933e-20	0.549676	0.284	0.303	2.33867e-17	Non-prolif
Hist1h2ae	1.27786e-20	-1.89865	0.338	0.262	2.55572e-17	Non-prolif
Sema6a	1.00287e-19	0.347497	0.446	0.454	2.00575e-16	Non-prolif
Ckmt1	2.13702e-19	-1.00454	0.282	0.303	4.27404e-16	Non-prolif
Sgms2	4.09198e-19	-0.410624	0.399	0.35	8.18397e-16	Non-prolif
Ctla2a	1.44093e-18	0.310697	0.438	0.521	2.88186e-15	Non-prolif
Scarb2	2.66243e-18	-0.310626	0.405	0.381	5.32485e-15	Non-prolif
Ormdl3	3.24046e-18	-0.434843	0.432	0.431	6.48092e-15	Non-prolif
Edn1	4.42807e-18	0.448512	0.315	0.363	8.85614e-15	Non-prolif
Celsr2	1.50917e-17	-0.347273	0.453	0.381	3.01834e-14	Non-prolif
Tcn2	2.04568e-17	-0.258201	0.288	0.296	4.09137e-14	Non-prolif
Arg2	2.07658e-17	0.632058	0.475	0.35	4.15315e-14	Non-prolif
Itk	4.31631e-17	-0.280766	0.304	0.311	8.63262e-14	Non-prolif
H2-D1	4.6582e-17	-0.302022	0.305	0.308	9.3164e-14	Non-prolif
Des	3.19399e-16	0.372384	0.406	0.429	6.38798e-13	Non-prolif
Ecm1	3.41583e-16	-0.328029	0.351	0.343	6.83165e-13	Non-prolif
Lat2	4.44077e-16	0.288196	0.378	0.372	8.88154e-13	Non-prolif
Pstpip2	4.70453e-16	0.462836	0.309	0.26	9.40906e-13	Non-prolif
Gcnt3	1.00656e-15	0.692772	0.393	0.347	2.01312e-12	Non-prolif
Slc52a2	1.74768e-15	-0.650981	0.334	0.322	3.49536e-12	Non-prolif
Slc24a4	3.54031e-15	-0.25656	0.376	0.298	7.08062e-12	Non-prolif
Jak3	4.68e-15	-0.391562	0.352	0.326	9.36e-12	Non-prolif
Mylk	5.74463e-15	0.504701	0.578	0.637	1.14893e-11	Non-prolif
Mt2	6.56345e-15	-0.693192	0.335	0.308	1.31269e-11	Non-prolif
Lyz2	9.64838e-15	-0.331337	0.271	0.26	1.92968e-11	Non-prolif
Ndst3	1.93767e-14	-0.581124	0.452	0.276	3.87534e-11	Non-prolif
Irak2	2.46591e-14	0.772334	0.418	0.278	4.93182e-11	Non-prolif
Lgals12	6.03783e-14	0.39316	0.394	0.243	1.20757e-10	Non-prolif
Myl9	7.88237e-14	0.458546	0.367	0.369	1.57647e-10	Non-prolif
Plk2	1.24702e-13	0.767828	0.312	0.318	2.49404e-10	Non-prolif
Kif20a	1.51643e-13	-3.17893	0.359	0.322	3.03285e-10	Non-prolif
Erg	1.6584e-13	0.876207	0.294	0.215	3.31681e-10	Non-prolif
Cap2	2.47238e-13	0.385875	0.435	0.445	4.94476e-10	Non-prolif
Anxa1	2.76625e-13	0.267874	0.458	0.439	5.53251e-10	Non-prolif
AU021092	2.95407e-13	0.505253	0.424	0.351	5.90814e-10	Non-prolif
Mtcl1	4.11421e-13	0.419505	0.473	0.413	8.22842e-10	Non-prolif
Fam189a2	1.78887e-12	0.272082	0.668	0.698	3.57774e-09	Non-prolif
Aph1a	7.86405e-12	-0.508651	0.337	0.316	1.57281e-08	Non-prolif
Ctsc	1.41813e-11	-0.698624	0.417	0.374	2.83626e-08	Non-prolif
Arrdc4	1.56261e-11	0.46746	0.376	0.369	3.12523e-08	Non-prolif
Fgl2	1.5704e-11	-0.634656	0.353	0.327	3.1408e-08	Non-prolif
Slc7a2	1.80074e-11	-0.530437	0.378	0.341	3.60149e-08	Non-prolif
Ifitm3	3.27593e-11	-0.467879	0.349	0.305	6.55186e-08	Non-prolif
Gfpt2	6.03642e-11	0.685738	0.422	0.421	1.20728e-07	Non-prolif
Ankrd33b	8.36442e-11	0.390987	0.398	0.332	1.67288e-07	Non-prolif
Ttpa	1.26411e-10	0.501801	0.395	0.379	2.52822e-07	Non-prolif
Cbs	1.35033e-10	0.600636	0.328	0.309	2.70065e-07	Non-prolif
Mical2	1.96532e-10	-0.322716	0.378	0.331	3.93063e-07	Non-prolif
Cnn1	2.11013e-10	-0.250032	0.325	0.298	4.22026e-07	Non-prolif
Ptgfrn	2.38869e-10	-0.707863	0.393	0.364	4.77738e-07	Non-prolif
Nr4a1	3.20232e-10	0.930267	0.369	0.45	6.40464e-07	Non-prolif
Tmprss11a	4.33089e-10	1.05388	0.317	0.255	8.66178e-07	Non-prolif
Ap1m2	5.84961e-10	0.701122	0.41	0.258	1.16992e-06	Non-prolif
Adcy4	6.18249e-10	0.358587	0.319	0.315	1.2365e-06	Non-prolif
Syne4	6.70884e-10	0.253767	0.41	0.392	1.34177e-06	Non-prolif
Rcsd1	1.15939e-09	-1.37851	0.268	0.206	2.31878e-06	Non-prolif
Sema4d	3.05496e-09	-0.281377	0.278	0.265	6.10992e-06	Non-prolif
Syk	3.31432e-09	-0.252797	0.292	0.266	6.62864e-06	Non-prolif
Spata13	5.99089e-09	0.351539	0.308	0.284	1.19818e-05	Non-prolif
Itpripl1	2.82956e-08	-0.324513	0.302	0.286	5.65912e-05	Non-prolif
Lipe	3.08967e-08	0.301648	0.394	0.418	6.17934e-05	Non-prolif
Gsto1	3.30861e-08	0.275785	0.424	0.412	6.61722e-05	Non-prolif
Sra1	4.34663e-08	0.312472	0.467	0.346	8.69326e-05	Non-prolif
Adamts1	6.67224e-08	0.526848	0.45	0.463	0.000133445	Non-prolif
Ccn1	7.7121e-08	0.539386	0.525	0.508	0.000154242	Non-prolif
Igha	9.9558e-08	1.15824	0.345	0.333	0.000199116	Non-prolif
Bex3	2.24372e-07	-0.459962	0.272	0.271	0.000448745	Non-prolif
Ddit4	2.3453e-07	0.517623	0.415	0.419	0.000469059	Non-prolif
Klf2	3.70379e-07	0.579892	0.509	0.535	0.000740758	Non-prolif
Krt18	4.6026e-07	0.473147	0.395	0.337	0.000920519	Non-prolif
Ccna2	4.917e-07	-2.41665	0.446	0.332	0.0009834	Non-prolif
Lcp1	6.51121e-07	0.332105	0.43	0.368	0.00130224	Non-prolif
Epb41l4b	9.60326e-07	0.267032	0.444	0.331	0.00192065	Non-prolif
Acvrl1	1.03035e-06	0.373396	0.419	0.401	0.00206069	Non-prolif
Aldh1l1	1.48064e-06	0.843132	0.401	0.31	0.00296128	Non-prolif
Aspg	2.238e-06	0.324847	0.51	0.491	0.00447601	Non-prolif
Ccnd2	2.74983e-06	0.510154	0.47	0.449	0.00549967	Non-prolif
Igkc	2.8062e-06	1.35474	0.413	0.362	0.00561241	Non-prolif
Osmr	3.39655e-06	-0.751763	0.277	0.179	0.00679311	Non-prolif
Clec14a	4.17526e-06	0.54493	0.331	0.34	0.00835052	Non-prolif
Efnb1	4.32296e-06	-0.486312	0.33	0.295	0.00864593	Non-prolif
Traf1	5.21119e-06	0.599843	0.363	0.295	0.0104224	Non-prolif
Ank	6.20251e-06	0.328284	0.528	0.438	0.012405	Non-prolif
F2rl1	9.72475e-06	-0.623403	0.274	0.235	0.0194495	Non-prolif
Sult1d1	1.5389e-05	0.322411	0.344	0.238	0.0307781	Non-prolif
Lpar3	1.7003e-05	-0.273758	0.47	0.401	0.0340059	Non-prolif
Arl4d	3.6516e-05	0.592373	0.538	0.467	0.0730319	Non-prolif
Oasl2	3.82354e-05	0.565918	0.449	0.428	0.0764709	Non-prolif
Large2	4.1912e-05	-0.316473	0.404	0.34	0.0838239	Non-prolif
Laptm5	5.50576e-05	-0.255198	0.393	0.259	0.110115	Non-prolif
Wnk2	6.21949e-05	0.309004	0.466	0.379	0.12439	Non-prolif
Myzap	8.96039e-05	0.636249	0.288	0.253	0.179208	Non-prolif
Fam13a	0.000124998	0.905128	0.388	0.301	0.249997	Non-prolif
Coro1a	0.000147991	-0.27124	0.343	0.313	0.295983	Non-prolif
Siglec1	0.000233075	-0.9701	0.311	0.259	0.466149	Non-prolif
Ly6a	0.000268819	-0.286479	0.27	0.275	0.537638	Non-prolif
Pcdh12	0.000535377	-0.576347	0.396	0.264	1	Non-prolif
Slc9a3r2	0.000657465	0.668842	0.62	0.617	1	Non-prolif
Mest	0.000681184	0.265551	0.314	0.25	1	Non-prolif
Gstm2	0.000867958	0.340738	0.487	0.47	1	Non-prolif
Cdkn3	0.000868639	-2.90961	0.313	0.248	1	Non-prolif
Col9a2	0.000951779	1.03908	0.251	0.196	1	Non-prolif
Adipor2	0.00102234	-0.355106	0.394	0.345	1	Non-prolif
Vill	0.00125416	0.603079	0.345	0.31	1	Non-prolif
Heca	0.00135132	0.250749	0.386	0.349	1	Non-prolif
Clec2d	0.00494917	0.348916	0.516	0.494	1	Non-prolif
Clu	0.00502077	-0.500164	0.338	0.286	1	Non-prolif
Ceacam1	0.00551925	0.447256	0.404	0.325	1	Non-prolif
Hid1	0.00592835	0.707653	0.349	0.272	1	Non-prolif
Odc1	0.00766486	-0.31837	0.343	0.299	1	Non-prolif
Arg1	0	2.93434	0.446	0.032	0	Prolif
Klrk1	0	0.458313	0.515	0.13	0	Prolif
Lalba	0	5.63713	0.416	0.043	0	Prolif
Il6	0	1.99801	0.433	0.066	0	Prolif
Ankle1	0	1.8592	0.659	0.295	0	Prolif
Pcna	0	2.45094	0.666	0.327	0	Prolif
Clec10a	0	1.27647	0.485	0.146	0	Prolif
P2rx2	0	0.887303	0.415	0.079	0	Prolif
Ckmt1	0	1.11135	0.569	0.235	0	Prolif
Gprc5a	0	2.56765	0.428	0.097	0	Prolif
Esco2	0	3.62868	0.513	0.185	0	Prolif
Pkmyt1	0	3.55639	0.679	0.352	0	Prolif
Cyp3a59	0	1.95774	0.509	0.185	0	Prolif
Tcf19	0	3.9135	0.763	0.44	0	Prolif
Cd209a	0	-0.487115	0.389	0.067	0	Prolif
Top2a	0	2.56121	0.597	0.276	0	Prolif
Uhrf1	0	3.35288	0.688	0.367	0	Prolif
Zfp367	0	3.86056	0.682	0.365	0	Prolif
Nell2	0	1.64631	0.377	0.064	0	Prolif
Sox7	0	0.609858	0.484	0.172	0	Prolif
Hells	0	2.81942	0.815	0.503	0	Prolif
Atad2	0	2.97748	0.705	0.396	0	Prolif
Grap	0	0.285512	0.485	0.177	0	Prolif
Retn	0	1.3047	0.377	0.074	0	Prolif
Tmem125	0	0.533049	0.455	0.158	0	Prolif
Slc25a10	0	1.47126	0.651	0.355	0	Prolif
Nptx1	0	1.12086	0.534	0.242	0	Prolif
Htr1b	0	1.18117	0.443	0.154	0	Prolif
Sectm1b	0	1.30945	0.49	0.202	0	Prolif
Spc24	0	3.18518	0.546	0.262	0	Prolif
Thbs4	0	1.46859	0.438	0.156	0	Prolif
Rrm2	0	3.53893	0.583	0.302	0	Prolif
Samd3	0	0.755794	0.427	0.152	0	Prolif
Spag5	0	2.28357	0.53	0.256	0	Prolif
Serpinb11	0	0.812094	0.346	0.072	0	Prolif
Arl14	0	-0.496749	0.431	0.16	0	Prolif
Sel1l3	0	0.790571	0.497	0.226	0	Prolif
Dsg2	0	0.755445	0.583	0.312	0	Prolif
Wnt6	0	1.02732	0.523	0.253	0	Prolif
Atp1b4	0	1.72698	0.326	0.057	0	Prolif
Slc44a3	0	0.56201	0.552	0.286	0	Prolif
Clspn	0	3.81476	0.621	0.356	0	Prolif
Mctp1	0	0.722638	0.401	0.137	0	Prolif
Cdc45	0	3.57572	0.564	0.301	0	Prolif
Aqp5	0	0.695847	0.527	0.269	0	Prolif
Prss12	0	0.319281	0.466	0.208	0	Prolif
Adrb3	0	-0.264249	0.389	0.133	0	Prolif
Plvap	0	0.521558	0.619	0.364	0	Prolif
Dsc2	0	0.54214	0.386	0.131	0	Prolif
Ccne2	0	4.02372	0.616	0.361	0	Prolif
Sh2d4b	0	0.272195	0.56	0.306	0	Prolif
Kbtbd8	0	0.763942	0.517	0.263	0	Prolif
Rad51	0	3.95943	0.556	0.303	0	Prolif
H2-Aa	0	0.578685	0.416	0.165	0	Prolif
Pck1	0	0.38632	0.393	0.145	0	Prolif
Ptpn22	0	0.592237	0.489	0.241	0	Prolif
Klrg1	0	1.37475	0.373	0.127	0	Prolif
Mxd3	0	2.54049	0.46	0.215	0	Prolif
Ncapd2	0	1.83337	0.557	0.313	0	Prolif
Higd1b	0	0.600717	0.539	0.297	0	Prolif
Sprr2f	0	-1.04205	0.326	0.085	0	Prolif
Cdk1	0	1.58579	0.497	0.256	0	Prolif
Fanca	0	3.81017	0.643	0.403	0	Prolif
Tk1	0	3.2971	0.531	0.292	0	Prolif
Cxcl15	0	0.702763	0.354	0.115	0	Prolif
Cdcp1	0	0.458935	0.515	0.276	0	Prolif
Dbil5	0	0.308329	0.377	0.139	0	Prolif
Jade1	0	0.761273	0.584	0.347	0	Prolif
Tmem238	0	0.663904	0.624	0.387	0	Prolif
Tlr12	0	0.471312	0.392	0.159	0	Prolif
Adgrg1	0	0.276187	0.52	0.288	0	Prolif
Igfbp2	0	0.412302	0.455	0.226	0	Prolif
Col9a2	0	-1.02458	0.392	0.164	0	Prolif
Ttll2	0	0.78449	0.399	0.173	0	Prolif
Kif15	0	2.65281	0.5	0.274	0	Prolif
Rad51ap1	0	4.07872	0.569	0.343	0	Prolif
Ncapg	0	2.49132	0.46	0.235	0	Prolif
Ivns1abp	0	0.779566	0.717	0.492	0	Prolif
Fcna	0	0.79622	0.316	0.092	0	Prolif
Neil3	0	3.14451	0.406	0.185	0	Prolif
Troap	0	1.47273	0.497	0.276	0	Prolif
Nfib	0	0.608415	0.609	0.388	0	Prolif
Myb	0	2.552	0.416	0.196	0	Prolif
Snx8	0	0.74369	0.599	0.382	0	Prolif
Sgms1	0	0.491786	0.42	0.204	0	Prolif
Kif11	0	2.09584	0.461	0.247	0	Prolif
E2f8	0	2.61087	0.452	0.238	0	Prolif
Hs3st6	0	0.653744	0.536	0.323	0	Prolif
Stab2	0	-0.33541	0.267	0.057	0	Prolif
Aoc1	0	1.25909	0.309	0.1	0	Prolif
Anln	0	2.07998	0.406	0.198	0	Prolif
Esrp1	0	0.538112	0.428	0.22	0	Prolif
Myo1g	0	0.536169	0.429	0.221	0	Prolif
Plp2	0	0.908495	0.643	0.437	0	Prolif
Wfdc15b	0	0.551779	0.56	0.355	0	Prolif
Ccnf	0	1.87324	0.495	0.29	0	Prolif
Fermt1	0	0.416156	0.427	0.222	0	Prolif
Mybl2	0	3.51189	0.633	0.429	0	Prolif
Abcc8	0	0.756703	0.469	0.265	0	Prolif
Gja5	0	-0.486753	0.297	0.094	0	Prolif
Tshr	0	-1.07639	0.397	0.196	0	Prolif
Klra8	0	-1.64255	0.333	0.134	0	Prolif
Cd300lg	0	-0.940061	0.389	0.192	0	Prolif
Pcdh17	0	0.875167	0.406	0.21	0	Prolif
Ccer2	0	4.17828	0.275	0.08	0	Prolif
Epha2	0	0.751958	0.345	0.15	0	Prolif
Pimreg	0	1.35511	0.477	0.284	0	Prolif
Cd3e	0	0.303528	0.285	0.092	0	Prolif
Sox18	0	0.728493	0.504	0.316	0	Prolif
Ptprr	0	0.690581	0.312	0.124	0	Prolif
Siglech	0	0.483225	0.284	0.097	0	Prolif
Tuba8	0	-0.302306	0.255	0.07	0	Prolif
Wdfy4	0	0.363539	0.366	0.182	0	Prolif
Espl1	0	2.41056	0.451	0.269	0	Prolif
Kifc1	0	1.79857	0.522	0.342	0	Prolif
Traip	0	2.23272	0.593	0.415	0	Prolif
Lig1	0	3.0706	0.668	0.491	0	Prolif
Aspm	0	0.598736	0.331	0.159	0	Prolif
C1qtnf9	0	-0.313392	0.404	0.235	0	Prolif
Tcerg1l	0	0.591186	0.261	0.092	0	Prolif
Gria2	0	0.308994	0.306	0.14	0	Prolif
Rgs16	0	0.563584	0.388	0.223	0	Prolif
E2f7	0	4.11958	0.396	0.236	0	Prolif
Ybx2	0	1.82782	0.517	0.358	0	Prolif
Plin4	0	0.317763	0.292	0.133	0	Prolif
Slc5a8	0	0.943357	0.272	0.118	0	Prolif
Fam167a	0	1.12097	0.339	0.187	0	Prolif
Atp8b4	0	0.362875	0.334	0.184	0	Prolif
Fam181b	0	0.476113	0.37	0.22	0	Prolif
Nptx2	0	0.926565	0.265	0.118	0	Prolif
Ch25h	0	0.507574	0.266	0.123	0	Prolif
Pole	0	3.02986	0.566	0.423	0	Prolif
Aox3	0	-2.38906	0.543	0.685	0	Prolif
Strip2	0	2.21329	0.34	0.202	0	Prolif
Car3	0	0.343941	0.334	0.242	0	Prolif
Hoxb9	0	-0.708103	0.293	0.208	0	Prolif
Wnt4	9.76883e-308	0.788919	0.567	0.344	1.95377e-304	Prolif
Trem2	7.99722e-305	-0.315749	0.269	0.118	1.59944e-301	Prolif
Mansc1	1.18408e-299	0.748127	0.334	0.152	2.36817e-296	Prolif
Apln	8.66701e-299	1.15623	0.426	0.234	1.7334e-295	Prolif
Nkd1	7.62778e-297	0.280007	0.705	0.492	1.52556e-293	Prolif
Gpr162	3.14993e-292	0.580111	0.452	0.251	6.29987e-289	Prolif
C1qc	7.02117e-291	0.59773	0.301	0.104	1.40423e-287	Prolif
Itgax	1.50839e-289	0.252999	0.313	0.194	3.01678e-286	Prolif
Coro2a	7.93839e-289	0.952101	0.474	0.271	1.58768e-285	Prolif
Cracr2b	2.38047e-288	0.289853	0.508	0.285	4.76094e-285	Prolif
Tmem255b	1.68359e-285	0.304164	0.511	0.29	3.36718e-282	Prolif
Noxa1	1.12159e-284	-0.549807	0.399	0.207	2.24318e-281	Prolif
Akr1c19	4.12089e-280	-0.607523	0.522	0.281	8.24178e-277	Prolif
Ms4a6c	5.05229e-279	0.463157	0.358	0.168	1.01046e-275	Prolif
Hs3st1	4.01481e-277	0.617701	0.379	0.253	8.02962e-274	Prolif
Tpx2	1.14136e-276	1.61278	0.387	0.224	2.28271e-273	Prolif
Pcp4	2.25891e-274	0.380641	0.517	0.296	4.51782e-271	Prolif
Lrrc8b	2.68285e-274	0.914677	0.34	0.238	5.3657e-271	Prolif
Cxcl17	5.8845e-273	0.299639	0.381	0.182	1.1769e-269	Prolif
Crb3	1.95101e-272	0.63326	0.392	0.219	3.90203e-269	Prolif
Tspan1	8.37757e-270	0.38775	0.405	0.197	1.67551e-266	Prolif
Igf2bp2	3.28481e-269	0.816611	0.437	0.208	6.56962e-266	Prolif
Tmem132e	5.03332e-269	1.20735	0.294	0.211	1.00666e-265	Prolif
Vash1	1.93365e-267	0.50544	0.51	0.362	3.8673e-264	Prolif
Sorbs2	1.80087e-265	0.290119	0.485	0.294	3.60175e-262	Prolif
Dipk2b	2.82137e-265	-0.296231	0.455	0.284	5.64275e-262	Prolif
Vwf	3.45378e-265	-0.603417	0.478	0.276	6.90756e-262	Prolif
Atg9b	5.94438e-265	0.27824	0.337	0.186	1.18888e-261	Prolif
Stmn1	7.89996e-265	1.811	0.531	0.378	1.57999e-261	Prolif
Dpp4	1.72496e-264	-0.417769	0.378	0.242	3.44992e-261	Prolif
Batf3	9.21019e-264	1.60539	0.405	0.224	1.84204e-260	Prolif
Myct1	9.48274e-263	0.891776	0.257	0.157	1.89655e-259	Prolif
Fgfr3	4.2541e-262	1.41957	0.565	0.461	8.5082e-259	Prolif
Ptgs2	1.80631e-260	0.609092	0.264	0.125	3.61262e-257	Prolif
Thsd1	3.45439e-259	0.445718	0.448	0.24	6.90878e-256	Prolif
Ushbp1	6.31856e-257	0.532746	0.521	0.341	1.26371e-253	Prolif
Guca2b	1.95989e-255	1.31154	0.292	0.17	3.91977e-252	Prolif
Serpina3g	5.44532e-255	0.741407	0.27	0.16	1.08906e-251	Prolif
Ggt6	2.44884e-254	0.822026	0.387	0.206	4.89769e-251	Prolif
Pcx	1.95158e-253	0.350525	0.553	0.336	3.90317e-250	Prolif
Bdnf	3.54123e-253	1.10101	0.405	0.271	7.08246e-250	Prolif
Nrgn	3.91625e-253	0.805263	0.327	0.234	7.8325e-250	Prolif
Tns4	8.96432e-253	0.412084	0.38	0.241	1.79286e-249	Prolif
Nrtn	2.01295e-251	0.785212	0.49	0.333	4.0259e-248	Prolif
Amigo2	6.98481e-250	0.396791	0.301	0.15	1.39696e-246	Prolif
Rab20	3.74488e-248	0.392819	0.478	0.298	7.48977e-245	Prolif
Sema7a	8.76259e-246	0.373274	0.631	0.467	1.75252e-242	Prolif
Gstm1	1.36767e-244	-0.664521	0.483	0.259	2.73535e-241	Prolif
Fgf1	2.37008e-244	-0.638388	0.461	0.198	4.74016e-241	Prolif
Dysf	4.28024e-244	0.404123	0.427	0.268	8.56048e-241	Prolif
Egln3	2.36557e-243	-0.556935	0.387	0.258	4.73115e-240	Prolif
Sv2b	2.606e-243	0.553806	0.504	0.338	5.21199e-240	Prolif
Neurl1b	1.95829e-242	0.545277	0.472	0.345	3.91657e-239	Prolif
Fgf18	3.76483e-242	-0.440902	0.439	0.184	7.52965e-239	Prolif
Padi2	4.22658e-242	0.251147	0.538	0.306	8.45316e-239	Prolif
Enpp3	5.08697e-237	-0.369152	0.579	0.379	1.01739e-233	Prolif
Apol6	5.09618e-237	0.336806	0.383	0.249	1.01924e-233	Prolif
Cdca2	1.51572e-235	2.02229	0.417	0.267	3.03144e-232	Prolif
Cenpf	1.71085e-234	0.870071	0.326	0.224	3.42171e-231	Prolif
Dlgap5	1.96221e-233	1.61965	0.373	0.269	3.92442e-230	Prolif
Egln1	1.46682e-231	0.393352	0.549	0.375	2.93364e-228	Prolif
Ndc80	1.79871e-230	2.54247	0.356	0.268	3.59742e-227	Prolif
Npl	4.21052e-230	0.290909	0.499	0.315	8.42104e-227	Prolif
Hist1h1b	1.02884e-229	2.47077	0.461	0.266	2.05769e-226	Prolif
H2-Ob	5.12199e-229	0.340116	0.288	0.248	1.0244e-225	Prolif
Wwc1	9.51503e-229	0.497226	0.469	0.296	1.90301e-225	Prolif
Galnt18	4.10653e-228	0.750675	0.707	0.612	8.21306e-225	Prolif
Kif18b	4.65739e-227	1.32797	0.363	0.272	9.31479e-224	Prolif
Rhpn2	2.72191e-226	0.38302	0.477	0.276	5.44381e-223	Prolif
Rorc	1.23572e-224	-0.390515	0.348	0.184	2.47144e-221	Prolif
Hist1h1a	3.98245e-224	2.93317	0.42	0.317	7.9649e-221	Prolif
Tmem30b	3.66542e-223	-0.370064	0.4	0.199	7.33084e-220	Prolif
Chrdl2	2.01079e-222	0.3872	0.397	0.217	4.02159e-219	Prolif
Hey1	2.68229e-220	-0.270351	0.347	0.236	5.36457e-217	Prolif
Oit1	9.73543e-219	0.28827	0.416	0.206	1.94709e-215	Prolif
Trmt9b	7.33593e-217	-0.585513	0.43	0.255	1.46719e-213	Prolif
Cxcl9	2.11013e-214	0.351965	0.267	0.136	4.22026e-211	Prolif
Stmn4	3.20006e-214	-0.260139	0.59	0.407	6.40012e-211	Prolif
Ltf	4.7676e-214	0.648737	0.314	0.064	9.53519e-211	Prolif
Serinc2	3.42601e-212	-0.332965	0.511	0.278	6.85201e-209	Prolif
Pced1b	8.48978e-212	-0.289801	0.518	0.298	1.69796e-208	Prolif
Cadm1	1.33078e-211	0.379226	0.559	0.399	2.66155e-208	Prolif
Nek2	1.67511e-211	1.10331	0.319	0.252	3.35021e-208	Prolif
Notum	3.2776e-211	0.329528	0.44	0.27	6.5552e-208	Prolif
H1f0	4.04541e-210	0.343585	0.47	0.264	8.09081e-207	Prolif
Ehf	1.64405e-209	0.303387	0.335	0.217	3.2881e-206	Prolif
Scin	3.15463e-208	-0.314733	0.44	0.285	6.30927e-205	Prolif
Birc5	8.89979e-208	1.86165	0.433	0.275	1.77996e-204	Prolif
Hck	7.05731e-205	0.926965	0.325	0.19	1.41146e-201	Prolif
Cit	1.02568e-203	2.10245	0.389	0.31	2.05136e-200	Prolif
Lif	7.14914e-203	-0.6202	0.538	0.381	1.42983e-199	Prolif
Nlrc3	1.78439e-202	0.742073	0.305	0.198	3.56877e-199	Prolif
Acap1	2.452e-202	0.346273	0.484	0.344	4.90399e-199	Prolif
Sh3bgrl2	2.89692e-199	0.60612	0.45	0.278	5.79385e-196	Prolif
Slc16a3	3.4439e-199	0.824978	0.361	0.204	6.88779e-196	Prolif
Trhde	2.61485e-198	-1.20444	0.297	0.201	5.2297e-195	Prolif
Cd180	1.71509e-197	-0.564933	0.292	0.177	3.43019e-194	Prolif
Sct	2.70757e-197	0.838587	0.319	0.186	5.41513e-194	Prolif
Icam2	4.91842e-197	0.652416	0.371	0.253	9.83683e-194	Prolif
Hist1h2ap	6.55996e-194	2.01754	0.433	0.302	1.31199e-190	Prolif
H2-Q6	1.87254e-193	0.542417	0.569	0.376	3.74507e-190	Prolif
Tuft1	3.82705e-193	0.598853	0.5	0.336	7.65409e-190	Prolif
Vwa2	3.54323e-191	-0.74237	0.352	0.172	7.08647e-188	Prolif
Prc1	5.86733e-191	1.37031	0.396	0.321	1.17347e-187	Prolif
Pde7a	6.90005e-191	0.610549	0.616	0.484	1.38001e-187	Prolif
Mtcl1	2.51809e-190	0.271259	0.499	0.408	5.03618e-187	Prolif
Il17rb	3.16996e-188	-0.253895	0.654	0.473	6.33992e-185	Prolif
Gprc5c	8.81141e-188	0.305037	0.455	0.298	1.76228e-184	Prolif
Hmmr	1.43362e-186	1.21859	0.302	0.186	2.86724e-183	Prolif
Capn5	7.46183e-186	-0.768962	0.545	0.341	1.49237e-182	Prolif
Ptprcap	1.798e-185	0.642703	0.269	0.16	3.596e-182	Prolif
Nceh1	1.2539e-184	-0.409303	0.387	0.217	2.5078e-181	Prolif
Tmem158	1.16246e-183	0.285312	0.537	0.355	2.32493e-180	Prolif
Fam83a	5.7178e-182	-0.772234	0.187	0.284	1.14356e-178	Prolif
Cdkn3	1.72112e-181	0.810029	0.279	0.257	3.44224e-178	Prolif
Lhx8	6.75892e-181	-1.27783	0.308	0.147	1.35178e-177	Prolif
Bcl2l15	2.33842e-180	-0.575504	0.343	0.258	4.67683e-177	Prolif
Fry	2.96647e-179	0.489346	0.341	0.268	5.93294e-176	Prolif
Ccl21a	4.35649e-179	-0.444203	0.322	0.296	8.71299e-176	Prolif
Ces1d	4.34896e-178	-1.25057	0.426	0.291	8.69791e-175	Prolif
Arrdc3	8.03685e-178	-0.31746	0.395	0.229	1.60737e-174	Prolif
Kif23	4.99065e-174	0.90804	0.31	0.207	9.98129e-171	Prolif
Spsb4	1.20966e-171	0.687238	0.498	0.395	2.41932e-168	Prolif
Kif20a	2.75385e-171	1.34114	0.378	0.319	5.5077e-168	Prolif
Kif26a	1.38526e-170	0.319868	0.446	0.304	2.77053e-167	Prolif
Sorl1	1.34269e-168	-0.401882	0.407	0.279	2.68538e-165	Prolif
Rbbp7	1.51468e-168	0.518193	0.62	0.456	3.02937e-165	Prolif
Mki67	1.61648e-168	1.56592	0.358	0.238	3.23297e-165	Prolif
Ssh3	5.6802e-168	-0.562672	0.609	0.412	1.13604e-164	Prolif
Abcb1a	8.51566e-168	-0.366449	0.41	0.245	1.70313e-164	Prolif
Cyp4b1	1.71415e-167	-0.263969	0.349	0.139	3.42829e-164	Prolif
N4bp3	2.37901e-166	0.349428	0.58	0.431	4.75802e-163	Prolif
Prkch	2.72334e-166	0.396078	0.369	0.256	5.44669e-163	Prolif
Ace	5.20482e-165	0.523429	0.382	0.228	1.04096e-161	Prolif
Tacc3	2.16452e-163	1.91788	0.452	0.288	4.32904e-160	Prolif
Gzmb	8.76907e-163	0.307852	0.293	0.166	1.75381e-159	Prolif
Cndp2	5.85747e-162	0.441566	0.557	0.412	1.17149e-158	Prolif
Csf2rb	4.72478e-159	0.411536	0.264	0.189	9.44955e-156	Prolif
Samd5	3.3126e-158	0.69626	0.577	0.475	6.62519e-155	Prolif
Acpp	2.22512e-156	-0.962244	0.231	0.253	4.45023e-153	Prolif
Rflnb	1.08992e-154	0.785761	0.495	0.383	2.17983e-151	Prolif
Aqp8	7.03313e-154	0.302764	0.51	0.395	1.40663e-150	Prolif
Paqr8	6.55244e-153	-0.433626	0.366	0.264	1.31049e-149	Prolif
Ppl	9.54485e-152	-0.551525	0.522	0.345	1.90897e-148	Prolif
Card10	1.45887e-150	0.257135	0.43	0.354	2.91774e-147	Prolif
Map3k9	1.51294e-150	0.265471	0.349	0.242	3.02588e-147	Prolif
Ecscr	1.54919e-150	0.322274	0.266	0.217	3.09837e-147	Prolif
B4galt6	1.8718e-150	0.437678	0.471	0.315	3.7436e-147	Prolif
Tspan15	2.9289e-149	1.12335	0.421	0.337	5.85779e-146	Prolif
Hpgds	6.35188e-149	-0.545106	0.343	0.196	1.27038e-145	Prolif
Scarf1	1.97722e-148	-0.281362	0.398	0.252	3.95443e-145	Prolif
Nos1ap	2.54651e-148	0.75177	0.517	0.436	5.09302e-145	Prolif
Ripor3	1.58731e-147	-2.1861	0.325	0.252	3.17461e-144	Prolif
Pafah1b3	8.7942e-147	0.261023	0.386	0.225	1.75884e-143	Prolif
Cxcl10	1.15868e-146	1.12977	0.32	0.223	2.31736e-143	Prolif
Gja1	9.08317e-146	0.567386	0.546	0.363	1.81663e-142	Prolif
Aqp11	9.57042e-146	-0.348237	0.412	0.274	1.91408e-142	Prolif
Crip2	1.18203e-144	0.695748	0.441	0.295	2.36406e-141	Prolif
Ccna2	1.22164e-144	1.95439	0.415	0.343	2.44329e-141	Prolif
Hoxb7	1.49071e-143	-0.324319	0.455	0.335	2.98143e-140	Prolif
Gldc	1.8991e-143	-0.742422	0.452	0.345	3.7982e-140	Prolif
Lratd1	2.37652e-143	0.674179	0.278	0.199	4.75303e-140	Prolif
Hoxb5	3.52167e-143	-0.277723	0.46	0.308	7.04335e-140	Prolif
Ifi205	4.94313e-143	0.45397	0.403	0.24	9.88627e-140	Prolif
Tbc1d8	8.92498e-142	0.887822	0.414	0.279	1.785e-138	Prolif
Acot7	1.16245e-141	0.849292	0.585	0.489	2.32491e-138	Prolif
Racgap1	7.3462e-141	1.84638	0.395	0.3	1.46924e-137	Prolif
Grid2ip	1.10233e-140	-0.360354	0.418	0.361	2.20466e-137	Prolif
Apold1	2.52142e-140	0.591724	0.355	0.221	5.04284e-137	Prolif
Erbb3	3.55106e-140	-0.492949	0.334	0.198	7.10212e-137	Prolif
Upk3bl	4.04092e-140	1.2304	0.36	0.215	8.08185e-137	Prolif
Abcc3	1.18301e-139	-1.07605	0.443	0.328	2.36602e-136	Prolif
Cenpb	4.47559e-139	0.419229	0.502	0.353	8.95118e-136	Prolif
Mpp7	4.49339e-139	0.386627	0.581	0.467	8.98678e-136	Prolif
Fcrls	7.83082e-139	0.279575	0.307	0.236	1.56616e-135	Prolif
Siglec1	2.1545e-138	-0.489436	0.321	0.259	4.309e-135	Prolif
Cxadr	9.68141e-137	-0.302517	0.304	0.242	1.93628e-133	Prolif
Cldn5	2.69276e-136	-0.385676	0.304	0.23	5.38551e-133	Prolif
P4hb	3.16314e-136	0.374268	0.706	0.521	6.32628e-133	Prolif
Tinagl1	6.29412e-136	-0.308588	0.284	0.232	1.25882e-132	Prolif
Slc24a4	7.13387e-136	-1.05344	0.398	0.295	1.42677e-132	Prolif
Klra4	9.06761e-136	-0.658038	0.264	0.269	1.81352e-132	Prolif
Pakap	1.07254e-135	0.536119	0.466	0.319	2.14507e-132	Prolif
Sema3f	2.12146e-134	0.333513	0.499	0.388	4.24292e-131	Prolif
Mt1	4.6319e-134	0.90131	0.324	0.174	9.2638e-131	Prolif
Tspan4	9.99232e-134	0.787964	0.455	0.281	1.99846e-130	Prolif
Kctd14	1.74676e-133	-0.372876	0.473	0.346	3.49353e-130	Prolif
Cip2a	7.0744e-133	1.34161	0.473	0.379	1.41488e-129	Prolif
Rtn1	1.4739e-132	-0.478035	0.344	0.255	2.9478e-129	Prolif
Il17re	1.33084e-131	-0.410127	0.422	0.29	2.66168e-128	Prolif
Tmprss11a	4.14956e-130	-3.77364	0.163	0.292	8.29913e-127	Prolif
Pald1	1.75005e-128	0.68861	0.57	0.477	3.50011e-125	Prolif
Ap3b2	1.20627e-127	-0.528376	0.434	0.287	2.41254e-124	Prolif
Tbc1d2	2.7336e-127	-0.941135	0.259	0.173	5.46721e-124	Prolif
Foxc1	4.6086e-127	0.428949	0.383	0.273	9.2172e-124	Prolif
Ngef	6.52615e-127	0.265459	0.56	0.445	1.30523e-123	Prolif
Fut2	2.2582e-125	-0.554125	0.344	0.245	4.5164e-122	Prolif
Sh3rf2	3.26612e-125	0.409007	0.429	0.37	6.53224e-122	Prolif
Vwa1	1.49796e-123	0.423023	0.46	0.357	2.99592e-120	Prolif
Hspa8	4.98803e-122	0.70477	0.466	0.325	9.97607e-119	Prolif
Mab21l3	9.79469e-122	-0.516219	0.575	0.403	1.95894e-118	Prolif
Haus8	1.35779e-121	2.12611	0.424	0.317	2.71559e-118	Prolif
Hgfac	1.52986e-121	0.257592	0.39	0.273	3.05973e-118	Prolif
Plxnd1	4.55753e-121	0.416832	0.464	0.356	9.11506e-118	Prolif
Camk1d	9.10869e-121	-0.293937	0.299	0.199	1.82174e-117	Prolif
Egr3	1.20384e-120	0.412152	0.416	0.228	2.40769e-117	Prolif
Ptn	3.26323e-120	0.465133	0.471	0.346	6.52646e-117	Prolif
Ankrd33b	6.36022e-120	-0.414571	0.428	0.326	1.27204e-116	Prolif
Hist1h1e	1.37291e-118	1.42495	0.442	0.319	2.74582e-115	Prolif
Slc31a2	1.46911e-118	-0.401832	0.502	0.355	2.93822e-115	Prolif
Rin3	1.39909e-117	0.693194	0.519	0.427	2.79818e-114	Prolif
Adam33	1.81144e-117	-0.575732	0.358	0.246	3.62289e-114	Prolif
Olfm1	2.39667e-117	0.751627	0.413	0.272	4.79333e-114	Prolif
Agrn	5.80839e-117	0.445951	0.567	0.458	1.16168e-113	Prolif
Cdca3	1.3188e-116	1.56375	0.406	0.316	2.63761e-113	Prolif
Slc38a2	6.38307e-116	0.288752	0.569	0.402	1.27661e-112	Prolif
Rac2	6.99268e-116	-0.363016	0.287	0.188	1.39854e-112	Prolif
Spint1	8.23639e-116	0.353065	0.359	0.254	1.64728e-112	Prolif
Cenpe	1.03889e-115	1.12044	0.368	0.336	2.07779e-112	Prolif
Celsr1	2.47911e-115	0.266363	0.445	0.316	4.95822e-112	Prolif
Adh1	2.96478e-115	-2.85028	0.568	0.422	5.92956e-112	Prolif
Kif22	3.70388e-115	1.74129	0.324	0.295	7.40776e-112	Prolif
Epha8	4.67318e-115	0.590331	0.469	0.354	9.34636e-112	Prolif
Has1	6.405e-115	2.0163	0.263	0.128	1.281e-111	Prolif
Prr11	3.24186e-114	1.35571	0.375	0.256	6.48372e-111	Prolif
Csf1r	7.39042e-114	-0.651979	0.305	0.21	1.47808e-110	Prolif
Far2	1.69456e-113	0.712032	0.2	0.277	3.38912e-110	Prolif
Arnt2	2.43847e-113	1.55746	0.287	0.164	4.87693e-110	Prolif
Map3k5	7.53849e-113	0.722677	0.481	0.397	1.5077e-109	Prolif
Cspg4	3.3232e-112	1.0151	0.362	0.253	6.64641e-109	Prolif
Aurka	4.36355e-112	0.815741	0.277	0.208	8.7271e-109	Prolif
Pecam1	1.46019e-111	0.341868	0.512	0.412	2.92038e-108	Prolif
Tpm2	2.11676e-111	0.402396	0.703	0.592	4.23351e-108	Prolif
Rab15	7.77064e-111	0.758247	0.35	0.295	1.55413e-107	Prolif
Lrp10	7.82424e-111	-0.397752	0.467	0.327	1.56485e-107	Prolif
Angpt2	9.24648e-111	-0.862966	0.26	0.193	1.8493e-107	Prolif
Iqgap3	4.76744e-110	2.17905	0.312	0.342	9.53487e-107	Prolif
Kcnj8	5.62378e-110	-0.987252	0.353	0.258	1.12476e-106	Prolif
Eps8l2	8.97422e-110	-0.520705	0.448	0.347	1.79484e-106	Prolif
Plek	1.52237e-109	-0.681016	0.444	0.307	3.04475e-106	Prolif
Rpn1	7.587e-109	0.292793	0.525	0.392	1.5174e-105	Prolif
Ldhd	4.44754e-107	-0.694297	0.358	0.238	8.89508e-104	Prolif
Cd209f	6.89808e-107	-0.521546	0.294	0.192	1.37962e-103	Prolif
Aqp1	4.58911e-106	-0.786669	0.365	0.252	9.17822e-103	Prolif
Dkk3	4.83941e-106	-0.388312	0.586	0.43	9.67882e-103	Prolif
Kif2c	1.05922e-104	1.18571	0.304	0.241	2.11844e-101	Prolif
Rhbdf2	1.74695e-104	-0.459021	0.449	0.309	3.49389e-101	Prolif
Nes	8.48542e-104	0.69688	0.394	0.338	1.69708e-100	Prolif
Epas1	1.4972e-102	0.356048	0.445	0.351	2.9944e-99	Prolif
Lsr	3.06748e-102	0.330249	0.313	0.244	6.13495e-99	Prolif
Adam8	3.39607e-102	1.00102	0.515	0.457	6.79215e-99	Prolif
Ucn2	6.79104e-102	-0.337355	0.513	0.397	1.35821e-98	Prolif
Spata13	2.48045e-101	-0.258084	0.366	0.272	4.96091e-98	Prolif
Hspa5	3.75752e-101	0.48421	0.467	0.288	7.51505e-98	Prolif
Bcl6b	9.12469e-101	1.13457	0.375	0.371	1.82494e-97	Prolif
Kit	1.96308e-100	0.505134	0.349	0.245	3.92615e-97	Prolif
Actn1	2.08364e-100	0.276341	0.451	0.34	4.16729e-97	Prolif
Ezr	2.58506e-100	0.517688	0.429	0.328	5.17012e-97	Prolif
Kif5c	2.76566e-100	-0.386978	0.587	0.464	5.53133e-97	Prolif
Tagln2	2.8388e-100	0.361	0.526	0.334	5.67759e-97	Prolif
Pkhd1l1	4.17933e-100	-0.440168	0.521	0.339	8.35867e-97	Prolif
Srd5a1	4.90885e-100	0.472441	0.499	0.425	9.81771e-97	Prolif
Plekhg4	2.09115e-99	2.01793	0.305	0.231	4.1823e-96	Prolif
Tmeff2	2.91358e-99	-1.53471	0.285	0.214	5.82716e-96	Prolif
Axin2	1.44755e-98	-0.252655	0.728	0.574	2.89511e-95	Prolif
Tmc4	2.57899e-98	0.372363	0.571	0.479	5.15799e-95	Prolif
Fxyd6	4.92796e-98	1.15684	0.301	0.174	9.85592e-95	Prolif
C2cd4a	8.39122e-98	-0.494717	0.367	0.232	1.67824e-94	Prolif
Hyal2	1.07121e-97	-0.27985	0.327	0.229	2.14242e-94	Prolif
Fam129b	4.79265e-96	0.361889	0.384	0.255	9.5853e-93	Prolif
Pdia3	1.67125e-95	0.294373	0.584	0.456	3.3425e-92	Prolif
Plet1	2.49879e-95	-0.352367	0.516	0.404	4.99758e-92	Prolif
Apobec1	3.64797e-95	-0.329879	0.399	0.301	7.29594e-92	Prolif
Mapk12	1.2498e-94	0.638377	0.486	0.433	2.49961e-91	Prolif
Hist1h2ae	1.47799e-94	2.09755	0.299	0.273	2.95598e-91	Prolif
Cdkl1	3.2868e-93	-0.541738	0.666	0.533	6.5736e-90	Prolif
Bex3	3.32283e-93	0.418886	0.363	0.25	6.64567e-90	Prolif
Plekhs1	1.98443e-92	-0.526135	0.653	0.504	3.96886e-89	Prolif
Snx22	2.01717e-92	-0.425926	0.281	0.192	4.03433e-89	Prolif
Itga5	2.14045e-92	0.579076	0.53	0.389	4.2809e-89	Prolif
Tgif1	4.99488e-92	-0.714131	0.345	0.256	9.98976e-89	Prolif
G0s2	5.10805e-92	-0.871036	0.536	0.395	1.02161e-88	Prolif
Slc5a3	6.63169e-92	0.31031	0.491	0.381	1.32634e-88	Prolif
Shank3	6.87339e-92	0.255492	0.53	0.423	1.37468e-88	Prolif
Ckap2	3.65224e-91	1.10832	0.369	0.304	7.30448e-88	Prolif
Tceal9	4.86142e-91	0.39158	0.41	0.299	9.72283e-88	Prolif
H2afx	1.04468e-90	1.10711	0.465	0.366	2.08936e-87	Prolif
Pinlyp	7.06252e-90	0.973208	0.316	0.209	1.4125e-86	Prolif
Stc2	7.20285e-90	-0.333119	0.383	0.308	1.44057e-86	Prolif
Rassf7	7.41644e-90	0.265221	0.355	0.237	1.48329e-86	Prolif
Ptk2b	8.48932e-90	-0.365485	0.452	0.333	1.69786e-86	Prolif
Cygb	1.3533e-89	-0.438038	0.547	0.382	2.70661e-86	Prolif
Mvp	6.3131e-89	-0.809071	0.345	0.265	1.26262e-85	Prolif
Col14a1	8.01162e-89	0.358278	0.463	0.318	1.60232e-85	Prolif
Manf	1.08116e-88	0.463349	0.44	0.301	2.16233e-85	Prolif
Arhgef15	2.41222e-88	-0.409325	0.392	0.32	4.82443e-85	Prolif
Irf5	4.90615e-88	-0.762668	0.35	0.309	9.8123e-85	Prolif
Abcc9	9.68655e-88	-0.72955	0.326	0.244	1.93731e-84	Prolif
Itga3	9.82502e-88	-0.270174	0.473	0.363	1.965e-84	Prolif
Ihh	1.58616e-87	0.28331	0.373	0.261	3.17231e-84	Prolif
Ap1m2	2.41172e-87	-1.15875	0.278	0.293	4.82343e-84	Prolif
Ceacam1	5.56949e-87	-0.458358	0.437	0.32	1.1139e-83	Prolif
Gsto1	1.14196e-86	-0.473644	0.52	0.39	2.28393e-83	Prolif
Rnd3	2.66166e-86	-0.381364	0.505	0.377	5.32333e-83	Prolif
Siglecg	3.52049e-86	-0.660622	0.223	0.267	7.04098e-83	Prolif
Ptpn18	1.51205e-85	0.297378	0.448	0.362	3.02409e-82	Prolif
Pnpla3	2.209e-85	-1.15252	0.387	0.285	4.418e-82	Prolif
Fndc5	6.91195e-85	-1.15181	0.384	0.299	1.38239e-81	Prolif
Fgd5	7.20482e-85	0.804115	0.329	0.262	1.44096e-81	Prolif
Smim31	1.19427e-84	0.80913	0.269	0.247	2.38853e-81	Prolif
Sult1d1	3.00381e-84	0.307442	0.316	0.247	6.00762e-81	Prolif
Calr	3.82885e-84	0.353886	0.447	0.324	7.6577e-81	Prolif
Egfl7	4.77244e-84	0.384479	0.467	0.38	9.54488e-81	Prolif
Dll4	1.34971e-83	-0.358629	0.261	0.224	2.69941e-80	Prolif
Plat	2.16992e-83	-0.348833	0.498	0.366	4.33984e-80	Prolif
Tmem86a	5.36968e-83	-0.261808	0.432	0.341	1.07394e-79	Prolif
Rbp1	4.68219e-82	-0.628502	0.562	0.416	9.36439e-79	Prolif
Tlr2	4.73798e-82	-0.831292	0.319	0.223	9.47597e-79	Prolif
Lipa	9.12223e-82	-0.682158	0.413	0.318	1.82445e-78	Prolif
Lamc3	7.60403e-81	-0.926809	0.363	0.291	1.52081e-77	Prolif
Myh14	1.42856e-80	-0.590574	0.418	0.364	2.85713e-77	Prolif
Klhdc7a	3.16912e-80	-0.407078	0.354	0.328	6.33823e-77	Prolif
Timp1	3.44431e-79	1.13414	0.369	0.248	6.88863e-76	Prolif
Alcam	7.94776e-79	-0.471404	0.574	0.45	1.58955e-75	Prolif
Syne2	8.08696e-79	0.277944	0.501	0.404	1.61739e-75	Prolif
Enah	2.30915e-78	0.340552	0.527	0.435	4.6183e-75	Prolif
Tfrc	2.8646e-78	0.734542	0.343	0.213	5.7292e-75	Prolif
Txnip	2.89813e-78	-1.3423	0.56	0.626	5.79625e-75	Prolif
Lrrc31	3.26195e-78	-0.269736	0.524	0.428	6.5239e-75	Prolif
Pla2g7	1.56517e-77	-0.616923	0.293	0.239	3.13033e-74	Prolif
Galm	7.71894e-77	-0.466381	0.479	0.384	1.54379e-73	Prolif
Ccnb2	1.91058e-76	1.11802	0.345	0.314	3.82116e-73	Prolif
Thbd	6.80834e-76	-0.397763	0.607	0.439	1.36167e-72	Prolif
Afdn	7.72451e-76	0.413433	0.503	0.435	1.5449e-72	Prolif
Gucy1a1	4.71698e-75	-0.586871	0.337	0.286	9.43396e-72	Prolif
Pfkfb3	1.06583e-74	-0.470708	0.552	0.431	2.13167e-71	Prolif
Itprid2	1.08325e-74	-0.309714	0.514	0.383	2.16649e-71	Prolif
Cd14	2.38672e-73	-0.279839	0.387	0.323	4.77345e-70	Prolif
Pik3cd	2.79606e-73	-0.454737	0.454	0.353	5.59212e-70	Prolif
Sdf2l1	4.01785e-73	0.669847	0.433	0.356	8.03571e-70	Prolif
Dgat2	1.74415e-72	-0.294664	0.426	0.339	3.48829e-69	Prolif
Inmt	1.83747e-72	-1.67958	0.354	0.254	3.67493e-69	Prolif
Ehd2	2.56306e-72	-0.261453	0.552	0.425	5.12612e-69	Prolif
Tuba1a	5.35767e-72	-0.3791	0.445	0.328	1.07153e-68	Prolif
Resf1	1.50238e-71	-0.26619	0.438	0.345	3.00477e-68	Prolif
Podnl1	2.31635e-71	-0.277672	0.264	0.189	4.6327e-68	Prolif
Igsf5	2.77589e-71	-0.575293	0.385	0.324	5.55179e-68	Prolif
Pld4	4.69332e-71	-0.263452	0.329	0.246	9.38663e-68	Prolif
Gbp4	5.13342e-71	-0.628978	0.369	0.302	1.02668e-67	Prolif
Tc2n	6.8399e-71	-0.696666	0.296	0.298	1.36798e-67	Prolif
Calb1	8.05774e-71	-0.418982	0.648	0.571	1.61155e-67	Prolif
Gask1b	3.65727e-70	-0.748224	0.469	0.348	7.31455e-67	Prolif
Chpt1	4.1175e-70	-0.3697	0.592	0.462	8.23501e-67	Prolif
Pltp	5.99571e-70	-0.295529	0.643	0.461	1.19914e-66	Prolif
Fut4	6.55118e-70	-0.649385	0.327	0.279	1.31024e-66	Prolif
Edn1	1.2129e-69	-0.946861	0.402	0.341	2.42579e-66	Prolif
Neu1	1.79184e-69	-1.22325	0.323	0.247	3.58368e-66	Prolif
Cldn10	6.48285e-69	-0.741913	0.302	0.24	1.29657e-65	Prolif
Arhgap27	6.48306e-69	-0.257249	0.392	0.307	1.29661e-65	Prolif
Scn4b	2.78338e-68	-1.12073	0.323	0.265	5.56676e-65	Prolif
C3ar1	1.42304e-67	-0.313889	0.381	0.323	2.84608e-64	Prolif
Cldn23	2.86297e-67	-0.321017	0.381	0.336	5.72594e-64	Prolif
Sell	3.88304e-67	-0.437944	0.356	0.304	7.76608e-64	Prolif
Sbspon	1.0217e-66	-0.586657	0.385	0.367	2.0434e-63	Prolif
Mphosph8	4.72523e-66	0.330651	0.541	0.484	9.45046e-63	Prolif
Adap2	1.17455e-65	-0.735226	0.342	0.302	2.34911e-62	Prolif
Runx3	1.26246e-65	0.451137	0.372	0.336	2.52492e-62	Prolif
Krt8	4.51249e-65	-0.266229	0.492	0.391	9.02498e-62	Prolif
Trim14	4.7933e-65	-0.635846	0.505	0.409	9.5866e-62	Prolif
Hddc2	5.26018e-65	-0.369856	0.474	0.374	1.05204e-61	Prolif
Rdh1	8.87243e-65	-0.446116	0.482	0.351	1.77449e-61	Prolif
Itpripl1	1.22008e-64	1.22253	0.373	0.27	2.44016e-61	Prolif
Ptx3	1.32599e-64	2.12745	0.368	0.254	2.65197e-61	Prolif
Col26a1	2.1667e-64	-0.866692	0.325	0.248	4.3334e-61	Prolif
Col12a1	4.43579e-64	0.55063	0.355	0.255	8.87157e-61	Prolif
Fcho1	9.18207e-64	0.351402	0.424	0.332	1.83641e-60	Prolif
Ube2c	9.97005e-63	0.569347	0.325	0.283	1.99401e-59	Prolif
Itk	1.60008e-62	0.500132	0.405	0.288	3.20016e-59	Prolif
Cdc20	2.27534e-62	0.260452	0.272	0.259	4.55067e-59	Prolif
Myo1b	3.91947e-62	0.476946	0.373	0.278	7.83895e-59	Prolif
Mppe1	1.01467e-61	-0.653864	0.472	0.363	2.02935e-58	Prolif
Gcnt1	1.27712e-61	-0.439215	0.258	0.238	2.55424e-58	Prolif
Fyb	1.79009e-61	-0.262568	0.268	0.231	3.58019e-58	Prolif
Adamtsl2	2.39595e-61	-0.941045	0.331	0.299	4.7919e-58	Prolif
Crot	3.32998e-61	-0.443509	0.548	0.443	6.65996e-58	Prolif
Anpep	3.38293e-61	-0.66979	0.568	0.453	6.76586e-58	Prolif
Ucp2	1.40234e-60	-0.407698	0.373	0.278	2.80468e-57	Prolif
Flt4	1.45345e-60	-0.356244	0.317	0.292	2.90691e-57	Prolif
Ckap4	1.66367e-58	0.515435	0.407	0.306	3.32734e-55	Prolif
Robo2	2.03738e-58	-0.3216	0.359	0.274	4.07475e-55	Prolif
Prag1	2.12389e-58	-0.394998	0.468	0.406	4.24778e-55	Prolif
Gm2a	2.607e-58	-0.520391	0.419	0.346	5.214e-55	Prolif
Actn2	6.14062e-58	0.931836	0.334	0.333	1.22812e-54	Prolif
Anxa3	1.51596e-57	-0.477408	0.567	0.44	3.03192e-54	Prolif
Gbp8	2.11856e-57	-0.669886	0.407	0.326	4.23712e-54	Prolif
Man1c1	3.4087e-57	0.283525	0.419	0.337	6.81739e-54	Prolif
A2m	3.59458e-57	0.511579	0.504	0.452	7.18917e-54	Prolif
Ehd4	2.27521e-56	0.466942	0.374	0.322	4.55043e-53	Prolif
Itga7	2.29101e-56	0.696128	0.295	0.295	4.58203e-53	Prolif
Net1	2.61931e-56	0.64607	0.395	0.313	5.23862e-53	Prolif
Hopx	2.97386e-56	-0.448149	0.507	0.438	5.94772e-53	Prolif
Myo6	6.861e-56	-0.935601	0.414	0.318	1.3722e-52	Prolif
Marveld3	9.92358e-56	-0.391533	0.304	0.342	1.98472e-52	Prolif
Nusap1	1.33187e-55	1.33205	0.313	0.338	2.66373e-52	Prolif
Fcgr2b	4.93607e-55	-0.870839	0.362	0.268	9.87215e-52	Prolif
Gpnmb	5.48505e-55	-1.72233	0.291	0.29	1.09701e-51	Prolif
Sphk1	1.28139e-54	-0.555958	0.447	0.338	2.56278e-51	Prolif
Smpd1	4.48417e-54	-0.265736	0.39	0.305	8.96833e-51	Prolif
Slc7a10	2.23894e-53	-0.350741	0.331	0.261	4.47787e-50	Prolif
Fadd	2.51978e-53	0.50553	0.506	0.453	5.03955e-50	Prolif
Dnah14	1.13519e-52	-1.19104	0.341	0.312	2.27037e-49	Prolif
Plau	4.53535e-52	0.370443	0.266	0.19	9.0707e-49	Prolif
Atp2b2	5.25765e-52	-0.539085	0.554	0.467	1.05153e-48	Prolif
Npr1	6.47559e-52	-0.685626	0.482	0.424	1.29512e-48	Prolif
Clec2d	9.58194e-52	-0.689596	0.59	0.477	1.91639e-48	Prolif
Msx1	9.68122e-52	-0.258494	0.62	0.542	1.93624e-48	Prolif
Ndrg1	1.32e-51	-0.605618	0.339	0.282	2.64001e-48	Prolif
Ggt5	1.57669e-51	-1.32728	0.452	0.351	3.15337e-48	Prolif
Knstrn	1.64239e-51	1.15776	0.371	0.327	3.28478e-48	Prolif
Arg2	2.11592e-51	-0.348122	0.466	0.356	4.23185e-48	Prolif
Ptprf	2.80901e-51	0.558793	0.433	0.37	5.61803e-48	Prolif
Serinc5	7.69143e-51	-0.538444	0.401	0.332	1.53829e-47	Prolif
Unc5cl	8.85078e-51	-0.625458	0.577	0.526	1.77016e-47	Prolif
Jam2	9.21678e-51	-0.444185	0.445	0.386	1.84336e-47	Prolif
Arhgef39	1.33407e-50	0.439192	0.35	0.316	2.66814e-47	Prolif
Ncald	1.95124e-50	-1.3589	0.276	0.274	3.90247e-47	Prolif
Hk2	2.36763e-50	0.880953	0.371	0.277	4.73526e-47	Prolif
Ttll10	2.60224e-50	-0.531723	0.366	0.303	5.20448e-47	Prolif
Ahr	6.01035e-50	0.252672	0.366	0.357	1.20207e-46	Prolif
Ppp2r2b	8.43305e-50	-0.51881	0.448	0.385	1.68661e-46	Prolif
Plxnb1	1.17705e-49	0.416606	0.377	0.309	2.35411e-46	Prolif
Map3k7cl	3.32782e-49	1.14031	0.31	0.165	6.65565e-46	Prolif
Hsd11b2	6.14747e-49	-0.742203	0.746	0.735	1.22949e-45	Prolif
Myom1	9.17533e-49	-0.346878	0.415	0.356	1.83507e-45	Prolif
Gmds	9.26169e-49	0.512568	0.418	0.363	1.85234e-45	Prolif
Adcyap1r1	1.09348e-48	-2.54434	0.45	0.354	2.18696e-45	Prolif
Arap3	1.14895e-48	-0.486513	0.343	0.28	2.2979e-45	Prolif
Apobec3	2.20038e-48	-0.39995	0.368	0.31	4.40077e-45	Prolif
Mal	2.83568e-48	-0.478072	0.43	0.388	5.67136e-45	Prolif
Slc7a2	2.88257e-48	0.525972	0.383	0.341	5.76514e-45	Prolif
Pllp	6.07492e-48	-0.545972	0.545	0.441	1.21498e-44	Prolif
Tbc1d1	6.9731e-48	0.514976	0.428	0.379	1.39462e-44	Prolif
Rec8	8.22827e-48	-0.680881	0.381	0.334	1.64565e-44	Prolif
Rgs5	8.33717e-48	0.318428	0.29	0.282	1.66743e-44	Prolif
Rinl	9.57127e-48	-0.327613	0.37	0.334	1.91425e-44	Prolif
Erp29	1.34126e-47	0.288456	0.496	0.423	2.68251e-44	Prolif
Vamp5	1.34901e-47	-0.851674	0.455	0.344	2.69801e-44	Prolif
Dnah8	2.51552e-47	-0.608148	0.493	0.39	5.03104e-44	Prolif
Kank3	8.44499e-47	-0.662219	0.368	0.311	1.689e-43	Prolif
Irf6	1.98757e-46	-0.74604	0.377	0.331	3.97514e-43	Prolif
Flnb	2.65936e-46	0.325479	0.418	0.353	5.31872e-43	Prolif
Mt2	3.23395e-46	1.29096	0.356	0.304	6.46791e-43	Prolif
She	4.85267e-46	-0.337199	0.348	0.356	9.70534e-43	Prolif
Bspry	5.53942e-46	-0.321017	0.309	0.266	1.10788e-42	Prolif
Crispld2	5.8899e-46	-0.477878	0.692	0.555	1.17798e-42	Prolif
Tmem59	7.86247e-46	-0.340475	0.418	0.346	1.57249e-42	Prolif
Clec14a	1.10423e-45	-0.498801	0.405	0.322	2.20847e-42	Prolif
Slc26a6	3.07844e-45	-0.375773	0.432	0.361	6.15687e-42	Prolif
Klf5	4.3604e-45	0.258959	0.333	0.28	8.72079e-42	Prolif
Pla2g4a	5.22332e-45	0.324577	0.421	0.362	1.04466e-41	Prolif
Cryab	8.2463e-45	-0.258947	0.378	0.406	1.64926e-41	Prolif
Mybpc1	8.48766e-45	-1.38454	0.535	0.483	1.69753e-41	Prolif
Lrrc17	1.65368e-44	-0.775374	0.456	0.359	3.30735e-41	Prolif
Pdzk1ip1	3.31914e-44	-0.405427	0.296	0.3	6.63828e-41	Prolif
Efemp1	3.89214e-44	-0.489594	0.551	0.439	7.78429e-41	Prolif
Inhbb	6.30035e-44	-0.557373	0.581	0.51	1.26007e-40	Prolif
Slc15a2	1.0975e-43	-0.898518	0.387	0.33	2.19501e-40	Prolif
Vill	1.34981e-43	-0.535503	0.368	0.306	2.69961e-40	Prolif
Gzma	2.11936e-43	-0.60214	0.284	0.29	4.23872e-40	Prolif
Ces2g	2.44551e-43	-1.43469	0.249	0.266	4.89102e-40	Prolif
Jag1	4.95643e-43	-0.474946	0.374	0.316	9.91287e-40	Prolif
Celsr2	5.30782e-43	-0.258532	0.441	0.386	1.06156e-39	Prolif
Cd200	5.5482e-43	-0.531848	0.416	0.353	1.10964e-39	Prolif
Mapk15	7.26583e-43	-0.833719	0.358	0.284	1.45317e-39	Prolif
Kctd12	7.94154e-43	-0.341065	0.523	0.411	1.58831e-39	Prolif
Prcp	9.94517e-43	0.444895	0.391	0.332	1.98903e-39	Prolif
Cd244a	5.42298e-42	-0.341235	0.332	0.332	1.0846e-38	Prolif
Stx18	8.0484e-42	-0.28498	0.506	0.419	1.60968e-38	Prolif
Nup210	8.07503e-42	0.573455	0.287	0.324	1.61501e-38	Prolif
Erich3	1.035e-41	-0.940013	0.19	0.258	2.06999e-38	Prolif
Dock9	1.50182e-41	-0.645928	0.393	0.32	3.00363e-38	Prolif
Sorbs1	5.06971e-41	0.366502	0.402	0.338	1.01394e-37	Prolif
Ccbe1	5.15766e-41	-0.406899	0.352	0.268	1.03153e-37	Prolif
Tyro3	1.69394e-40	0.858644	0.381	0.312	3.38788e-37	Prolif
Smim5	1.91377e-40	-0.606651	0.399	0.335	3.82754e-37	Prolif
Igkc	2.7515e-40	-1.00819	0.467	0.351	5.503e-37	Prolif
Cdh5	2.92723e-40	-0.547402	0.447	0.382	5.85446e-37	Prolif
Arhgef38	4.53379e-40	-0.424422	0.296	0.246	9.06758e-37	Prolif
Foxo1	1.08497e-39	-0.275014	0.469	0.401	2.16994e-36	Prolif
Irf8	3.42948e-39	-0.735166	0.271	0.25	6.85896e-36	Prolif
Gcnt3	4.28883e-39	-0.766779	0.323	0.365	8.57766e-36	Prolif
Zfp683	5.12421e-39	-1.43413	0.192	0.297	1.02484e-35	Prolif
Lama3	6.6061e-39	-0.271434	0.447	0.392	1.32122e-35	Prolif
Lbh	1.78006e-38	-0.796964	0.426	0.346	3.56012e-35	Prolif
Slc25a48	5.23742e-38	-0.454558	0.537	0.459	1.04748e-34	Prolif
Clcn3	5.5315e-38	-0.541824	0.416	0.355	1.1063e-34	Prolif
Qsox1	6.72794e-38	-0.278872	0.451	0.374	1.34559e-34	Prolif
Dmpk	1.07167e-37	-0.806892	0.671	0.694	2.14334e-34	Prolif
Itgb2	1.6742e-37	-0.358462	0.251	0.275	3.34839e-34	Prolif
F3	4.94101e-37	-0.298445	0.295	0.272	9.88202e-34	Prolif
Fam189a2	8.26545e-37	-0.787967	0.677	0.695	1.65309e-33	Prolif
Map7	1.02398e-36	-1.07834	0.239	0.402	2.04796e-33	Prolif
Ablim1	1.30145e-36	-0.944968	0.6	0.488	2.60289e-33	Prolif
Tgm2	1.32547e-36	-0.678654	0.497	0.386	2.65094e-33	Prolif
Ifitm10	1.32765e-36	-0.563307	0.33	0.307	2.6553e-33	Prolif
Fcsk	1.9159e-36	-0.32596	0.549	0.473	3.83179e-33	Prolif
Scarb1	3.87085e-36	0.583062	0.452	0.424	7.74169e-33	Prolif
Bmyc	6.32379e-36	-0.339725	0.505	0.451	1.26476e-32	Prolif
Xdh	1.40528e-35	-0.402793	0.286	0.233	2.81055e-32	Prolif
Mien1	2.78802e-35	-0.541741	0.278	0.26	5.57605e-32	Prolif
Kif21b	2.80796e-35	-0.778144	0.283	0.249	5.61591e-32	Prolif
Traf1	2.84724e-35	-0.552484	0.336	0.303	5.69447e-32	Prolif
Arvcf	5.95105e-35	-0.42098	0.361	0.324	1.19021e-31	Prolif
Mylk	1.01893e-34	-1.3765	0.628	0.624	2.03785e-31	Prolif
Rasal3	1.05988e-34	-0.336588	0.318	0.359	2.11976e-31	Prolif
Pdgfc	1.27322e-34	0.366344	0.401	0.295	2.54645e-31	Prolif
Las1l	5.62066e-34	-0.270354	0.448	0.385	1.12413e-30	Prolif
Krt19	6.67226e-34	-0.545378	0.502	0.416	1.33445e-30	Prolif
Patj	1.16675e-33	-0.407632	0.465	0.386	2.3335e-30	Prolif
Sema6a	1.66254e-33	-0.650808	0.528	0.435	3.32508e-30	Prolif
2025-09-04	1.9001e-33	-0.471156	0.382	0.377	3.80021e-30	Prolif
Postn	3.97956e-33	0.662608	0.289	0.266	7.95912e-30	Prolif
Jph2	4.56626e-33	-0.423732	0.464	0.387	9.13251e-30	Prolif
C3	3.54979e-32	-1.38904	0.256	0.208	7.09957e-29	Prolif
Degs2	5.87288e-32	-0.454507	0.447	0.41	1.17458e-28	Prolif
S100a16	1.48702e-31	-0.712532	0.421	0.36	2.97403e-28	Prolif
Slc14a1	2.67518e-31	-0.521653	0.309	0.31	5.35035e-28	Prolif
Ddr1	4.33304e-31	-0.388511	0.357	0.306	8.66608e-28	Prolif
Adamts16	4.72802e-31	-0.834869	0.313	0.314	9.45605e-28	Prolif
Ppt1	5.58387e-31	-0.50368	0.458	0.397	1.11677e-27	Prolif
Bgn	9.00232e-31	0.27867	0.451	0.405	1.80046e-27	Prolif
Slc39a2	9.902e-31	-0.581275	0.442	0.376	1.9804e-27	Prolif
Lrp2	1.00303e-30	-0.265127	0.559	0.5	2.00607e-27	Prolif
Itgal	1.11637e-30	-0.475337	0.23	0.251	2.23275e-27	Prolif
Lrpap1	1.48364e-30	-0.260766	0.426	0.364	2.96727e-27	Prolif
Erbb2	1.57334e-30	-0.373	0.426	0.372	3.14667e-27	Prolif
Mob3b	1.60448e-30	0.292752	0.421	0.398	3.20896e-27	Prolif
Pappa	2.08044e-30	-1.00904	0.348	0.336	4.16087e-27	Prolif
Rab3il1	5.4839e-30	-0.571837	0.443	0.388	1.09678e-26	Prolif
Pdpn	1.95169e-29	0.758471	0.373	0.332	3.90339e-26	Prolif
Pnpla2	2.44647e-29	-1.12013	0.307	0.278	4.89294e-26	Prolif
Fam221a	4.65641e-29	0.90688	0.389	0.376	9.31282e-26	Prolif
Elf3	6.7433e-29	-0.319309	0.436	0.395	1.34866e-25	Prolif
Bambi	8.51415e-29	0.4475	0.408	0.373	1.70283e-25	Prolif
Lat2	8.89215e-29	0.339951	0.404	0.366	1.77843e-25	Prolif
Ebf4	1.72598e-28	-0.49964	0.638	0.555	3.45196e-25	Prolif
Pax2	3.97528e-28	-0.374764	0.449	0.407	7.95056e-25	Prolif
Clcn2	5.38229e-28	-0.314702	0.628	0.551	1.07646e-24	Prolif
Clstn1	1.19052e-27	-0.26003	0.599	0.538	2.38105e-24	Prolif
Slc16a13	1.49261e-27	-0.698255	0.396	0.341	2.98523e-24	Prolif
Dcxr	1.82812e-27	-0.946798	0.527	0.435	3.65623e-24	Prolif
Itm2c	2.00778e-27	-0.46196	0.39	0.342	4.01557e-24	Prolif
Slc39a14	2.60212e-27	-0.258195	0.36	0.318	5.20425e-24	Prolif
Pde2a	3.41706e-27	-0.43004	0.32	0.33	6.83412e-24	Prolif
Glis3	1.58439e-26	-0.585741	0.448	0.386	3.16878e-23	Prolif
Mfsd2a	1.66999e-26	0.665034	0.291	0.259	3.33999e-23	Prolif
Atp1b1	1.93571e-26	-0.40398	0.489	0.429	3.87142e-23	Prolif
Traf3ip3	2.3057e-26	0.397824	0.258	0.295	4.6114e-23	Prolif
Nr4a1	4.9583e-26	-0.306524	0.507	0.416	9.91661e-23	Prolif
Gulo	1.89801e-25	-1.32385	0.284	0.311	3.79602e-22	Prolif
Chst2	2.26203e-25	0.485972	0.428	0.434	4.52407e-22	Prolif
Il1r1	3.24161e-25	0.377227	0.418	0.379	6.48321e-22	Prolif
Lfng	4.36366e-25	0.455624	0.299	0.233	8.72732e-22	Prolif
Lpar3	9.43262e-25	-0.599548	0.45	0.408	1.88652e-21	Prolif
Klrb1f	1.15704e-24	-0.609837	0.339	0.357	2.31408e-21	Prolif
Frmd4b	1.61535e-24	-0.628284	0.391	0.359	3.23069e-21	Prolif
Chrd	2.16315e-24	-0.546468	0.299	0.274	4.32629e-21	Prolif
Rgl3	3.67431e-24	-0.590575	0.427	0.37	7.34862e-21	Prolif
Clcf1	3.76191e-24	-0.353604	0.313	0.287	7.52382e-21	Prolif
Cxcl12	4.28136e-24	-0.418371	0.418	0.354	8.56272e-21	Prolif
Mlxipl	5.20748e-24	-0.347115	0.458	0.403	1.0415e-20	Prolif
mt-Nd2	1.17132e-23	-0.401155	0.35	0.294	2.34263e-20	Prolif
Igha	1.36294e-23	-0.328894	0.355	0.331	2.72587e-20	Prolif
Notch3	1.48664e-23	-0.431413	0.383	0.356	2.97327e-20	Prolif
Large2	1.50099e-23	-0.296821	0.316	0.362	3.00197e-20	Prolif
Lifr	1.82381e-23	-0.268557	0.303	0.285	3.64761e-20	Prolif
Sox5	2.04767e-23	-0.552178	0.38	0.345	4.09534e-20	Prolif
Wnt11	3.06961e-23	-0.46605	0.276	0.257	6.13921e-20	Prolif
Ly6a	3.47353e-23	0.266337	0.325	0.262	6.94705e-20	Prolif
Slc39a4	3.83547e-23	-0.47075	0.349	0.459	7.67094e-20	Prolif
Arl6ip5	6.6659e-23	-0.572173	0.368	0.325	1.33318e-19	Prolif
Etfbkmt	1.00941e-22	-0.820677	0.617	0.514	2.01881e-19	Prolif
Pex11a	1.92744e-22	-1.13544	0.286	0.288	3.85489e-19	Prolif
Pkn3	2.18547e-22	1.02916	0.333	0.304	4.37094e-19	Prolif
Rdh10	2.72311e-22	0.319456	0.398	0.323	5.44622e-19	Prolif
Glul	2.79755e-22	-0.297768	0.562	0.508	5.5951e-19	Prolif
Unc93b1	4.91663e-22	-0.7832	0.445	0.388	9.83326e-19	Prolif
Cys1	8.58651e-22	-1.39204	0.469	0.519	1.7173e-18	Prolif
Cyp3a57	8.97319e-22	-2.07026	0.31	0.271	1.79464e-18	Prolif
Krtcap3	1.25855e-21	-0.543846	0.496	0.434	2.51711e-18	Prolif
Islr	2.00768e-21	-0.380353	0.381	0.315	4.01537e-18	Prolif
Fzd6	2.49468e-21	0.269329	0.342	0.336	4.98937e-18	Prolif
Selenop	4.01395e-21	-0.831171	0.29	0.237	8.02789e-18	Prolif
Mtus1	5.53942e-21	-0.735622	0.357	0.317	1.10788e-17	Prolif
Maoa	1.13642e-20	-0.622944	0.466	0.41	2.27284e-17	Prolif
Tagln	1.46536e-20	0.44717	0.31	0.272	2.93072e-17	Prolif
Slc48a1	2.0826e-20	-1.28089	0.316	0.42	4.1652e-17	Prolif
Slc7a5	2.28803e-20	0.581895	0.364	0.324	4.57606e-17	Prolif
Epha1	3.72415e-20	-0.613638	0.319	0.441	7.4483e-17	Prolif
Tie1	6.42305e-20	-0.522679	0.394	0.351	1.28461e-16	Prolif
Gpt2	7.0619e-20	-0.651717	0.411	0.364	1.41238e-16	Prolif
Cdh13	7.19408e-20	-1.32389	0.271	0.288	1.43882e-16	Prolif
mt-Nd3	9.29583e-20	-0.259012	0.307	0.298	1.85917e-16	Prolif
Rbm24	1.03937e-19	-1.2056	0.481	0.426	2.07873e-16	Prolif
Prom1	1.97571e-19	0.269792	0.287	0.296	3.95143e-16	Prolif
Atp2c2	2.54415e-19	-0.751927	0.403	0.396	5.0883e-16	Prolif
Hspa12b	2.59771e-19	-0.717097	0.567	0.478	5.19542e-16	Prolif
Lrrc32	3.38507e-19	-0.60452	0.43	0.408	6.77014e-16	Prolif
Odc1	4.44647e-19	0.448258	0.342	0.3	8.89293e-16	Prolif
Plekhh1	4.81944e-19	0.289358	0.377	0.368	9.63887e-16	Prolif
Hyal1	7.24906e-19	-1.16717	0.406	0.477	1.44981e-15	Prolif
Wnt5a	7.53564e-19	-0.337289	0.656	0.569	1.50713e-15	Prolif
Pdxk	1.04474e-18	-0.44876	0.617	0.569	2.08947e-15	Prolif
Abca1	1.25053e-18	-0.743628	0.44	0.376	2.50107e-15	Prolif
Cldn3	1.42773e-18	-0.337587	0.48	0.445	2.85546e-15	Prolif
Nrep	3.67753e-18	-0.795408	0.529	0.451	7.35507e-15	Prolif
Cd82	5.9828e-18	-0.354717	0.533	0.457	1.19656e-14	Prolif
Nfe2l1	6.74243e-18	-0.262732	0.356	0.315	1.34849e-14	Prolif
Gabbr1	8.74031e-18	-0.394803	0.756	0.716	1.74806e-14	Prolif
Il2rb	9.26913e-18	-0.283112	0.253	0.26	1.85383e-14	Prolif
Gns	1.13504e-17	-0.424281	0.453	0.417	2.27008e-14	Prolif
Osr2	1.23736e-17	-0.788736	0.788	0.726	2.47471e-14	Prolif
Tapbp	2.84108e-17	-0.393721	0.499	0.448	5.68215e-14	Prolif
Igsf9b	3.28197e-17	-0.613214	0.336	0.344	6.56394e-14	Prolif
Myd88	3.28296e-17	-0.302175	0.344	0.321	6.56592e-14	Prolif
Gramd3	3.35293e-17	-0.429348	0.381	0.357	6.70586e-14	Prolif
Caprin2	4.09894e-17	0.44186	0.331	0.29	8.19789e-14	Prolif
Etv5	5.0095e-17	-0.33649	0.284	0.254	1.0019e-13	Prolif
Ptch1	7.54724e-17	-0.308433	0.562	0.486	1.50945e-13	Prolif
mt-Atp6	1.06043e-16	-0.271241	0.493	0.427	2.12086e-13	Prolif
Ctsd	1.36727e-16	-0.284252	0.325	0.326	2.73453e-13	Prolif
Epb41l4b	1.41146e-16	0.435702	0.335	0.36	2.82291e-13	Prolif
A4galt	1.78052e-16	-0.500446	0.379	0.352	3.56104e-13	Prolif
Hgf	2.6177e-16	-0.37304	0.53	0.484	5.23539e-13	Prolif
Il6st	6.67955e-16	-0.29076	0.6	0.523	1.33591e-12	Prolif
Ltc4s	8.55353e-16	-1.14299	0.219	0.252	1.71071e-12	Prolif
Oasl2	1.09324e-15	-0.688897	0.471	0.423	2.18648e-12	Prolif
Hdc	1.39816e-15	-0.590214	0.501	0.435	2.79633e-12	Prolif
Col5a3	2.59232e-15	-0.917281	0.597	0.552	5.18464e-12	Prolif
Pdlim3	3.13504e-15	-0.915476	0.315	0.408	6.27009e-12	Prolif
Mecom	3.84676e-15	-0.453197	0.449	0.407	7.69352e-12	Prolif
Cdkn1a	4.70619e-15	0.598317	0.214	0.277	9.41238e-12	Prolif
Tmprss2	5.16227e-15	-0.448482	0.414	0.401	1.03245e-11	Prolif
Arhgap45	8.81101e-15	-0.379154	0.506	0.463	1.7622e-11	Prolif
Vps13c	1.08741e-14	-0.599454	0.35	0.342	2.17482e-11	Prolif
Lepr	1.8328e-14	-1.54378	0.16	0.274	3.66559e-11	Prolif
Bcat1	2.70695e-14	0.516603	0.449	0.475	5.4139e-11	Prolif
Acer2	3.51742e-14	-0.298287	0.338	0.334	7.03485e-11	Prolif
BC030500	1.01386e-13	-0.40625	0.262	0.357	2.02772e-10	Prolif
Cox7a2l	1.24489e-13	-0.753236	0.267	0.38	2.48979e-10	Prolif
Wdr72	1.50305e-13	-1.99392	0.119	0.255	3.0061e-10	Prolif
Mme	1.92663e-13	-0.380669	0.45	0.418	3.85326e-10	Prolif
Pdlim1	2.84501e-13	0.603385	0.413	0.428	5.69001e-10	Prolif
Appl2	3.22226e-13	-0.650748	0.454	0.43	6.44452e-10	Prolif
Sft2d2	3.30297e-13	-0.865491	0.413	0.379	6.60594e-10	Prolif
Fgd3	3.49061e-13	-0.35513	0.28	0.29	6.98122e-10	Prolif
Cep120	3.6762e-13	-0.518612	0.379	0.34	7.3524e-10	Prolif
Heyl	4.95521e-13	-1.02951	0.314	0.341	9.91043e-10	Prolif
Mpzl2	9.97489e-13	-1.40621	0.249	0.292	1.99498e-09	Prolif
Pde4c	1.62645e-12	-1.38663	0.39	0.38	3.25289e-09	Prolif
Prnp	1.79463e-12	-0.571712	0.331	0.328	3.58925e-09	Prolif
Zmpste24	2.29745e-12	-0.407899	0.428	0.406	4.5949e-09	Prolif
Tgfb2	4.32251e-12	-0.869793	0.382	0.449	8.64503e-09	Prolif
Parpbp	4.33482e-12	0.994518	0.295	0.309	8.66963e-09	Prolif
Acsl4	5.19464e-12	0.41098	0.292	0.286	1.03893e-08	Prolif
Dnajb9	1.02219e-11	-0.303247	0.213	0.304	2.04437e-08	Prolif
mt-Nd1	1.0242e-11	-0.299799	0.359	0.316	2.04841e-08	Prolif
Jchain	1.20161e-11	-2.51987	0.178	0.29	2.40321e-08	Prolif
Il12b	1.37078e-11	-1.53756	0.263	0.207	2.74157e-08	Prolif
Cebpd	1.95549e-11	-0.301527	0.334	0.287	3.91097e-08	Prolif
Itm2b	3.18604e-11	-0.773796	0.601	0.605	6.37209e-08	Prolif
Porcn	3.47246e-11	-1.66847	0.342	0.408	6.94493e-08	Prolif
Tmbim6	4.12368e-11	-0.511551	0.236	0.319	8.24737e-08	Prolif
Cfh	4.63631e-11	-0.38852	0.319	0.294	9.27262e-08	Prolif
Stra6	4.68556e-11	-0.363429	0.449	0.42	9.37112e-08	Prolif
Elk3	5.0035e-11	-0.525205	0.435	0.406	1.0007e-07	Prolif
Nipsnap1	6.69897e-11	-1.11864	0.377	0.432	1.33979e-07	Prolif
Rem1	8.27966e-11	-1.1166	0.453	0.495	1.65593e-07	Prolif
F2r	1.01852e-10	-0.356574	0.329	0.286	2.03704e-07	Prolif
Cers6	1.23217e-10	0.406979	0.274	0.229	2.46434e-07	Prolif
Ptp4a3	2.00752e-10	-0.417312	0.494	0.473	4.01503e-07	Prolif
Armh4	2.48977e-10	-0.374927	0.326	0.329	4.97954e-07	Prolif
Lamb3	2.62702e-10	-0.595457	0.41	0.448	5.25404e-07	Prolif
Kyat1	2.8977e-10	-0.838787	0.411	0.395	5.79539e-07	Prolif
Prex2	3.2876e-10	-0.66924	0.381	0.365	6.5752e-07	Prolif
Tmem252	4.00927e-10	-0.333448	0.223	0.311	8.01855e-07	Prolif
Isyna1	4.21448e-10	-0.276233	0.487	0.471	8.42897e-07	Prolif
Slc49a4	5.80798e-10	-0.501693	0.387	0.392	1.1616e-06	Prolif
Tmem115	8.96224e-10	-0.446002	0.273	0.343	1.79245e-06	Prolif
Gstm2	1.0208e-09	-0.983706	0.432	0.484	2.04161e-06	Prolif
Foxp1	1.34972e-09	-0.518019	0.353	0.348	2.69943e-06	Prolif
Tcn2	1.52295e-09	-0.983351	0.287	0.296	3.04591e-06	Prolif
Fam110c	1.86257e-09	-0.4436	0.309	0.327	3.72514e-06	Prolif
Usp53	3.07209e-09	0.577505	0.266	0.211	6.14419e-06	Prolif
Hoxb8	3.58912e-09	-0.290033	0.456	0.447	7.17825e-06	Prolif
Gask1a	3.99258e-09	-0.971455	0.275	0.361	7.98515e-06	Prolif
Xaf1	1.07517e-08	-0.633667	0.448	0.422	2.15035e-05	Prolif
Aldh1l1	1.80679e-08	-1.05281	0.253	0.347	3.61357e-05	Prolif
Plk2	2.18102e-08	-0.260476	0.332	0.313	4.36204e-05	Prolif
Gsn	2.72119e-08	-0.548236	0.78	0.732	5.44239e-05	Prolif
Cfb	2.73559e-08	-0.899033	0.214	0.286	5.47118e-05	Prolif
Cd34	3.26949e-08	-0.340828	0.766	0.7	6.53898e-05	Prolif
Cybrd1	7.00389e-08	-0.666464	0.257	0.342	0.000140078	Prolif
Cdh11	8.85906e-08	-0.388224	0.447	0.405	0.000177181	Prolif
Oas2	1.15535e-07	-0.539947	0.292	0.307	0.000231069	Prolif
Dhrs3	1.39824e-07	-0.712796	0.314	0.337	0.000279649	Prolif
Tek	1.55207e-07	-0.675844	0.252	0.285	0.000310413	Prolif
Crip1	1.96766e-07	0.371126	0.397	0.41	0.000393532	Prolif
Efnb1	2.12485e-07	-0.363076	0.325	0.297	0.00042497	Prolif
Tnfrsf11b	2.39933e-07	-0.299372	0.31	0.325	0.000479866	Prolif
Naaa	5.06198e-07	-0.294084	0.337	0.341	0.0010124	Prolif
Nos2	5.09053e-07	-0.390194	0.195	0.308	0.00101811	Prolif
Ramp3	7.40181e-07	-0.687799	0.73	0.647	0.00148036	Prolif
Hoxb3	1.11598e-06	-0.629	0.35	0.345	0.00223196	Prolif
Zfp36	1.76234e-06	-0.254487	0.639	0.636	0.00352468	Prolif
Bdkrb2	1.82934e-06	-0.373402	0.322	0.27	0.00365868	Prolif
Pcyox1	2.57081e-06	-0.426662	0.455	0.444	0.00514163	Prolif
Lox	2.69371e-06	-0.670313	0.326	0.367	0.00538742	Prolif
Adcy4	2.8399e-06	-0.402164	0.303	0.319	0.0056798	Prolif
Rasgrp2	3.55408e-06	-0.332494	0.372	0.389	0.00710816	Prolif
Plch2	4.33974e-06	-0.989143	0.232	0.356	0.00867948	Prolif
H2-D1	4.93272e-06	-0.279779	0.297	0.31	0.00986545	Prolif
mt-Nd6	7.38475e-06	-0.601782	0.656	0.612	0.0147695	Prolif
Bsdc1	7.94638e-06	-0.993922	0.363	0.434	0.0158928	Prolif
Cap2	8.94004e-06	-0.741198	0.406	0.452	0.0178801	Prolif
Slc9a3r2	9.93239e-06	-0.97299	0.609	0.619	0.0198648	Prolif
Rxfp1	1.05709e-05	-0.570206	0.89	0.834	0.0211417	Prolif
Eng	1.26643e-05	-0.319682	0.296	0.306	0.0253286	Prolif
Srcin1	1.27283e-05	-1.14582	0.286	0.36	0.0254567	Prolif
2025-03-02	1.53352e-05	-0.784324	0.547	0.495	0.0306705	Prolif
Prxl2a	1.6898e-05	-0.302638	0.295	0.297	0.033796	Prolif
Anxa1	1.92683e-05	-0.68843	0.449	0.442	0.0385365	Prolif
Cav1	2.51271e-05	0.420772	0.427	0.464	0.0502541	Prolif
Ndufa8	2.53329e-05	-0.257242	0.308	0.391	0.0506658	Prolif
Spock2	2.82958e-05	-1.03263	0.508	0.448	0.0565916	Prolif
Ppp1r14a	3.23093e-05	-1.07635	0.681	0.625	0.0646187	Prolif
Pgm5	4.2386e-05	-1.58002	0.361	0.418	0.084772	Prolif
Arrdc4	4.60547e-05	-0.940862	0.375	0.37	0.0921094	Prolif
Dhx40	5.45655e-05	-0.285078	0.256	0.232	0.109131	Prolif
Mrtfb	7.21758e-05	-0.536343	0.311	0.363	0.144352	Prolif
mt-Co3	8.493e-05	-0.394412	0.495	0.464	0.16986	Prolif
Serinc3	9.24212e-05	-0.514809	0.4	0.388	0.184842	Prolif
Sfrp4	9.61024e-05	-0.439508	0.438	0.418	0.192205	Prolif
Jup	0.000177136	-1.08159	0.276	0.368	0.354273	Prolif
Snhg11	0.000215117	-0.47806	0.228	0.319	0.430235	Prolif
Atp6v1a	0.000230514	-0.492093	0.326	0.347	0.461027	Prolif
H2-K1	0.000265615	-0.433193	0.658	0.574	0.531231	Prolif
Plk1	0.000289159	0.665644	0.307	0.294	0.578318	Prolif
Insr	0.00029457	-0.549813	0.364	0.374	0.58914	Prolif
Dab1	0.000368761	-0.444587	0.434	0.425	0.737522	Prolif
Afap1	0.00040394	-0.421678	0.446	0.441	0.80788	Prolif
Nupr1	0.00044724	-1.25426	0.228	0.261	0.894481	Prolif
Lipe	0.000498624	-0.826721	0.407	0.415	0.997249	Prolif
Cnn1	0.00052964	0.321439	0.282	0.309	1	Prolif
Eps8l1	0.000639965	-0.431238	0.226	0.295	1	Prolif
Dcn	0.000821751	-0.360465	0.519	0.482	1	Prolif
Igfbp6	0.000856774	-0.610624	0.604	0.554	1	Prolif
Acvrl1	0.000909988	-0.63926	0.405	0.405	1	Prolif
Serping1	0.000990486	-1.00712	0.303	0.351	1	Prolif
Casp1	0.00108872	-1.38683	0.276	0.327	1	Prolif
Meis2	0.001132	-0.477077	0.516	0.56	1	Prolif
C4b	0.00113829	-0.612703	0.271	0.3	1	Prolif
Rgs3	0.00124268	-0.672433	0.561	0.536	1	Prolif
Wfdc3	0.00126373	-1.24475	0.146	0.257	1	Prolif
Gbp2	0.0013118	-1.46511	0.365	0.4	1	Prolif
Tnc	0.00163489	1.36653	0.246	0.289	1	Prolif
S100a6	0.00178363	-0.250976	0.348	0.342	1	Prolif
Efhd1	0.00255866	-0.429393	0.524	0.549	1	Prolif
Nabp1	0.00293174	1.20361	0.262	0.253	1	Prolif
Pdgfrb	0.00404707	-0.761738	0.336	0.35	1	Prolif
Cdh1	0.0047705	-0.686307	0.37	0.405	1	Prolif
C1qtnf1	0.00576521	-0.70134	0.266	0.326	1	Prolif
Lamp2	0.00702963	-0.460612	0.397	0.379	1	Prolif
Rai14	0.00714784	0.263871	0.241	0.327	1	Prolif
Slc1a1	0.00720265	-0.92324	0.26	0.309	1	Prolif
Cnn3	0.00790915	-0.452427	0.217	0.292	1	Prolif
Lbp	0.0079712	-0.591671	0.294	0.324	1	Prolif
Gpcpd1	0.00842561	-0.295982	0.367	0.426	1	Prolif
Naa80	0.0086305	-0.598903	0.406	0.417	1	Prolif
Tnfrsf12a	0.00868932	0.38783	0.28	0.262	1	Prolif
Gkn3	0	2.25781	0.685	0.037	0	Dec
Ankle1	0	3.52285	0.933	0.318	0	Dec
Cdk1	0	3.53818	0.854	0.257	0	Dec
Il18r1	0	0.562314	0.67	0.091	0	Dec
Spag5	0	3.20464	0.836	0.265	0	Dec
Ube2c	0	4.37089	0.817	0.249	0	Dec
Csf3	0	0.548682	0.888	0.323	0	Dec
Kif23	0	4.49124	0.743	0.185	0	Dec
Tpx2	0	3.61061	0.771	0.213	0	Dec
Sel1l3	0	0.994514	0.785	0.237	0	Dec
Troap	0	3.98172	0.822	0.277	0	Dec
Slc16a14	0	0.461922	0.677	0.139	0	Dec
Notum	0	2.29057	0.799	0.263	0	Dec
Dpp4	0	0.823311	0.759	0.228	0	Dec
Lhx8	0	1.60906	0.668	0.138	0	Dec
Tmem255b	0	0.421338	0.821	0.292	0	Dec
Mxd3	0	2.84864	0.749	0.222	0	Dec
Cdc20	0	4.41655	0.749	0.223	0	Dec
Cenpa	0	4.22741	0.729	0.207	0	Dec
Nxpe2	0	-0.437261	0.646	0.131	0	Dec
Plin4	0	0.588758	0.639	0.125	0	Dec
Kifc1	0	3.24833	0.85	0.338	0	Dec
Gria2	0	-0.456429	0.644	0.133	0	Dec
Fam83a	0	1.27336	0.739	0.228	0	Dec
Gcnt3	0	-0.334212	0.829	0.319	0	Dec
Top2a	0	2.74003	0.809	0.299	0	Dec
Cnksr1	0	0.88759	0.641	0.133	0	Dec
Padi2	0	0.616857	0.816	0.312	0	Dec
Fgf1	0	-0.420746	0.714	0.21	0	Dec
Dhrs9	0	0.991145	0.664	0.161	0	Dec
Hist1h1e	0	1.81131	0.804	0.305	0	Dec
Arhgef39	0	4.59406	0.783	0.285	0	Dec
Aspm	0	4.77297	0.653	0.155	0	Dec
Padi4	0	0.504313	0.77	0.274	0	Dec
Birc5	0	3.29899	0.764	0.268	0	Dec
Knstrn	0	3.89459	0.794	0.299	0	Dec
Gper1	0	0.699275	0.68	0.186	0	Dec
Klra7	0	0.315666	0.585	0.092	0	Dec
Actn2	0	1.27228	0.785	0.297	0	Dec
Dact2	0	0.322724	0.812	0.329	0	Dec
Slc23a1	0	0.382094	0.775	0.293	0	Dec
Fut2	0	0.672041	0.709	0.228	0	Dec
Wnt6	0	1.05721	0.747	0.269	0	Dec
Sema3g	0	0.31828	0.73	0.254	0	Dec
Kif2c	0	3.89744	0.683	0.219	0	Dec
Hmmr	0	4.05988	0.636	0.174	0	Dec
Ncapg	0	2.90291	0.705	0.243	0	Dec
Pimreg	0	3.98522	0.746	0.286	0	Dec
Cdca2	0	3.16575	0.721	0.261	0	Dec
Noxa1	0	-0.404489	0.666	0.209	0	Dec
Ccl7	0	1.20866	0.563	0.106	0	Dec
Calr	0	0.677493	0.768	0.314	0	Dec
Cip2a	0	3.35955	0.815	0.363	0	Dec
Stab2	0	1.73586	0.514	0.063	0	Dec
Htr1b	0	0.44873	0.626	0.175	0	Dec
Kif18b	0	3.99873	0.707	0.256	0	Dec
Exoc3l	0	0.684966	0.762	0.312	0	Dec
Kif11	0	3.19602	0.704	0.254	0	Dec
Ptpn22	0	-0.509384	0.705	0.255	0	Dec
Ncapd2	0	2.11938	0.775	0.326	0	Dec
Itgad	0	1.57562	0.592	0.143	0	Dec
Anln	0	3.20475	0.651	0.205	0	Dec
Tacc3	0	2.56868	0.73	0.286	0	Dec
Upk1b	0	0.926609	0.618	0.177	0	Dec
Klrd1	0	1.42151	0.566	0.127	0	Dec
Gvin1	0	0.41169	0.737	0.299	0	Dec
Ckmt1	0	1.10814	0.704	0.266	0	Dec
Ccl28	0	0.334462	0.607	0.169	0	Dec
Paqr5	0	-0.321682	0.557	0.121	0	Dec
Gbp8	0	-0.760285	0.745	0.309	0	Dec
Ccne2	0	-0.882073	0.811	0.377	0	Dec
Card10	0	0.599276	0.769	0.336	0	Dec
Racgap1	0	3.21613	0.717	0.286	0	Dec
Mt3	0	0.354001	0.599	0.169	0	Dec
Prc1	0	3.92593	0.732	0.303	0	Dec
Pif1	0	5.66226	0.557	0.132	0	Dec
Rac2	0	0.725198	0.598	0.175	0	Dec
Tyro3	0	0.304347	0.716	0.294	0	Dec
Cdca3	0	3.48156	0.723	0.302	0	Dec
Plet1	0	-0.325711	0.814	0.394	0	Dec
Rpn1	0	0.78173	0.805	0.386	0	Dec
Apcdd1	0	0.998309	0.804	0.386	0	Dec
Slc39a2	0	-0.376538	0.776	0.358	0	Dec
Aurka	0	3.81612	0.607	0.19	0	Dec
Pck1	0	0.614945	0.578	0.161	0	Dec
Hist1h2ap	0	2.13653	0.712	0.296	0	Dec
Slc44a4	0	0.75997	0.596	0.181	0	Dec
Ccnf	0	3.21568	0.713	0.298	0	Dec
S100g	0	0.42394	0.689	0.275	0	Dec
H2afx	0	1.90848	0.767	0.354	0	Dec
Kif20a	0	3.8565	0.712	0.299	0	Dec
Gadd45a	0	0.632781	0.662	0.253	0	Dec
Gja5	0	0.996257	0.511	0.102	0	Dec
Hpgds	0	0.525395	0.602	0.194	0	Dec
Col12a1	0	0.89928	0.649	0.244	0	Dec
Dsp	0	-0.339491	0.662	0.259	0	Dec
Clca2	0	1.28286	0.639	0.236	0	Dec
Slc14a1	0	0.350152	0.681	0.28	0	Dec
Mki67	0	2.68312	0.632	0.231	0	Dec
Klra4	0	0.969377	0.637	0.238	0	Dec
Gimap4	0	0.576655	0.673	0.276	0	Dec
Prr11	0	3.59236	0.645	0.249	0	Dec
Slc7a5	0	1.38981	0.698	0.302	0	Dec
Hp	0	-0.25334	0.718	0.323	0	Dec
Agtr2	0	0.407171	0.679	0.285	0	Dec
Acpp	0	0.370696	0.613	0.219	0	Dec
Serpina3g	0	0.523948	0.545	0.152	0	Dec
Gabrp	0	0.859178	0.512	0.119	0	Dec
Eps8l2	0	-0.288139	0.73	0.337	0	Dec
Cenpe	0	3.77285	0.705	0.313	0	Dec
Nkd2	0	0.720218	0.745	0.355	0	Dec
Nfasc	0	1.08921	0.538	0.149	0	Dec
Cd3e	0	0.990939	0.489	0.1	0	Dec
Ckap2	0	3.46845	0.674	0.287	0	Dec
Exoc3l2	0	0.374975	0.624	0.238	0	Dec
F7	0	0.753683	0.431	0.048	0	Dec
Gprc5a	0	-2.52602	0.514	0.131	0	Dec
Epha8	0	0.377445	0.73	0.348	0	Dec
Sapcd2	0	4.81427	0.589	0.207	0	Dec
Ms4a7	0	0.308926	0.599	0.218	0	Dec
Bmp7	0	0.38087	0.903	0.522	0	Dec
Tk1	0	1.40127	0.69	0.309	0	Dec
Syt15	0	0.311755	0.629	0.249	0	Dec
Trdc	0	0.937122	0.498	0.12	0	Dec
Atoh8	0	0.695325	0.72	0.342	0	Dec
Arhgef38	0	0.991285	0.603	0.228	0	Dec
Cpxm2	0	0.478859	0.855	0.48	0	Dec
Kif26a	0	1.05206	0.677	0.303	0	Dec
Podxl	0	1.23113	0.67	0.297	0	Dec
Kif15	0	2.57452	0.66	0.289	0	Dec
Skap1	0	0.362315	0.623	0.252	0	Dec
Ildr1	0	0.523646	0.646	0.275	0	Dec
Siglec1	0	0.893417	0.614	0.243	0	Dec
Slc25a10	0	0.667764	0.753	0.383	0	Dec
Ace	0	0.325706	0.599	0.23	0	Dec
Cxcl10	0	0.840555	0.583	0.214	0	Dec
Palmd	0	0.744059	0.645	0.276	0	Dec
Plk1	0	3.49924	0.638	0.269	0	Dec
Atp8b4	0	0.597887	0.552	0.185	0	Dec
Adamts8	0	0.455978	0.808	0.441	0	Dec
Acot7	0	0.441965	0.847	0.48	0	Dec
Espl1	0	2.84054	0.643	0.277	0	Dec
Esco2	0	1.8902	0.586	0.22	0	Dec
Fam3c	0	0.528654	0.76	0.395	0	Dec
Fga	0	1.65855	0.447	0.083	0	Dec
Adamts16	0	-2.20673	0.65	0.287	0	Dec
Cit	0	2.97057	0.661	0.298	0	Dec
Crispld2	0	0.356615	0.917	0.554	0	Dec
Kif22	0	3.35615	0.636	0.274	0	Dec
Sectm1a	0	-0.394878	0.701	0.339	0	Dec
Adra2a	0	0.499836	0.591	0.231	0	Dec
Ptprr	0	-1.27274	0.492	0.133	0	Dec
Il17rb	0	-0.516906	0.838	0.48	0	Dec
Foxa2	0	-0.54789	0.497	0.139	0	Dec
Rasip1	0	0.644832	0.699	0.341	0	Dec
Mmp7	0	1.42388	0.486	0.129	0	Dec
Nell2	0	-0.902356	0.454	0.097	0	Dec
Cfi	0	-0.458241	0.48	0.124	0	Dec
Slc34a2	0	-2.08964	0.402	0.048	0	Dec
Icam2	0	0.495023	0.602	0.249	0	Dec
Sdf2l1	0	0.63348	0.697	0.344	0	Dec
Ap1s3	0	-0.917484	0.472	0.119	0	Dec
Adam28	0	0.326867	0.373	0.024	0	Dec
Tnfrsf9	0	1.11957	0.542	0.195	0	Dec
Rrm2	0	0.835725	0.677	0.33	0	Dec
Scn1b	0	-0.321638	0.759	0.412	0	Dec
Ces1d	0	0.387266	0.638	0.291	0	Dec
Nek2	0	4.09242	0.586	0.239	0	Dec
Dll4	0	-1.05777	0.551	0.205	0	Dec
Chp2	0	0.458073	0.561	0.215	0	Dec
Fgfr2	0	0.767568	0.521	0.175	0	Dec
Tnfrsf11b	0	1.17079	0.643	0.297	0	Dec
Ngef	0	0.369786	0.784	0.441	0	Dec
Pde2a	0	-0.353507	0.645	0.303	0	Dec
Hspa5	0	0.685458	0.637	0.296	0	Dec
Pcp4	0	0.417723	0.654	0.313	0	Dec
Abcg2	0	0.41086	0.619	0.278	0	Dec
Mal2	0	0.511605	0.417	0.076	0	Dec
Lyve1	0	0.769514	0.694	0.354	0	Dec
Prr15	0	-0.644738	0.496	0.156	0	Dec
Prss22	0	-0.935442	0.455	0.117	0	Dec
Ucn2	0	0.25525	0.732	0.394	0	Dec
Samd5	0	1.15523	0.807	0.47	0	Dec
Styk1	0	0.263365	0.618	0.281	0	Dec
Sprr2f	0	1.17503	0.441	0.106	0	Dec
Sct	0	1.22098	0.521	0.186	0	Dec
Cenpb	0	0.668982	0.69	0.356	0	Dec
Gpat3	0	0.722512	0.526	0.193	0	Dec
Mgl2	0	2.21762	0.432	0.099	0	Dec
Gimap1	0	0.720588	0.61	0.277	0	Dec
Siglecg	0	1.21137	0.566	0.234	0	Dec
Bcl6b	0	0.734041	0.678	0.347	0	Dec
Lipg	0	1.29747	0.65	0.319	0	Dec
Atp2c2	0	-0.533116	0.704	0.373	0	Dec
Klrb1f	0	-0.32996	0.659	0.329	0	Dec
Parpbp	0	3.48433	0.611	0.282	0	Dec
Reep4	0	1.73794	0.716	0.387	0	Dec
Ccnb2	0	3.60226	0.624	0.296	0	Dec
Sectm1b	0	-0.627056	0.559	0.232	0	Dec
Dlgap5	0	3.48408	0.591	0.265	0	Dec
Trim47	0	0.392772	0.846	0.52	0	Dec
Slc25a48	0	-0.665746	0.775	0.45	0	Dec
Wnt7a	0	-0.550088	0.611	0.286	0	Dec
Zfp366	0	0.595885	0.667	0.344	0	Dec
Gipr	0	-0.306996	0.457	0.134	0	Dec
Prss28	0	1.52051	0.456	0.134	0	Dec
Ndufa4l2	0	-0.997144	0.513	0.191	0	Dec
Mal	0	0.400516	0.694	0.372	0	Dec
Prr15l	0	0.469799	0.526	0.205	0	Dec
Arl6ip1	0	2.87017	0.679	0.36	0	Dec
Hist1h1b	0	1.88589	0.599	0.28	0	Dec
Il4i1	0	0.68777	0.588	0.269	0	Dec
Klra8	0	0.945241	0.466	0.148	0	Dec
Tex2	0	0.407828	0.725	0.407	0	Dec
Sh2d5	0	0.482495	0.563	0.245	0	Dec
Igha	0	-1.02818	0.629	0.312	0	Dec
Grhl2	0	-0.297736	0.611	0.294	0	Dec
Sox21	0	4.13756	0.317	0	0	Dec
Clspn	0	0.601686	0.699	0.383	0	Dec
Car3	0	0.537791	0.551	0.236	0	Dec
Jpt1	0	1.74799	0.565	0.25	0	Dec
Abcc8	0	-0.357727	0.595	0.281	0	Dec
Cadm1	0	0.331003	0.72	0.406	0	Dec
Oit1	0	-0.758337	0.536	0.223	0	Dec
Sgms2	0	0.536045	0.65	0.337	0	Dec
Sall1	0	0.496383	0.626	0.313	0	Dec
Hck	0	0.308302	0.505	0.192	0	Dec
Srcin1	0	-0.685805	0.635	0.323	0	Dec
Fam174b	0	-0.356937	0.733	0.421	0	Dec
Gimap6	0	0.322783	0.594	0.283	0	Dec
Clec2f	0	1.0628	0.388	0.078	0	Dec
Hs3st3b1	0	1.47129	0.509	0.199	0	Dec
Atad2	0	0.708028	0.742	0.432	0	Dec
Cenpf	0	3.80254	0.53	0.221	0	Dec
Obp2a	0	-0.53245	0.42	0.111	0	Dec
Esrp1	0	-0.772599	0.545	0.237	0	Dec
Dock2	0	0.495425	0.632	0.325	0	Dec
Apbb2	0	0.486498	0.635	0.328	0	Dec
Wnt4	0	1.01332	0.67	0.364	0	Dec
Cxcl17	0	0.332674	0.503	0.197	0	Dec
Pllp	0	0.335637	0.743	0.438	0	Dec
Resf1	0	0.294933	0.645	0.34	0	Dec
Kcnj8	0	-1.0448	0.557	0.254	0	Dec
Klrk1	0	-0.267024	0.483	0.18	0	Dec
Pdzk1ip1	0	-0.72392	0.58	0.277	0	Dec
C1qa	0	0.444582	0.44	0.139	0	Dec
Gpr162	0	0.518809	0.567	0.266	0	Dec
Rnase1	0	-0.718585	0.467	0.17	0	Dec
Hnf1b	0	1.55358	0.378	0.082	0	Dec
E2f8	0	1.78479	0.552	0.257	0	Dec
Neurl1b	0	3.18847	0.642	0.347	0	Dec
Sorbs2	0	-0.269665	0.603	0.308	0	Dec
Stmn1	0	1.38244	0.679	0.385	0	Dec
Strip2	0	-0.284544	0.5	0.206	0	Dec
Ltf	0	0.871461	0.382	0.089	0	Dec
Rassf7	0	0.450372	0.529	0.237	0	Dec
Hs3st6	0	-0.371003	0.634	0.342	0	Dec
Cd300lg	0	0.606691	0.499	0.208	0	Dec
Clec10a	0	-0.982403	0.479	0.188	0	Dec
Ccna2	0	2.77727	0.626	0.335	0	Dec
Traip	0	1.96676	0.718	0.427	0	Dec
Fam167a	0	0.521809	0.484	0.194	0	Dec
Tgfb1	0	0.495993	0.501	0.212	0	Dec
Ccl12	0	1.47785	0.421	0.132	0	Dec
Slc6a14	0	1.58394	0.376	0.089	0	Dec
Tbc1d2	0	0.610696	0.455	0.168	0	Dec
Cdh1	0	0.279103	0.663	0.377	0	Dec
Nkd1	0	0.581632	0.797	0.511	0	Dec
Lbp	0	-0.492834	0.581	0.298	0	Dec
Rnf128	0	-0.428604	0.641	0.359	0	Dec
Neil3	0	2.31365	0.488	0.206	0	Dec
Grap	0	0.317575	0.496	0.214	0	Dec
Guca2b	0	0.959951	0.453	0.172	0	Dec
Tnip3	0	0.975506	0.401	0.121	0	Dec
Vwa2	0	0.746066	0.464	0.185	0	Dec
Kctd1	0	0.384744	0.613	0.334	0	Dec
Pkmyt1	0	1.11698	0.67	0.393	0	Dec
E2f7	0	0.877426	0.523	0.246	0	Dec
Lmod1	0	0.379829	0.511	0.236	0	Dec
Nusap1	0	3.70826	0.588	0.313	0	Dec
Slc13a2	0	1.67225	0.294	0.02	0	Dec
Igkc	0	-1.35038	0.625	0.352	0	Dec
Fry	0	0.886246	0.534	0.261	0	Dec
Slc15a3	0	-0.390921	0.449	0.176	0	Dec
Plpp1	0	0.276727	0.558	0.286	0	Dec
Adam33	0	-0.660775	0.519	0.247	0	Dec
Spsb4	0	0.444799	0.664	0.395	0	Dec
Ndc80	0	2.58945	0.534	0.265	0	Dec
Rims3	0	-0.295323	0.548	0.28	0	Dec
Samd3	0	0.581206	0.452	0.184	0	Dec
Apod	0	0.426591	0.441	0.174	0	Dec
Il20	0	-1.632	0.284	0.017	0	Dec
Hlx	0	-0.719502	0.485	0.219	0	Dec
Nrg4	0	-0.300667	0.508	0.242	0	Dec
Akr1d1	0	-1.33101	0.391	0.126	0	Dec
Pcsk6	0	0.734542	0.371	0.107	0	Dec
Ifitm6	0	0.829068	0.308	0.046	0	Dec
Mrgprg	0	2.86023	0.275	0.013	0	Dec
Syt8	0	0.597952	0.45	0.189	0	Dec
Jph2	0	0.531068	0.642	0.382	0	Dec
Nptx1	0	0.927479	0.537	0.278	0	Dec
Ecel1	0	0.521978	0.461	0.202	0	Dec
Thbs4	0	0.86297	0.449	0.191	0	Dec
Reg3g	0	0.886354	0.396	0.139	0	Dec
Ndst3	0	0.261178	0.55	0.294	0	Dec
Jchain	0	-0.281	0.506	0.25	0	Dec
Rorc	0	0.290169	0.452	0.196	0	Dec
Hist1h1a	0	1.2599	0.573	0.317	0	Dec
Gzmd	0	0.729273	0.309	0.055	0	Dec
Sbspon	0	-0.893428	0.602	0.352	0	Dec
Acat3	0	1.78954	0.363	0.114	0	Dec
Slc36a2	0	-2.18883	0.413	0.164	0	Dec
Adra2b	0	2.77912	0.258	0.015	0	Dec
Mansc1	0	-0.890437	0.411	0.168	0	Dec
Aoah	0	0.782821	0.425	0.184	0	Dec
Nde1	0	1.57	0.668	0.428	0	Dec
Lgr5	0	1.01036	0.433	0.195	0	Dec
Tnc	0	1.2637	0.501	0.263	0	Dec
Gas6	0	0.759477	0.956	0.718	0	Dec
Il34	0	-0.801353	0.476	0.239	0	Dec
Cd38	0	0.405504	0.471	0.234	0	Dec
Nfe2l3	0	0.686731	0.575	0.338	0	Dec
Ccr2	0	0.678151	0.406	0.17	0	Dec
Ccl21a	0	0.53604	0.518	0.283	0	Dec
Itgax	0	-0.358519	0.434	0.199	0	Dec
Pglyrp1	0	-0.805391	0.449	0.215	0	Dec
Ahr	0	1.2383	0.572	0.341	0	Dec
Trhde	0	-0.306409	0.432	0.202	0	Dec
Cldn4	0	-0.925291	0.465	0.237	0	Dec
Arnt2	0	-0.293532	0.395	0.171	0	Dec
Ppp1r16b	0	0.345388	0.437	0.214	0	Dec
Ereg	0	0.858259	0.254	0.031	0	Dec
Lratd1	0	0.403429	0.419	0.197	0	Dec
Adrb3	0	-0.710607	0.385	0.165	0	Dec
Agr2	0	-0.280398	0.346	0.131	0	Dec
Spink1	0	1.41482	0.364	0.15	0	Dec
Cdkn3	0	4.36805	0.459	0.246	0	Dec
Fanca	0	1.02887	0.645	0.433	0	Dec
Lgals12	0	0.825083	0.471	0.259	0	Dec
Gpx2	0	0.451353	0.399	0.188	0	Dec
Cd7	0	0.788685	0.389	0.179	0	Dec
Tlr12	0	1.9329	0.398	0.188	0	Dec
Iqgap3	0	2.99539	0.528	0.321	0	Dec
Atp6v0d2	0	-2.27739	0.321	0.114	0	Dec
Gpihbp1	0	1.04892	0.334	0.128	0	Dec
Slc16a11	0	-0.33885	0.369	0.165	0	Dec
Nrarp	0	0.312524	0.436	0.232	0	Dec
Bdnf	0	1.5764	0.484	0.281	0	Dec
Slain1	0	0.726941	0.475	0.273	0	Dec
Slc7a11	0	0.337655	0.329	0.129	0	Dec
Rsad2	0	-1.29926	0.384	0.185	0	Dec
Arhgap9	0	0.467341	0.444	0.248	0	Dec
Prss29	0	1.28311	0.306	0.113	0	Dec
Ptgs2	0	0.719078	0.33	0.137	0	Dec
B3gnt3	0	-1.53319	0.307	0.115	0	Dec
Ripor3	0	-1.72113	0.444	0.252	0	Dec
Cd180	0	-0.467931	0.375	0.184	0	Dec
Igf2	0	0.490342	0.339	0.153	0	Dec
Msr1	0	1.34431	0.274	0.088	0	Dec
Igfbp2	0	0.984107	0.437	0.256	0	Dec
Rnf125	0	0.643888	0.389	0.209	0	Dec
Trem2	0	-1.13508	0.309	0.134	0	Dec
Ecscr	0	0.514495	0.387	0.213	0	Dec
Clca3a1	0	-0.300034	0.334	0.163	0	Dec
Snx22	0	-0.907833	0.366	0.196	0	Dec
Amigo2	0	-1.20765	0.334	0.166	0	Dec
Gimap8	0	0.617098	0.425	0.26	0	Dec
Dlk1	0	0.97767	0.255	0.093	0	Dec
Fcna	0	0.877807	0.284	0.122	0	Dec
Arg1	0	0.493713	0.259	0.098	0	Dec
Epha2	0	0.358256	0.334	0.175	0	Dec
Ccl9	0	0.352956	0.271	0.114	0	Dec
Fgg	0	0.756687	0.277	0.121	0	Dec
Wfdc10	0	0.525647	0.27	0.116	0	Dec
Esm1	0	1.22294	0.281	0.135	0	Dec
Cxcl1	0	0.635344	0.254	0.109	0	Dec
Ncr1	0	0.494569	0.304	0.167	0	Dec
AA467197	0	0.873072	0.418	0.331	0	Dec
Nat8l	0	0.462161	0.304	0.237	0	Dec
Slc24a4	1.00198e-307	-1.7624	0.575	0.294	2.00396e-304	Dec
Dnah14	2.38652e-307	0.651892	0.468	0.306	4.77304e-304	Dec
Isg15	1.47733e-306	-0.525406	0.534	0.278	2.95466e-303	Dec
Naip6	1.27607e-304	-0.589597	0.648	0.345	2.55213e-301	Dec
Atg9b	5.52431e-304	0.382601	0.363	0.203	1.10486e-300	Dec
Ncf1	2.11641e-301	-0.286457	0.482	0.286	4.23283e-298	Dec
Reep5	6.73898e-301	0.527705	0.599	0.322	1.3478e-297	Dec
Chchd2	4.48232e-300	0.431728	0.64	0.337	8.96463e-297	Dec
Fam181b	2.38089e-299	1.4865	0.368	0.239	4.76178e-296	Dec
Col13a1	1.80949e-297	-0.852912	0.633	0.354	3.61897e-294	Dec
Hist1h2ae	3.18822e-297	1.88956	0.461	0.263	6.37644e-294	Dec
Arl14	8.48427e-296	-1.51937	0.578	0.182	1.69685e-292	Dec
Epas1	9.06287e-296	0.765223	0.577	0.352	1.81257e-292	Dec
Higd1b	1.97884e-295	-1.71299	0.752	0.31	3.95768e-292	Dec
Gda	3.47538e-295	-1.27098	0.421	0.241	6.95076e-292	Dec
Magix	1.74222e-294	-2.11039	0.369	0.216	3.48444e-291	Dec
Bcl2l15	9.13056e-294	-0.372583	0.494	0.256	1.82611e-290	Dec
Pdia4	8.56479e-292	0.719275	0.646	0.338	1.71296e-288	Dec
Pfkfb4	1.27543e-290	0.382997	0.539	0.281	2.55086e-287	Dec
Il12rb1	1.81863e-289	0.336571	0.477	0.298	3.63725e-286	Dec
Faah	4.18109e-289	-0.921316	0.656	0.326	8.36219e-286	Dec
Ddx58	2.55363e-288	-0.334445	0.58	0.313	5.10725e-285	Dec
Arrb1	7.22893e-288	0.252022	0.781	0.43	1.44579e-284	Dec
Actg2	1.9241e-287	0.300171	0.419	0.287	3.84821e-284	Dec
Cd72	4.41985e-287	-0.711951	0.492	0.237	8.8397e-284	Dec
Sphk1	6.37432e-287	-0.691493	0.646	0.335	1.27486e-283	Dec
Ckap4	3.09857e-285	0.648338	0.634	0.301	6.19713e-282	Dec
Pik3ap1	1.07331e-284	-0.264089	0.56	0.309	2.14663e-281	Dec
Aqp8	1.83109e-284	0.28547	0.67	0.396	3.66218e-281	Dec
Nebl	1.08932e-283	-1.00382	0.333	0.16	2.17865e-280	Dec
Nrgn	2.0165e-283	-0.341885	0.38	0.241	4.03299e-280	Dec
Gdf15	4.05091e-283	0.294942	0.445	0.165	8.10183e-280	Dec
Fli1	2.72495e-282	0.848381	0.522	0.321	5.4499e-279	Dec
Cdkn1a	5.22614e-282	0.92708	0.498	0.247	1.04523e-278	Dec
Cgn	5.61968e-280	-0.288969	0.591	0.352	1.12394e-276	Dec
Arhgap27	9.96236e-280	-0.611219	0.579	0.302	1.99247e-276	Dec
Trib2	1.20125e-279	0.723828	0.472	0.247	2.4025e-276	Dec
Cldn5	1.40734e-279	-0.550712	0.406	0.231	2.81468e-276	Dec
Gask1b	2.63069e-278	0.579336	0.601	0.353	5.26137e-275	Dec
Lhx6	5.80899e-278	-0.510401	0.668	0.328	1.1618e-274	Dec
Csf2rb	5.10676e-277	-1.36649	0.36	0.19	1.02135e-273	Dec
H1f0	9.3931e-277	1.06646	0.552	0.283	1.87862e-273	Dec
Kcng3	1.82365e-276	-0.383556	0.561	0.328	3.64729e-273	Dec
Myo10	6.7548e-276	0.550392	0.512	0.273	1.35096e-272	Dec
Igf2bp2	6.31515e-275	-0.899256	0.449	0.236	1.26303e-271	Dec
Fut4	8.70232e-274	0.44192	0.446	0.276	1.74046e-270	Dec
Lman2	3.06538e-273	0.481643	0.599	0.327	6.13077e-270	Dec
Cd24a	3.68245e-273	-0.580776	0.64	0.351	7.3649e-270	Dec
Tmprss4	4.90446e-273	0.533209	0.328	0.164	9.80893e-270	Dec
Plekhd1	5.87302e-273	-1.22526	0.391	0.07	1.1746e-269	Dec
Tjp3	5.90519e-273	-0.998361	0.533	0.249	1.18104e-269	Dec
Manf	1.05758e-272	0.514627	0.621	0.304	2.11515e-269	Dec
Spc24	4.0013e-272	1.46408	0.533	0.298	8.0026e-269	Dec
Cnn3	1.24384e-271	0.282619	0.506	0.259	2.48768e-268	Dec
Prcp	2.72026e-270	0.310606	0.581	0.324	5.44051e-267	Dec
Slc16a3	8.06239e-270	0.662008	0.424	0.218	1.61248e-266	Dec
Abcc9	5.05825e-269	-1.01393	0.466	0.242	1.01165e-265	Dec
Rflnb	1.13394e-268	-0.957842	0.584	0.39	2.26787e-265	Dec
Nav2	1.62677e-268	0.602091	0.502	0.254	3.25354e-265	Dec
Lilrb4a	1.29884e-267	0.755299	0.302	0.214	2.59769e-264	Dec
Net1	2.30254e-267	0.79458	0.591	0.308	4.60509e-264	Dec
Smtn	7.18688e-267	0.69496	0.882	0.613	1.43738e-263	Dec
Apold1	1.88532e-266	0.722906	0.403	0.233	3.77064e-263	Dec
Degs2	3.99597e-266	0.270936	0.634	0.399	7.99194e-263	Dec
Col7a1	8.88422e-264	0.519439	0.848	0.506	1.77684e-260	Dec
Adgrf5	3.65541e-262	-0.306973	0.401	0.26	7.31082e-259	Dec
Kcnh2	6.6992e-262	-0.321916	0.676	0.433	1.33984e-258	Dec
Axin2	1.01321e-261	0.653432	0.829	0.585	2.02643e-258	Dec
Tmem132e	1.2368e-261	-0.88446	0.265	0.224	2.4736e-258	Dec
Syn2	5.01865e-261	-0.525606	0.491	0.302	1.00373e-257	Dec
Dsc2	8.12786e-261	-0.96113	0.279	0.171	1.62557e-257	Dec
Tnfrsf21	3.58862e-260	0.493607	0.528	0.287	7.17724e-257	Dec
Sh3rf2	8.14832e-260	-0.397682	0.593	0.364	1.62966e-256	Dec
Pole	3.16493e-258	0.514309	0.659	0.434	6.32985e-255	Dec
Lamb3	7.19801e-258	-0.401342	0.7	0.42	1.4396e-254	Dec
Ndrg1	4.06233e-257	-0.420793	0.536	0.273	8.12466e-254	Dec
Gzma	1.7021e-256	0.380552	0.447	0.277	3.40421e-253	Dec
Cd36	3.22351e-256	-0.566099	0.278	0.171	6.44702e-253	Dec
Svopl	5.78456e-256	-0.824557	0.297	0.262	1.15691e-252	Dec
Casz1	9.27555e-256	-0.357299	0.567	0.32	1.85511e-252	Dec
Ank	1.08235e-254	-0.410011	0.721	0.436	2.16469e-251	Dec
Hoxb9	3.60805e-254	-1.17874	0.449	0.206	7.21611e-251	Dec
Cxcl9	2.08663e-253	-1.27479	0.324	0.147	4.17325e-250	Dec
Ezr	4.42816e-253	0.29783	0.556	0.33	8.85633e-250	Dec
Frzb	8.33532e-253	1.14845	0.462	0.252	1.66706e-249	Dec
Prss23	2.74234e-252	-1.10428	0.423	0.217	5.48468e-249	Dec
Traf1	5.2902e-252	-0.552878	0.456	0.298	1.05804e-248	Dec
Slc44a3	4.84673e-251	-0.415303	0.573	0.318	9.69345e-248	Dec
Nkg7	1.03529e-246	0.376347	0.419	0.198	2.07058e-243	Dec
Stra6l	8.92685e-246	-2.88541	0.265	0.191	1.78537e-242	Dec
Dusp2	2.10547e-245	-0.411834	0.391	0.185	4.21094e-242	Dec
H2-Ob	2.40443e-245	-0.724821	0.215	0.259	4.80887e-242	Dec
Ptgfrn	5.37541e-245	0.496758	0.585	0.353	1.07508e-241	Dec
Smim5	3.52389e-243	-0.366252	0.529	0.332	7.04779e-240	Dec
Adh1	3.92557e-243	-2.85391	0.724	0.427	7.85113e-240	Dec
Tm4sf4	8.01396e-243	-0.288478	0.351	0.099	1.60279e-239	Dec
Clec9a	1.14802e-242	-0.423283	0.319	0.201	2.29603e-239	Dec
Iglc1	1.25708e-242	2.10496	0.391	0.055	2.51415e-239	Dec
Stc2	6.06081e-242	-0.621964	0.502	0.307	1.21216e-238	Dec
Has3	7.86883e-242	-0.781165	0.307	0.218	1.57377e-238	Dec
Ms4a6c	1.23426e-241	-0.76024	0.285	0.198	2.46853e-238	Dec
Sdc1	1.50626e-241	0.620462	0.659	0.387	3.01253e-238	Dec
Cd83	1.57841e-238	0.747042	0.465	0.277	3.15683e-235	Dec
Ccl5	6.52711e-238	-1.11392	0.41	0.295	1.30542e-234	Dec
Col9a2	2.09099e-237	-1.56567	0.348	0.196	4.18198e-234	Dec
Rgs16	2.62644e-235	-1.94912	0.244	0.255	5.25288e-232	Dec
Fgl2	3.03319e-235	0.289945	0.528	0.317	6.06639e-232	Dec
G0s2	5.22937e-235	-0.582101	0.617	0.406	1.04587e-231	Dec
Aplp2	7.89412e-235	0.30835	0.658	0.386	1.57882e-231	Dec
Lamc2	8.621e-235	-0.306886	0.527	0.303	1.7242e-231	Dec
Gpc1	5.20142e-233	0.412802	0.763	0.454	1.04028e-229	Dec
Nfe2l1	1.24825e-232	0.280312	0.568	0.303	2.4965e-229	Dec
Bst2	1.38131e-231	0.350649	0.726	0.478	2.76262e-228	Dec
Ccdc85a	9.18046e-231	-0.484978	0.382	0.22	1.83609e-227	Dec
Odc1	4.04092e-230	0.79941	0.52	0.291	8.08185e-227	Dec
Tnk1	1.01748e-229	-1.24858	0.352	0.178	2.03495e-226	Dec
Sema6a	6.54971e-229	-0.507436	0.7	0.433	1.30994e-225	Dec
Pmaip1	7.11061e-228	-0.998436	0.264	0.211	1.42212e-224	Dec
Retnlg	1.3858e-225	-0.931039	0.327	0.21	2.7716e-222	Dec
Sh2d2a	4.14579e-225	0.573534	0.424	0.249	8.29159e-222	Dec
Acod1	7.80117e-225	0.405129	0.363	0.214	1.56023e-221	Dec
Egln3	2.81427e-224	-0.414946	0.421	0.271	5.62853e-221	Dec
St14	2.83831e-224	-0.473396	0.453	0.244	5.67663e-221	Dec
Glul	6.8655e-224	-0.387321	0.733	0.501	1.3731e-220	Dec
Anpep	1.05288e-223	-0.788692	0.764	0.452	2.10575e-220	Dec
Slc13a5	2.34798e-223	-0.750473	0.594	0.395	4.69595e-220	Dec
Bspry	9.0178e-223	-0.673662	0.433	0.261	1.80356e-219	Dec
Sec11c	4.20357e-222	0.340821	0.65	0.398	8.40715e-219	Dec
Wnt16	2.04863e-221	0.675515	0.6	0.371	4.09725e-218	Dec
Tpbg	1.15402e-220	0.554618	0.551	0.301	2.30805e-217	Dec
Srd5a1	5.15298e-217	0.623684	0.575	0.428	1.0306e-213	Dec
Rdh12	6.80824e-217	1.02597	0.332	0.171	1.36165e-213	Dec
Dsg2	1.10224e-216	-0.718596	0.512	0.352	2.20448e-213	Dec
Calb1	2.73092e-216	-0.637192	0.789	0.569	5.46184e-213	Dec
Cttnbp2	7.95778e-216	-0.284435	0.591	0.378	1.59156e-212	Dec
Pycard	8.36839e-216	-0.268442	0.597	0.422	1.67368e-212	Dec
Tspan33	2.49165e-215	-0.609281	0.294	0.215	4.9833e-212	Dec
Gja1	7.93125e-215	0.723246	0.665	0.376	1.58625e-211	Dec
Cd9	1.02263e-214	0.392227	0.545	0.327	2.04526e-211	Dec
Rnf149	2.32204e-214	0.319078	0.573	0.329	4.64409e-211	Dec
Adipor2	2.50841e-214	0.3675	0.527	0.342	5.01682e-211	Dec
Tdo2	5.42976e-214	0.763823	0.259	0.132	1.08595e-210	Dec
Hey1	6.45202e-214	-0.363775	0.311	0.252	1.2904e-210	Dec
Ikzf3	6.47985e-213	-0.609443	0.437	0.278	1.29597e-209	Dec
Wnt5a	1.96696e-212	0.429753	0.875	0.563	3.93392e-209	Dec
Krt7	3.40236e-212	-0.333798	0.543	0.337	6.80471e-209	Dec
Lfng	3.50752e-211	0.462697	0.46	0.228	7.01504e-208	Dec
Pdgfb	1.36119e-210	0.499114	0.523	0.356	2.72238e-207	Dec
Irf6	1.51903e-210	-1.20629	0.599	0.319	3.03805e-207	Dec
Ptx3	3.41228e-210	0.594098	0.453	0.261	6.82456e-207	Dec
Cfb	3.65412e-210	-1.39218	0.37	0.265	7.30824e-207	Dec
Mvp	5.06149e-210	-0.988929	0.454	0.266	1.0123e-206	Dec
Syne4	1.66792e-208	-0.421178	0.594	0.38	3.33583e-205	Dec
Pkdcc	1.33498e-206	0.713164	0.851	0.594	2.66997e-203	Dec
Crip2	2.23146e-206	0.335157	0.517	0.307	4.46293e-203	Dec
Ehf	3.28066e-206	-0.846855	0.358	0.23	6.56132e-203	Dec
Wnt11	7.09799e-206	-0.616427	0.375	0.252	1.4196e-202	Dec
St8sia4	2.12339e-205	-0.327017	0.411	0.263	4.24678e-202	Dec
Fam110c	2.63318e-205	-0.616666	0.459	0.312	5.26637e-202	Dec
Sfrp2	1.93392e-204	0.435154	0.628	0.351	3.86784e-201	Dec
Rgs4	1.75307e-203	-1.36268	0.373	0.255	3.50613e-200	Dec
Capn5	3.97967e-202	-0.727112	0.593	0.363	7.95935e-199	Dec
Ifitm2	5.13464e-202	0.358667	0.445	0.246	1.02693e-198	Dec
Cpm	4.18586e-201	-2.57031	0.457	0.141	8.37172e-198	Dec
Cxadr	1.14766e-200	0.764431	0.358	0.246	2.29532e-197	Dec
Gzmb	1.68373e-200	0.551349	0.323	0.179	3.36746e-197	Dec
Slc7a10	3.37278e-200	-0.652093	0.504	0.256	6.74557e-197	Dec
F2rl1	1.47608e-199	-0.733925	0.402	0.231	2.95216e-196	Dec
Tlnrd1	2.09603e-199	0.413038	0.521	0.309	4.19207e-196	Dec
Ptn	4.03804e-199	0.665745	0.555	0.355	8.07608e-196	Dec
Rai14	7.87208e-198	0.344643	0.45	0.3	1.57442e-194	Dec
Lef1	1.82622e-197	0.692103	0.65	0.382	3.65243e-194	Dec
Cracr2b	1.70023e-196	-0.621837	0.524	0.311	3.40046e-193	Dec
Rgs3	7.8677e-196	-0.279103	0.772	0.522	1.57354e-192	Dec
Gstp3	3.38824e-195	-0.49474	0.429	0.155	6.77647e-192	Dec
Hpca	4.51092e-195	-3.76385	0.301	0.177	9.02185e-192	Dec
Fzd2	1.13549e-193	0.582293	0.635	0.416	2.27099e-190	Dec
Prnd	1.1664e-193	0.623093	0.514	0.332	2.3328e-190	Dec
Thy1	4.2516e-193	0.696743	0.614	0.403	8.50321e-190	Dec
Rassf4	6.59462e-193	0.499418	0.407	0.305	1.31892e-189	Dec
Dysf	1.04258e-192	-0.279361	0.425	0.288	2.08516e-189	Dec
Rdh1	9.91847e-192	-0.806884	0.567	0.361	1.98369e-188	Dec
Myb	1.35954e-191	-0.398295	0.352	0.229	2.71908e-188	Dec
Pcyt1b	5.11399e-191	-0.270175	0.514	0.357	1.0228e-187	Dec
Hspa8	5.8267e-191	0.56005	0.579	0.333	1.16534e-187	Dec
Pth1r	1.3123e-190	0.38097	0.95	0.656	2.6246e-187	Dec
Postn	1.32367e-190	0.502426	0.385	0.261	2.64735e-187	Dec
Neurl3	1.83836e-190	-0.37492	0.423	0.245	3.67673e-187	Dec
Pkn3	8.20121e-190	2.29719	0.472	0.297	1.64024e-186	Dec
Tmem252	1.76024e-189	-0.370774	0.4	0.286	3.52048e-186	Dec
Jam2	3.24017e-189	-0.690251	0.573	0.383	6.48035e-186	Dec
Sox7	7.4029e-189	-1.43727	0.324	0.223	1.48058e-185	Dec
Dhrs3	4.59789e-188	-0.735223	0.535	0.317	9.19577e-185	Dec
Ovgp1	1.66401e-186	-0.797556	0.44	0.267	3.32802e-183	Dec
Ccm2l	1.95652e-186	-0.367374	0.642	0.397	3.91303e-183	Dec
Chodl	1.03742e-185	-0.305567	0.341	0.181	2.07484e-182	Dec
Id1	2.31012e-185	0.423593	0.682	0.466	4.62023e-182	Dec
Pthlh	4.7118e-185	-1.27723	0.546	0.358	9.42361e-182	Dec
Derl3	4.63572e-184	-2.07964	0.403	0.288	9.27145e-181	Dec
Pdgfc	1.22557e-183	0.646647	0.551	0.296	2.45114e-180	Dec
Snx8	1.3875e-183	-0.294232	0.652	0.405	2.77499e-180	Dec
Rgs5	8.37854e-183	-0.427338	0.44	0.271	1.67571e-179	Dec
Thrsp	4.17218e-182	-0.833929	0.7	0.444	8.34436e-179	Dec
Cldn10	5.3566e-182	-0.265493	0.422	0.238	1.07132e-178	Dec
Tmem44	7.64313e-182	-0.747301	0.627	0.406	1.52863e-178	Dec
Kif5c	8.36636e-182	-0.506996	0.724	0.468	1.67327e-178	Dec
Il1r1	8.59723e-182	0.653128	0.575	0.371	1.71945e-178	Dec
Met	1.6359e-181	-0.609795	0.318	0.244	3.27179e-178	Dec
Acss1	2.26804e-181	0.860059	0.478	0.261	4.53607e-178	Dec
Fgf18	3.96757e-181	-3.31543	0.28	0.228	7.93513e-178	Dec
Snai1	6.33623e-181	0.555639	0.642	0.415	1.26725e-177	Dec
Rad51ap1	2.97159e-180	0.55966	0.499	0.377	5.94317e-177	Dec
Als2cl	3.26779e-180	-0.338825	0.644	0.406	6.53558e-177	Dec
Patj	7.69784e-180	-0.396598	0.61	0.384	1.53957e-176	Dec
Ggt6	1.25585e-179	-0.708615	0.306	0.235	2.5117e-176	Dec
Atp2a3	1.53137e-178	-0.396797	0.48	0.302	3.06274e-175	Dec
Slc39a1	6.48009e-178	0.409226	0.453	0.267	1.29602e-174	Dec
Slco2a1	3.4886e-177	-0.276046	0.46	0.308	6.97721e-174	Dec
Hhex	5.802e-176	-0.458579	0.387	0.253	1.1604e-172	Dec
Slc5a5	1.91963e-175	-0.709962	0.416	0.283	3.83927e-172	Dec
Grrp1	2.67115e-174	-0.438988	0.541	0.367	5.34229e-171	Dec
Vim	4.09883e-174	0.492605	0.789	0.509	8.19766e-171	Dec
Lrrc31	4.6984e-174	-0.619479	0.681	0.427	9.39679e-171	Dec
Inmt	1.60713e-173	-1.76597	0.361	0.266	3.21427e-170	Dec
H2-DMa	2.22763e-173	-0.702239	0.476	0.271	4.45525e-170	Dec
Slc6a6	4.7201e-173	0.495981	0.498	0.265	9.44019e-170	Dec
Igsf5	6.28544e-173	-0.304509	0.469	0.325	1.25709e-169	Dec
Gask1a	4.12377e-172	-1.01594	0.516	0.331	8.24753e-169	Dec
Nog	4.63953e-172	0.779474	0.525	0.311	9.27907e-169	Dec
Jade1	4.85047e-172	0.602125	0.555	0.379	9.70095e-169	Dec
Ptpn18	7.81564e-172	-0.588076	0.515	0.367	1.56313e-168	Dec
Myh14	1.02598e-171	-0.499913	0.482	0.365	2.05196e-168	Dec
Fam234b	1.204e-171	-0.340215	0.528	0.341	2.40799e-168	Dec
Pnpla2	2.24743e-171	-0.722174	0.401	0.274	4.49485e-168	Dec
Stmn4	2.84339e-171	-0.652011	0.642	0.425	5.68679e-168	Dec
Abcc3	3.00727e-171	-1.17603	0.498	0.338	6.01454e-168	Dec
Ces2g	3.69639e-171	-2.20616	0.273	0.262	7.39278e-168	Dec
Oasl2	1.7254e-170	-0.525292	0.647	0.415	3.4508e-167	Dec
Trbc1	1.73993e-169	0.385229	0.348	0.23	3.47986e-166	Dec
Apoe	1.34135e-168	-0.305443	0.643	0.42	2.6827e-165	Dec
Sox9	1.29912e-167	-0.984439	0.431	0.329	2.59824e-164	Dec
Ankrd33b	2.26225e-166	-0.309852	0.344	0.346	4.52449e-163	Dec
Slc12a3	5.17129e-166	-0.798172	0.583	0.356	1.03426e-162	Dec
Isg20	7.58088e-165	-1.08729	0.285	0.203	1.51618e-161	Dec
Tspan15	3.2989e-164	-0.257378	0.43	0.347	6.5978e-161	Dec
Tcn2	2.00388e-163	-0.513114	0.443	0.283	4.00775e-160	Dec
Rhpn2	5.71196e-163	-1.84373	0.5	0.299	1.14239e-159	Dec
Abcb1a	3.55213e-162	-0.437739	0.44	0.263	7.10426e-159	Dec
Tsc22d1	3.90793e-162	-0.349443	0.829	0.549	7.81587e-159	Dec
Cxcl14	7.22979e-162	0.910265	0.574	0.364	1.44596e-158	Dec
Tuft1	7.57144e-162	-0.397089	0.551	0.352	1.51429e-158	Dec
Rec8	8.18588e-162	-1.73492	0.437	0.336	1.63718e-158	Dec
Npr1	1.43308e-161	-1.33146	0.66	0.417	2.86616e-158	Dec
Sox17	1.72878e-161	-0.443516	0.707	0.473	3.45757e-158	Dec
Dkk2	3.99937e-161	0.570193	0.279	0.198	7.99875e-158	Dec
Krt18	6.41989e-161	-0.296579	0.491	0.338	1.28398e-157	Dec
Fgfr3	9.55699e-161	-0.516035	0.645	0.467	1.9114e-157	Dec
Adcyap1r1	9.69183e-161	-2.9877	0.567	0.357	1.93837e-157	Dec
S100a6	7.21126e-160	0.430002	0.559	0.326	1.44225e-156	Dec
Krt19	1.0244e-159	-0.840013	0.611	0.418	2.04881e-156	Dec
Mdk	1.31225e-159	0.315958	0.661	0.422	2.62451e-156	Dec
Arhgap44	3.28014e-159	-0.407825	0.529	0.35	6.56027e-156	Dec
Zfp521	4.81418e-159	-0.451301	0.529	0.33	9.62835e-156	Dec
Wdfy4	8.73087e-159	-0.440179	0.293	0.211	1.74617e-155	Dec
Rhbdf2	1.44049e-158	-0.627702	0.472	0.325	2.88099e-155	Dec
Hgf	8.02147e-158	0.332955	0.702	0.475	1.60429e-154	Dec
Efnb1	9.09534e-158	0.778626	0.456	0.29	1.81907e-154	Dec
BC028528	9.49392e-158	-0.276789	0.447	0.284	1.89878e-154	Dec
Zfp169	1.00144e-157	-0.326309	0.567	0.378	2.00289e-154	Dec
Camk1d	1.19329e-157	-0.437882	0.288	0.213	2.38658e-154	Dec
Traf3ip3	2.44034e-157	-0.453671	0.356	0.283	4.88069e-154	Dec
Prag1	4.0067e-157	-0.387003	0.533	0.408	8.0134e-154	Dec
Vwf	6.4608e-157	-0.613401	0.351	0.312	1.29216e-153	Dec
Plp2	1.91048e-156	0.302336	0.648	0.462	3.82097e-153	Dec
Gbp4	2.72354e-156	-0.974455	0.437	0.305	5.44707e-153	Dec
Tgfb2	6.91554e-156	-0.714346	0.65	0.419	1.38311e-152	Dec
Mybl2	1.78137e-155	-0.524515	0.59	0.458	3.56274e-152	Dec
Trmt9b	2.47262e-155	-1.44375	0.462	0.274	4.94524e-152	Dec
Hoxb5	3.14966e-155	-0.577919	0.476	0.325	6.29932e-152	Dec
Nup210	4.89851e-155	-0.310851	0.359	0.314	9.79703e-152	Dec
Slc6a2	2.04806e-154	0.435477	0.616	0.358	4.09612e-151	Dec
C3	3.17833e-153	-2.02387	0.336	0.208	6.35667e-150	Dec
Tgfbrap1	3.81911e-153	-0.514058	0.626	0.421	7.63822e-150	Dec
Tbx2	9.17856e-153	0.562337	0.335	0.237	1.83571e-149	Dec
Tspan9	1.47556e-152	0.386508	0.455	0.281	2.95111e-149	Dec
Pdgfa	1.77033e-152	-0.362634	0.596	0.464	3.54065e-149	Dec
Lrrc8b	3.57718e-152	-1.08669	0.214	0.261	7.15436e-149	Dec
Trf	4.1444e-152	-1.03192	0.274	0.179	8.28881e-149	Dec
Marveld3	5.54705e-152	-0.64992	0.378	0.331	1.10941e-148	Dec
Hnrnpa0	9.38635e-152	0.460903	0.447	0.26	1.87727e-148	Dec
2025-09-04	1.85973e-151	-0.54788	0.453	0.372	3.71946e-148	Dec
Ldhd	1.95195e-151	-1.21193	0.356	0.253	3.90389e-148	Dec
Cdh13	4.87252e-151	-0.521785	0.391	0.276	9.74505e-148	Dec
Large2	5.27137e-151	-0.849707	0.426	0.348	1.05427e-147	Dec
Slc49a4	7.0048e-151	-0.398262	0.58	0.376	1.40096e-147	Dec
Kit	1.57388e-150	-0.471343	0.37	0.257	3.14776e-147	Dec
Dipk2b	1.75171e-150	-0.6133	0.367	0.312	3.50343e-147	Dec
Krt8	6.29276e-149	-0.423701	0.587	0.396	1.25855e-145	Dec
Etfbkmt	3.6366e-148	-0.468019	0.721	0.519	7.2732e-145	Dec
Hddc2	8.51768e-148	-0.734318	0.558	0.379	1.70354e-144	Dec
Unc93b1	1.55037e-147	-0.354578	0.552	0.387	3.10074e-144	Dec
Col5a3	3.53494e-147	-0.337466	0.715	0.548	7.06988e-144	Dec
Cpe	4.00668e-147	0.494003	0.444	0.292	8.01336e-144	Dec
Mgp	1.09539e-146	0.496026	0.606	0.396	2.19078e-143	Dec
Tspan1	1.9083e-146	-1.12961	0.28	0.233	3.81659e-143	Dec
Adam8	1.41702e-145	-0.754851	0.658	0.452	2.83403e-142	Dec
Sbno2	4.16092e-145	0.310064	0.355	0.209	8.32185e-142	Dec
Rapgef5	1.14362e-144	-1.25724	0.613	0.374	2.28723e-141	Dec
Sema3f	3.34031e-144	-0.446383	0.525	0.399	6.68062e-141	Dec
Vamp5	4.06297e-144	-1.00849	0.472	0.356	8.12594e-141	Dec
Ushbp1	4.47979e-144	-0.565835	0.529	0.363	8.95959e-141	Dec
Lif	6.06235e-144	-0.892433	0.493	0.404	1.21247e-140	Dec
Acer2	8.4863e-144	-0.446602	0.469	0.324	1.69726e-140	Dec
Pstpip2	1.40751e-143	-0.79203	0.325	0.266	2.81502e-140	Dec
Itga6	1.4172e-143	0.496681	0.47	0.25	2.8344e-140	Dec
Glis3	2.52372e-143	-0.346671	0.58	0.383	5.04743e-140	Dec
Serpinh1	2.87412e-143	0.507354	0.924	0.75	5.74824e-140	Dec
Rasgrp2	7.62285e-143	-0.565157	0.524	0.375	1.52457e-139	Dec
Tmprss11g	8.68627e-143	-0.430788	0.62	0.374	1.73725e-139	Dec
Clec14a	2.19993e-142	-1.09136	0.512	0.324	4.39986e-139	Dec
Hells	2.27147e-142	-0.599385	0.76	0.546	4.54295e-139	Dec
Lrp2	4.81667e-142	-0.996141	0.68	0.498	9.63335e-139	Dec
Tinagl1	6.59896e-142	-1.01422	0.29	0.238	1.31979e-138	Dec
Plekhg4	8.65694e-142	0.652686	0.315	0.239	1.73139e-138	Dec
Celsr1	8.82665e-142	-0.759685	0.485	0.329	1.76533e-138	Dec
Akr1c19	1.328e-141	-2.0046	0.539	0.309	2.656e-138	Dec
Nuak1	1.83246e-140	-0.889966	0.508	0.396	3.66493e-137	Dec
Ctsd	1.96128e-140	-0.439052	0.433	0.317	3.92255e-137	Dec
Usp53	2.27486e-140	0.410733	0.322	0.213	4.54971e-137	Dec
Ablim1	4.22222e-140	-0.888633	0.745	0.49	8.44443e-137	Dec
Ppp2r2c	4.51282e-140	-2.19354	0.462	0.294	9.02565e-137	Dec
Hopx	4.85532e-140	-0.385479	0.617	0.438	9.71065e-137	Dec
Epn3	7.1878e-140	-0.301312	0.365	0.308	1.43756e-136	Dec
Slc5a11	1.43983e-139	-0.537678	0.371	0.319	2.87966e-136	Dec
Serpine2	1.39572e-138	0.739983	0.295	0.193	2.79145e-135	Dec
Slc16a13	2.97599e-138	-0.650474	0.493	0.34	5.95198e-135	Dec
Fhl1	4.98692e-138	-0.458418	0.826	0.586	9.97384e-135	Dec
mt-Nd2	6.18034e-138	-0.265193	0.434	0.294	1.23607e-134	Dec
Rab3ip	7.54815e-138	-0.478389	0.63	0.439	1.50963e-134	Dec
Pde4c	1.15042e-137	-0.919044	0.531	0.37	2.30084e-134	Dec
Caskin2	2.14722e-137	-0.271211	0.551	0.4	4.29444e-134	Dec
Id2	3.47934e-137	-0.564689	0.533	0.381	6.95869e-134	Dec
Fzd1	4.15526e-137	0.472857	0.441	0.23	8.31051e-134	Dec
Abca1	2.14151e-136	-0.605697	0.605	0.37	4.28302e-133	Dec
Sema6b	2.34779e-136	1.16246	0.466	0.321	4.69558e-133	Dec
Ifitm3	6.93947e-136	0.259739	0.416	0.307	1.38789e-132	Dec
Tfcp2l1	7.37457e-136	-0.33212	0.614	0.447	1.47491e-132	Dec
Jag1	1.23399e-135	-0.709507	0.445	0.318	2.46798e-132	Dec
Tcerg1l	1.28418e-135	-1.04312	0.329	0.108	2.56835e-132	Dec
Ica1	1.28856e-135	-1.40829	0.443	0.339	2.57712e-132	Dec
She	3.82078e-134	-0.82857	0.484	0.344	7.64156e-131	Dec
Tmem229b	4.32516e-134	-0.599936	0.458	0.334	8.65033e-131	Dec
Pakap	4.44069e-134	-0.285227	0.492	0.335	8.88138e-131	Dec
Hand2	5.1763e-134	0.519494	0.895	0.659	1.03526e-130	Dec
Gpnmb	9.29448e-134	-1.11436	0.366	0.284	1.8589e-130	Dec
Hmga2	1.62106e-133	-0.690763	0.424	0.293	3.24212e-130	Dec
Prox1	2.41991e-133	0.619321	0.287	0.152	4.83981e-130	Dec
Heyl	6.30874e-133	-1.05243	0.391	0.331	1.26175e-129	Dec
Col1a1	6.79637e-133	0.471612	0.994	0.936	1.35927e-129	Dec
Rdh10	7.27952e-133	0.37718	0.55	0.32	1.4559e-129	Dec
Dusp5	7.51951e-133	0.363419	0.271	0.132	1.5039e-129	Dec
Cblc	1.94556e-132	-0.664891	0.399	0.31	3.89112e-129	Dec
Atp2b2	2.07505e-132	-1.25051	0.697	0.467	4.1501e-129	Dec
Slco2b1	3.89715e-132	-0.369963	0.342	0.293	7.7943e-129	Dec
Rad51	7.66386e-132	0.473688	0.471	0.342	1.53277e-128	Dec
Irf5	8.28317e-132	-0.556287	0.451	0.306	1.65663e-128	Dec
Gsto1	9.24371e-132	-0.438694	0.56	0.403	1.84874e-128	Dec
Cldn7	1.53301e-131	-0.618869	0.488	0.368	3.06601e-128	Dec
Manba	1.93642e-130	-0.59062	0.414	0.27	3.87284e-127	Dec
Robo1	2.20218e-129	0.427984	0.476	0.305	4.40437e-126	Dec
Neu1	2.28019e-129	-0.509522	0.323	0.256	4.56038e-126	Dec
Spn	2.3508e-129	-0.625889	0.259	0.187	4.70159e-126	Dec
Ddit4	1.7722e-128	-0.505256	0.559	0.407	3.5444e-125	Dec
Nfkbia	3.8207e-128	-0.294512	0.583	0.406	7.64139e-125	Dec
Rbp1	2.28239e-127	-0.26482	0.605	0.431	4.56477e-124	Dec
Chdh	3.54179e-127	-0.807726	0.652	0.44	7.08359e-124	Dec
Mab21l3	4.12769e-127	-0.997171	0.611	0.421	8.25538e-124	Dec
Itga1	1.56919e-125	0.294013	0.31	0.248	3.13837e-122	Dec
Slc15a2	1.75695e-125	-1.46991	0.431	0.334	3.5139e-122	Dec
2025-03-02	2.02332e-125	-0.32058	0.699	0.489	4.04663e-122	Dec
Rapgef3	2.05408e-125	-0.889215	0.494	0.362	4.10815e-122	Dec
Bsdc1	3.7096e-125	-0.421452	0.589	0.407	7.41921e-122	Dec
Plk2	7.03917e-125	-0.940985	0.408	0.309	1.40783e-121	Dec
Ebf4	8.03085e-125	-1.14051	0.816	0.551	1.60617e-121	Dec
Wfdc3	8.28188e-125	-0.528998	0.328	0.229	1.65638e-121	Dec
C2cd4a	1.9962e-123	0.509865	0.416	0.245	3.9924e-120	Dec
Cd55	6.85904e-123	-0.662963	0.583	0.406	1.37181e-119	Dec
Epb41l4a	9.4786e-123	-1.92363	0.478	0.32	1.89572e-119	Dec
Sv2b	1.75136e-122	-0.522591	0.491	0.359	3.50273e-119	Dec
Sypl	4.4129e-122	0.348927	0.452	0.326	8.82581e-119	Dec
Osmr	4.67388e-122	0.535909	0.276	0.194	9.34777e-119	Dec
Dock9	8.70333e-122	-0.715648	0.466	0.323	1.74067e-118	Dec
Rbm47	1.46044e-121	-0.688713	0.571	0.381	2.92088e-118	Dec
Scin	3.97698e-121	-1.80007	0.457	0.302	7.95395e-118	Dec
Fzd4	3.79848e-120	-1.44249	0.297	0.217	7.59695e-117	Dec
Dnajb9	4.46315e-120	-0.578469	0.366	0.28	8.9263e-117	Dec
Mgst1	6.27749e-120	-0.539975	0.317	0.232	1.2555e-116	Dec
Ptprb	9.14606e-120	-0.399244	0.399	0.329	1.82921e-116	Dec
Ifitm1	1.64129e-119	0.507496	0.255	0.178	3.28258e-116	Dec
Ppp2r2b	5.64513e-119	-1.66452	0.577	0.382	1.12903e-115	Dec
Ube2ql1	6.32492e-119	-1.19495	0.439	0.316	1.26498e-115	Dec
Fam171a2	2.12675e-118	-0.556863	0.611	0.424	4.25351e-115	Dec
Aqp1	2.74234e-118	-1.17112	0.404	0.263	5.48468e-115	Dec
Rasal1	1.50503e-117	-1.62916	0.264	0.244	3.01006e-114	Dec
Tagap	2.91467e-117	0.923132	0.398	0.251	5.82934e-114	Dec
Fcgr2b	4.43599e-117	-1.05268	0.384	0.278	8.87198e-114	Dec
Edn1	4.91941e-117	-0.59378	0.457	0.345	9.83881e-114	Dec
Arid5a	5.14408e-117	0.469473	0.267	0.14	1.02882e-113	Dec
Hspa12b	6.25632e-117	-0.449442	0.683	0.48	1.25126e-113	Dec
Arg2	7.31738e-117	-0.846283	0.477	0.368	1.46348e-113	Dec
Sgms1	1.43673e-116	-1.4636	0.29	0.241	2.87347e-113	Dec
Coro2a	1.64341e-116	-1.12633	0.432	0.299	3.28681e-113	Dec
S100a4	3.25189e-116	0.528817	0.403	0.357	6.50379e-113	Dec
Inpp4b	3.63079e-116	-0.478742	0.4	0.289	7.26157e-113	Dec
Gmpr	4.58025e-116	-0.461293	0.329	0.283	9.16049e-113	Dec
Cavin1	5.87705e-116	-0.348476	0.69	0.472	1.17541e-112	Dec
Gprc5c	1.12862e-115	-1.23915	0.435	0.319	2.25725e-112	Dec
Rdh11	1.24874e-115	0.928022	0.39	0.223	2.49747e-112	Dec
Pof1b	1.87931e-115	-0.271212	0.308	0.264	3.75861e-112	Dec
Tspan8	2.43944e-115	-1.46213	0.285	0.29	4.87887e-112	Dec
Pirb	6.62543e-115	0.26257	0.288	0.266	1.32509e-111	Dec
Gulo	7.42017e-115	-1.89138	0.379	0.3	1.48403e-111	Dec
Batf3	9.60277e-115	-1.1101	0.303	0.254	1.92055e-111	Dec
Tgif1	1.0776e-114	0.334641	0.394	0.263	2.1552e-111	Dec
Wwc1	1.82552e-114	-0.904213	0.332	0.329	3.65104e-111	Dec
Smim31	3.03901e-114	0.758298	0.237	0.252	6.07803e-111	Dec
Emcn	8.16078e-114	-0.649692	0.431	0.348	1.63216e-110	Dec
Ptprm	9.00667e-114	-0.416721	0.623	0.454	1.80133e-110	Dec
Selenop	1.82342e-113	-0.338909	0.325	0.241	3.64684e-110	Dec
Crb3	5.27482e-113	-1.44553	0.259	0.251	1.05496e-109	Dec
mt-Atp8	8.63128e-113	-0.304458	0.589	0.387	1.72626e-109	Dec
Pdxk	2.27372e-112	-0.451015	0.744	0.565	4.54743e-109	Dec
Dpf3	2.74146e-112	-0.638488	0.377	0.306	5.48291e-109	Dec
Cpne8	2.25854e-111	-0.512073	0.432	0.331	4.51707e-108	Dec
Myo5c	3.02265e-111	-0.915851	0.467	0.33	6.0453e-108	Dec
Plekhs1	2.92987e-110	-0.948492	0.785	0.512	5.85975e-107	Dec
Galnt3	3.30783e-110	1.277	0.278	0.152	6.61566e-107	Dec
Sh2d4b	3.67428e-110	-0.679079	0.409	0.349	7.34857e-107	Dec
Tie1	3.50317e-109	-0.699899	0.419	0.355	7.00634e-106	Dec
Ephb3	8.44846e-107	-0.40663	0.352	0.28	1.68969e-103	Dec
Ddr1	1.11904e-106	-0.494727	0.422	0.307	2.23808e-103	Dec
Serinc2	4.27923e-106	-0.256787	0.429	0.314	8.55847e-103	Dec
Cbs	6.04784e-106	-1.24658	0.396	0.306	1.20957e-102	Dec
Cldn3	1.20852e-105	-0.484487	0.573	0.442	2.41703e-102	Dec
Tns3	3.84388e-105	0.421997	0.345	0.214	7.68776e-102	Dec
Itpr2	5.41581e-105	-0.572911	0.623	0.461	1.08316e-101	Dec
Inhbb	1.20954e-104	-0.631331	0.717	0.508	2.41908e-101	Dec
Pkhd1l1	3.08078e-104	-2.09917	0.473	0.366	6.16157e-101	Dec
Ncoa7	3.17192e-104	-0.467424	0.343	0.249	6.34385e-101	Dec
N4bp3	5.93055e-104	-0.264532	0.588	0.449	1.18611e-100	Dec
Pax8	6.48252e-104	-0.550499	0.377	0.281	1.2965e-100	Dec
Pcx	2.8372e-103	0.359768	0.473	0.37	5.6744e-100	Dec
Msx1	3.00091e-103	-0.900351	0.789	0.538	6.00181e-100	Dec
Hk2	7.77144e-103	0.345215	0.391	0.287	1.55429e-99	Dec
Tbc1d10c	1.45652e-102	-0.296887	0.39	0.309	2.91303e-99	Dec
Tc2n	1.61033e-102	-2.20463	0.31	0.297	3.22066e-99	Dec
Porcn	1.6701e-102	-0.912084	0.508	0.387	3.3402e-99	Dec
Shtn1	2.18807e-102	-1.40441	0.779	0.542	4.37613e-99	Dec
Pdgfrb	2.53476e-102	-0.418257	0.471	0.338	5.06952e-99	Dec
Casp1	6.0346e-102	-0.828325	0.381	0.312	1.20692e-98	Dec
Slc1a1	2.0875e-101	-0.643457	0.387	0.293	4.17501e-98	Dec
Chst2	8.16131e-101	0.821301	0.509	0.427	1.63226e-97	Dec
Ucp2	4.3737e-100	-0.421556	0.404	0.288	8.74741e-97	Dec
Pla2g10	2.31918e-99	-1.54654	0.361	0.341	4.63837e-96	Dec
Pkp3	3.68014e-99	-0.467423	0.492	0.364	7.36027e-96	Dec
Tbx1	4.20074e-99	-1.31935	0.352	0.294	8.40147e-96	Dec
Pacsin3	1.19514e-98	-0.441354	0.547	0.432	2.39029e-95	Dec
Agpat4	2.8018e-98	-0.465561	0.416	0.3	5.6036e-95	Dec
Smox	3.47959e-98	-0.567051	0.514	0.391	6.95918e-95	Dec
Dnah8	6.00213e-98	-1.46878	0.552	0.398	1.20043e-94	Dec
Adgrg1	1.6451e-97	-0.613742	0.393	0.327	3.2902e-94	Dec
Mlxipl	1.6509e-97	-0.773166	0.543	0.403	3.3018e-94	Dec
Pex11a	2.11081e-97	-0.295984	0.367	0.281	4.22163e-94	Dec
Mppe1	3.51107e-97	-0.287422	0.48	0.376	7.02214e-94	Dec
Tmem238	8.5976e-97	-0.34082	0.559	0.421	1.71952e-93	Dec
Ptp4a3	1.19331e-96	-0.366964	0.605	0.466	2.38661e-93	Dec
H2-Ab1	1.46554e-95	-0.276923	0.428	0.314	2.93109e-92	Dec
Cyp1b1	1.63367e-95	0.256435	0.265	0.194	3.26734e-92	Dec
C4b	1.83206e-95	-0.361909	0.35	0.29	3.66412e-92	Dec
Paqr8	5.35074e-95	-1.61628	0.219	0.288	1.07015e-91	Dec
Nceh1	1.44591e-94	-0.480328	0.296	0.246	2.89182e-91	Dec
Ehd2	2.56149e-94	-0.435273	0.557	0.44	5.12299e-91	Dec
Hoxb3	7.45523e-94	-0.528548	0.425	0.34	1.49105e-90	Dec
Aox3	8.99417e-94	-2.97781	0.633	0.66	1.79883e-90	Dec
Nfib	9.32253e-94	-0.490492	0.534	0.421	1.86451e-90	Dec
Nfkbiz	2.13611e-93	-0.304231	0.334	0.242	4.27222e-90	Dec
Mapk12	2.97318e-93	-1.02267	0.57	0.433	5.94635e-90	Dec
Olfml2a	3.40036e-93	-1.17761	0.552	0.435	6.80072e-90	Dec
Ly6a	6.36194e-93	0.299473	0.357	0.268	1.27239e-89	Dec
Adora1	3.70227e-92	-1.4949	0.346	0.205	7.40455e-89	Dec
Vash1	8.00227e-91	-0.864999	0.449	0.385	1.60045e-87	Dec
Nlrc5	1.03748e-90	-0.332071	0.358	0.313	2.07495e-87	Dec
Lrp10	1.80157e-90	-0.370179	0.466	0.344	3.60315e-87	Dec
Efemp1	4.96198e-90	-0.773377	0.644	0.445	9.92397e-87	Dec
Nes	1.19867e-89	0.376968	0.384	0.345	2.39733e-86	Dec
Ptk2b	2.8624e-89	-0.413862	0.407	0.351	5.7248e-86	Dec
Cygb	1.84664e-88	-0.685659	0.515	0.405	3.69328e-85	Dec
Fam167b	3.7613e-88	-1.1787	0.388	0.349	7.5226e-85	Dec
Cyp26b1	1.67101e-87	-0.784135	0.425	0.338	3.34202e-84	Dec
Spata13	2.3775e-87	-0.92455	0.361	0.284	4.75501e-84	Dec
Dram1	5.42627e-87	-0.589239	0.295	0.259	1.08525e-83	Dec
Myom1	6.80801e-87	-0.452111	0.421	0.363	1.3616e-83	Dec
St3gal6	8.58575e-87	-0.332449	0.328	0.287	1.71715e-83	Dec
Ceacam1	1.07075e-86	-1.35429	0.423	0.336	2.1415e-83	Dec
Abcb5	2.51737e-86	-1.21879	0.32	0.263	5.03473e-83	Dec
Cfh	6.57874e-86	-0.725849	0.378	0.293	1.31575e-82	Dec
Abi3	7.04626e-86	-0.547083	0.388	0.324	1.40925e-82	Dec
Mrtfb	7.26539e-86	-0.626342	0.441	0.347	1.45308e-82	Dec
Snhg11	1.56341e-85	-1.58147	0.271	0.304	3.12683e-82	Dec
Emid1	2.14537e-85	-0.302469	0.474	0.363	4.29074e-82	Dec
Adamtsl2	2.38694e-85	-1.68883	0.333	0.303	4.77389e-82	Dec
Kcnk1	2.85844e-84	-0.802848	0.67	0.516	5.71687e-81	Dec
Vwa1	4.35528e-84	-0.589258	0.408	0.374	8.71056e-81	Dec
Golph3	7.39917e-84	-0.251362	0.552	0.389	1.47983e-80	Dec
Cyyr1	1.54331e-83	-0.753045	0.46	0.366	3.08662e-80	Dec
Xaf1	1.76576e-83	-0.820769	0.516	0.42	3.53151e-80	Dec
Nupr1	1.01122e-82	-1.05912	0.302	0.251	2.02244e-79	Dec
Dab1	1.28771e-82	-0.61945	0.498	0.421	2.57542e-79	Dec
Eppk1	9.69515e-82	0.252192	0.414	0.353	1.93903e-78	Dec
Enpp1	1.06239e-81	-0.919208	0.248	0.252	2.12479e-78	Dec
Pax2	1.30221e-81	-1.29939	0.559	0.404	2.60442e-78	Dec
Hid1	4.48005e-81	-0.707116	0.243	0.292	8.96009e-78	Dec
Pgm5	1.10635e-80	-1.29095	0.488	0.401	2.2127e-77	Dec
Ttll10	1.12511e-80	-0.80776	0.311	0.316	2.25022e-77	Dec
Il6st	1.56535e-80	-0.305153	0.731	0.522	3.13071e-77	Dec
Atp1b1	2.152e-80	-0.914059	0.566	0.431	4.30401e-77	Dec
Adap2	2.18596e-80	-0.851478	0.336	0.307	4.37192e-77	Dec
Lpar3	2.23134e-80	-1.26632	0.505	0.409	4.46268e-77	Dec
Mtcl1	2.32591e-80	-0.829891	0.518	0.418	4.65182e-77	Dec
Wfdc15b	1.78689e-79	-1.6324	0.456	0.389	3.57377e-76	Dec
Map3k9	8.98747e-79	-1.0622	0.14	0.272	1.79749e-75	Dec
Mien1	1.34104e-78	-0.91871	0.321	0.259	2.68208e-75	Dec
Spint2	5.65116e-78	-0.334188	0.468	0.396	1.13023e-74	Dec
Zap70	1.68052e-77	-0.625604	0.277	0.306	3.36104e-74	Dec
Nrtn	3.15263e-77	-0.80873	0.409	0.359	6.30526e-74	Dec
mt-Atp6	3.26218e-77	-0.284969	0.623	0.424	6.52436e-74	Dec
Haus8	3.29109e-77	0.431359	0.414	0.331	6.58217e-74	Dec
Plat	3.50976e-77	-0.270157	0.458	0.386	7.01953e-74	Dec
Ifitm10	3.94619e-77	-0.540439	0.257	0.316	7.89238e-74	Dec
Mfsd2a	5.07762e-77	0.435888	0.29	0.263	1.01552e-73	Dec
Vps13c	6.36504e-77	-0.67776	0.419	0.337	1.27301e-73	Dec
Pfkfb3	1.00325e-76	-0.741952	0.553	0.446	2.00651e-73	Dec
Gja4	2.36463e-76	-0.311225	0.379	0.35	4.72926e-73	Dec
Igfbp6	2.46929e-76	-0.493024	0.744	0.549	4.93858e-73	Dec
Hecw2	8.5058e-76	-0.639574	0.428	0.358	1.70116e-72	Dec
Irak2	8.75863e-76	-0.969366	0.309	0.307	1.75173e-72	Dec
Ppp1r14a	1.92195e-75	-1.04528	0.855	0.618	3.8439e-72	Dec
Cebpd	3.64126e-75	-0.634459	0.397	0.288	7.28252e-72	Dec
Agrn	4.2445e-75	-0.432007	0.592	0.47	8.489e-72	Dec
Appl2	5.1769e-75	-0.608911	0.526	0.427	1.03538e-71	Dec
Bmp2	6.52035e-75	0.593416	0.324	0.252	1.30407e-71	Dec
Ggt5	7.99165e-75	-0.586975	0.431	0.365	1.59833e-71	Dec
Fbxo32	1.57409e-74	-1.20784	0.594	0.471	3.14818e-71	Dec
Ap3b2	3.1095e-74	-1.42855	0.323	0.314	6.219e-71	Dec
Hoxb7	5.69496e-74	-1.7977	0.262	0.365	1.13899e-70	Dec
Zfp367	1.08109e-73	-0.480959	0.515	0.417	2.16217e-70	Dec
Ctss	7.02753e-73	-0.275917	0.335	0.297	1.40551e-69	Dec
Kbtbd11	2.45515e-72	-1.09601	0.642	0.48	4.9103e-69	Dec
Plaat3	3.31779e-72	-0.846451	0.579	0.434	6.63558e-69	Dec
Pdlim3	1.0017e-71	-0.800704	0.471	0.384	2.00339e-68	Dec
Tfrc	1.01183e-71	0.564109	0.345	0.229	2.02365e-68	Dec
Aldh1l1	2.81004e-71	-1.19517	0.367	0.326	5.62008e-68	Dec
Hdac11	7.27543e-71	-1.22916	0.675	0.489	1.45509e-67	Dec
Bhlha15	1.16232e-70	-0.295788	0.335	0.34	2.32465e-67	Dec
Spon2	1.48127e-70	-0.647152	0.87	0.6	2.96255e-67	Dec
Gtf2a1	1.92544e-70	0.439276	0.383	0.292	3.85088e-67	Dec
Egfl7	7.49356e-70	-0.324118	0.46	0.391	1.49871e-66	Dec
Hes1	7.68251e-70	0.544133	0.376	0.3	1.5365e-66	Dec
Kdr	1.65833e-69	-0.466316	0.672	0.526	3.31666e-66	Dec
Vill	2.2318e-68	-0.701088	0.369	0.314	4.4636e-65	Dec
Arvcf	1.27326e-67	-0.808633	0.332	0.331	2.54652e-64	Dec
Plxnb1	1.44701e-67	-0.439896	0.405	0.315	2.89402e-64	Dec
Prss12	2.03353e-67	-1.44713	0.298	0.253	4.06707e-64	Dec
Sfrp4	3.11307e-67	-0.842196	0.532	0.413	6.22613e-64	Dec
Cln5	7.24149e-67	-0.556334	0.365	0.324	1.4483e-63	Dec
Lamc1	1.24789e-66	-0.299688	0.587	0.423	2.49577e-63	Dec
Dlx5	1.68092e-66	-0.614278	0.523	0.433	3.36185e-63	Dec
mt-Nd1	4.46654e-66	-0.524939	0.42	0.316	8.93308e-63	Dec
Fcrls	2.89404e-65	-1.59891	0.171	0.256	5.78809e-62	Dec
Ppt1	2.94396e-65	-0.482257	0.504	0.401	5.88791e-62	Dec
Gstm2	3.25595e-65	-0.556888	0.579	0.466	6.51189e-62	Dec
Fndc5	1.10853e-64	-1.54989	0.352	0.312	2.21707e-61	Dec
Chrd	1.13084e-64	-1.08012	0.297	0.277	2.26167e-61	Dec
AU021092	1.9789e-64	-1.75389	0.393	0.364	3.95781e-61	Dec
Crot	2.49517e-64	-0.544592	0.536	0.457	4.99033e-61	Dec
Clcn2	4.87641e-64	-0.811251	0.775	0.549	9.75283e-61	Dec
Atp6ap2	5.44334e-64	0.270632	0.38	0.319	1.08867e-60	Dec
Pls3	5.72798e-64	-0.375866	0.509	0.419	1.1456e-60	Dec
Ssh3	6.87327e-64	-0.913809	0.534	0.442	1.37465e-60	Dec
Fam171a1	3.80077e-63	-0.537751	0.48	0.408	7.60153e-60	Dec
Pced1b	4.57475e-63	-0.954631	0.388	0.335	9.1495e-60	Dec
Map3k7cl	1.04759e-62	-1.29406	0.415	0.174	2.09518e-59	Dec
Ccnd2	1.25375e-62	-0.846926	0.558	0.445	2.50751e-59	Dec
Clcf1	1.83749e-62	-0.562587	0.318	0.29	3.67497e-59	Dec
Gpx3	5.68574e-62	0.32951	0.274	0.223	1.13715e-58	Dec
Stxbp2	5.79099e-62	-0.396436	0.336	0.294	1.1582e-58	Dec
Lcp1	1.54583e-61	-0.468507	0.441	0.376	3.09166e-58	Dec
Aqp11	1.85946e-61	-1.71093	0.212	0.307	3.71893e-58	Dec
Frmd4b	3.60385e-61	-0.351908	0.407	0.362	7.2077e-58	Dec
Rasal3	7.3859e-61	-0.299081	0.287	0.357	1.47718e-57	Dec
Igfbp3	7.89901e-61	-0.499675	0.3	0.226	1.5798e-57	Dec
Serping1	3.51709e-60	-0.824665	0.412	0.336	7.03419e-57	Dec
Ifi205	4.13464e-60	-1.4583	0.243	0.273	8.26928e-57	Dec
Pmvk	3.67081e-59	-0.539928	0.35	0.318	7.34161e-56	Dec
S1pr4	1.39044e-58	-1.66876	0.234	0.338	2.78087e-55	Dec
Erbb2	1.91013e-58	-0.591743	0.44	0.378	3.82027e-55	Dec
Plek	2.56454e-58	-0.416581	0.385	0.329	5.12907e-55	Dec
Padi1	3.80484e-58	-1.05182	0.454	0.401	7.60968e-55	Dec
Nabp1	4.08942e-58	0.613815	0.324	0.249	8.17885e-55	Dec
Wnk2	4.66355e-58	-0.780269	0.395	0.397	9.32711e-55	Dec
Arhgef19	7.02475e-57	-0.434205	0.536	0.459	1.40495e-53	Dec
Bcam	1.45068e-56	-0.580181	0.434	0.389	2.90136e-53	Dec
Apobec3	1.57096e-56	-0.429879	0.35	0.318	3.14192e-53	Dec
Slc12a2	2.14091e-56	-0.402466	0.383	0.325	4.28181e-53	Dec
Lbh	2.64065e-56	-0.826526	0.43	0.355	5.2813e-53	Dec
Pim3	4.52064e-56	-0.29432	0.496	0.414	9.04129e-53	Dec
Klhdc7a	1.82934e-55	-2.79597	0.21	0.342	3.65868e-52	Dec
Itprid2	3.11605e-55	-0.535326	0.482	0.402	6.2321e-52	Dec
Ihh	4.22239e-55	-0.650372	0.298	0.281	8.44478e-52	Dec
Ephb4	2.26884e-54	-0.325151	0.603	0.512	4.53767e-51	Dec
Rbm24	2.7762e-54	-1.41048	0.595	0.424	5.55239e-51	Dec
Ptger3	4.8878e-54	-0.549119	0.279	0.257	9.77559e-51	Dec
Tnfsf10	2.75241e-53	-0.772657	0.274	0.32	5.50482e-50	Dec
Adam15	2.76769e-53	-0.727765	0.626	0.495	5.53538e-50	Dec
Slc7a8	5.56652e-53	-0.283059	0.478	0.391	1.1133e-49	Dec
Crip1	9.83671e-53	-0.298473	0.443	0.405	1.96734e-49	Dec
Sult1d1	1.42039e-52	-1.58227	0.226	0.263	2.84078e-49	Dec
Clec2d	1.48055e-52	-0.718868	0.58	0.492	2.9611e-49	Dec
Pld4	3.45887e-52	-0.518951	0.234	0.264	6.91773e-49	Dec
Mfge8	4.06304e-51	-0.335478	0.437	0.394	8.12608e-48	Dec
Trim14	5.07603e-51	-1.11049	0.512	0.42	1.01521e-47	Dec
Nr4a1	6.47916e-51	-0.524362	0.563	0.422	1.29583e-47	Dec
Hoxb8	6.53764e-51	-0.708899	0.482	0.446	1.30753e-47	Dec
Xdh	3.91007e-50	-0.502903	0.294	0.239	7.82015e-47	Dec
C1qtnf1	4.00891e-50	-0.507268	0.371	0.31	8.01782e-47	Dec
mt-Cytb	7.45454e-50	-0.253169	0.481	0.381	1.49091e-46	Dec
mt-Co3	8.1602e-50	-0.342816	0.583	0.461	1.63204e-46	Dec
Thbd	1.30521e-49	-0.703444	0.575	0.462	2.61043e-46	Dec
Cabp1	4.0376e-49	-0.503912	0.226	0.278	8.0752e-46	Dec
Dcxr	6.54232e-49	-0.583779	0.527	0.447	1.30846e-45	Dec
Spns2	1.10467e-48	-0.706085	0.567	0.479	2.20935e-45	Dec
Afdn	1.29481e-48	-0.323252	0.504	0.443	2.58961e-45	Dec
Gsap	1.33438e-48	-0.557869	0.427	0.381	2.66877e-45	Dec
Itga3	1.39133e-48	0.274275	0.388	0.383	2.78266e-45	Dec
Alox12e	1.69839e-48	-0.989723	0.437	0.396	3.39678e-45	Dec
Arrdc4	2.46227e-48	-0.736479	0.422	0.367	4.92455e-45	Dec
Limk2	3.64655e-48	-0.441036	0.374	0.328	7.29309e-45	Dec
Tbxas1	2.51617e-47	-0.819982	0.271	0.322	5.03235e-44	Dec
Rem1	4.22064e-47	-0.942777	0.574	0.48	8.44127e-44	Dec
S100a16	4.56241e-47	-1.06279	0.374	0.371	9.12482e-44	Dec
Cxcl12	1.62046e-46	-0.331014	0.441	0.36	3.24091e-43	Dec
Mtus1	6.78269e-46	-0.724505	0.343	0.323	1.35654e-42	Dec
Cyp3a57	9.16477e-46	-4.34894	0.11	0.292	1.83295e-42	Dec
Fxyd6	1.93364e-45	0.758415	0.287	0.191	3.86728e-42	Dec
Bcl2l11	2.92853e-45	-1.11894	0.416	0.37	5.85707e-42	Dec
Mylk	1.6081e-44	-1.11707	0.811	0.61	3.2162e-41	Dec
Spock2	1.74826e-44	-1.25989	0.569	0.45	3.49653e-41	Dec
Wwp1	1.88445e-44	-0.421153	0.54	0.47	3.7689e-41	Dec
Nmb	9.84427e-44	-0.603997	0.323	0.31	1.96885e-40	Dec
Bmyc	1.32653e-43	-0.443706	0.488	0.459	2.65307e-40	Dec
Mme	1.81936e-43	-0.706513	0.472	0.42	3.63872e-40	Dec
Wfdc2	2.35954e-43	-0.671966	0.368	0.35	4.71909e-40	Dec
Cers6	2.6695e-43	0.259215	0.295	0.233	5.33901e-40	Dec
Gramd3	3.42092e-43	-0.456155	0.373	0.36	6.84184e-40	Dec
Maoa	7.96419e-43	-0.457578	0.452	0.418	1.59284e-39	Dec
Penk	9.59312e-43	-0.465261	0.481	0.369	1.91862e-39	Dec
Cited4	2.232e-42	-1.12095	0.438	0.411	4.46401e-39	Dec
Adamts1	4.87949e-42	-0.913728	0.529	0.455	9.75898e-39	Dec
Tgm2	7.65427e-42	-0.716041	0.455	0.403	1.53085e-38	Dec
A4galt	1.1654e-40	-0.361245	0.398	0.354	2.33081e-37	Dec
Pcna	5.99693e-40	-0.944368	0.47	0.385	1.19939e-36	Dec
Ramp2	1.88534e-39	-0.71282	0.554	0.483	3.77069e-36	Dec
Il13ra2	3.88367e-39	-0.423361	0.387	0.302	7.76734e-36	Dec
Prxl2a	7.02646e-39	-0.261919	0.312	0.295	1.40529e-35	Dec
Myo6	1.28519e-38	-0.803546	0.37	0.333	2.57038e-35	Dec
Pcdh11x	1.83249e-38	-1.12981	0.236	0.305	3.66497e-35	Dec
Itgb4	2.37986e-38	-1.34675	0.473	0.428	4.75972e-35	Dec
Efna1	3.91704e-38	-2.04692	0.246	0.314	7.83408e-35	Dec
Des	8.09852e-38	-0.613599	0.486	0.419	1.6197e-34	Dec
mt-Co1	1.32435e-37	-0.308002	0.744	0.551	2.6487e-34	Dec
Gm2a	1.32751e-37	-0.488588	0.363	0.36	2.65502e-34	Dec
Apobec1	2.61722e-37	0.607601	0.347	0.317	5.23445e-34	Dec
Adamts15	3.60936e-37	-0.462787	0.284	0.257	7.21872e-34	Dec
Gbp2	5.32566e-37	-1.69759	0.398	0.393	1.06513e-33	Dec
Coro1a	9.23042e-37	-0.497555	0.321	0.32	1.84608e-33	Dec
Ttpa	9.41879e-37	-1.12538	0.378	0.383	1.88376e-33	Dec
Klf2	3.92866e-36	-0.816326	0.594	0.525	7.85733e-33	Dec
Aplnr	4.22891e-36	-0.421817	0.328	0.357	8.45783e-33	Dec
Anxa3	5.64713e-36	-0.60003	0.518	0.46	1.12943e-32	Dec
Stard8	7.66177e-36	2.13734	0.206	0.26	1.53235e-32	Dec
F3	2.40698e-35	-0.655541	0.386	0.267	4.81397e-32	Dec
H2-Q6	3.13538e-35	-0.382397	0.466	0.408	6.27076e-32	Dec
Fam13a	9.43035e-35	-1.73652	0.301	0.321	1.88607e-31	Dec
Lyz2	1.10384e-34	-0.947067	0.222	0.266	2.20769e-31	Dec
Thsd1	2.65439e-34	-1.10777	0.202	0.285	5.30878e-31	Dec
Fst	2.96714e-34	-0.337582	0.507	0.491	5.93428e-31	Dec
Lipe	8.23553e-34	-0.723604	0.442	0.411	1.64711e-30	Dec
Jup	8.88507e-34	-1.5549	0.243	0.359	1.77701e-30	Dec
Afap1	9.90915e-34	-0.282166	0.487	0.438	1.98183e-30	Dec
Pik3r3	1.3422e-33	-0.490329	0.439	0.422	2.6844e-30	Dec
Slc9a3r2	2.52089e-33	-0.951515	0.71	0.61	5.04178e-30	Dec
Rgcc	4.85925e-33	-1.11605	0.239	0.307	9.7185e-30	Dec
Nrep	6.53969e-33	-1.12583	0.482	0.464	1.30794e-29	Dec
Fau	7.93781e-33	-0.31006	0.403	0.336	1.58756e-29	Dec
Etnk1	1.23978e-32	-0.409595	0.694	0.542	2.47956e-29	Dec
Nipsnap1	1.43261e-32	-0.688065	0.405	0.423	2.86522e-29	Dec
Oas2	2.39688e-32	-0.845952	0.279	0.306	4.79376e-29	Dec
Ccbe1	1.24019e-31	-0.401978	0.369	0.277	2.48038e-28	Dec
Emb	1.92837e-31	-0.698694	0.465	0.443	3.85673e-28	Dec
Slc31a2	2.05689e-31	-0.721204	0.413	0.38	4.11379e-28	Dec
Ehd4	5.45864e-31	-0.314047	0.319	0.333	1.09173e-27	Dec
Robo2	1.22943e-30	-0.494161	0.303	0.289	2.45887e-27	Dec
F11r	5.17046e-30	-0.699595	0.359	0.406	1.03409e-26	Dec
Gfpt2	5.37436e-30	-0.923512	0.441	0.42	1.07487e-26	Dec
Nectin4	5.7178e-30	-1.3526	0.163	0.397	1.14356e-26	Dec
Slc52a3	7.91888e-30	-0.962321	0.286	0.422	1.58378e-26	Dec
Elf3	1.52998e-29	-2.2392	0.471	0.397	3.05997e-26	Dec
Heca	2.26115e-29	-0.30555	0.39	0.355	4.5223e-26	Dec
Fos	5.21217e-29	-1.08529	0.552	0.471	1.04243e-25	Dec
Lrrc32	5.31704e-29	-1.10431	0.414	0.412	1.06341e-25	Dec
Sorl1	6.09596e-29	-1.57336	0.245	0.308	1.21919e-25	Dec
Hnrnpll	8.16059e-29	-0.291545	0.471	0.458	1.63212e-25	Dec
Cybrd1	1.79247e-28	-2.31799	0.26	0.331	3.58494e-25	Dec
Dmpk	2.61446e-28	-0.477743	0.852	0.676	5.22891e-25	Dec
H3f3a	3.16684e-28	-0.515664	0.473	0.45	6.33368e-25	Dec
Myo1d	1.19358e-27	-0.350921	0.276	0.31	2.38715e-24	Dec
Tmsb10	1.24429e-27	-0.491491	0.489	0.436	2.48858e-24	Dec
Far1	1.5231e-27	-0.455697	0.741	0.599	3.04619e-24	Dec
S100pbp	4.71423e-27	-0.58902	0.381	0.382	9.42846e-24	Dec
BC048679	2.00877e-26	-1.91969	0.446	0.263	4.01755e-23	Dec
Gucy1a1	5.30093e-26	-2.18848	0.176	0.305	1.06019e-22	Dec
Far2	4.49897e-25	-1.74683	0.24	0.264	8.99794e-22	Dec
Plec	9.31353e-25	-0.260526	0.806	0.666	1.86271e-21	Dec
Rgl3	2.42525e-24	-0.629826	0.364	0.382	4.8505e-21	Dec
Egr1	3.58834e-24	-0.481387	0.776	0.584	7.17667e-21	Dec
Cap2	4.37385e-24	-1.37967	0.477	0.44	8.74771e-21	Dec
Sema3c	8.32117e-24	-0.780925	0.371	0.358	1.66423e-20	Dec
Stab1	9.56449e-24	-0.321491	0.264	0.289	1.9129e-20	Dec
Ggh	1.3876e-23	-0.309659	0.369	0.393	2.77519e-20	Dec
Pigr	1.564e-23	-0.422535	0.271	0.363	3.128e-20	Dec
Zfp36	4.45674e-22	-0.530277	0.675	0.633	8.91347e-19	Dec
Armh4	1.51247e-21	0.679654	0.311	0.33	3.02494e-18	Dec
Acsl4	6.20694e-21	-0.313582	0.239	0.291	1.24139e-17	Dec
Cobl	1.78137e-20	-1.15974	0.325	0.353	3.56273e-17	Dec
Sox5	4.98844e-20	-1.22311	0.326	0.354	9.97688e-17	Dec
Mest	7.99497e-20	0.25701	0.232	0.266	1.59899e-16	Dec
Bace2	1.3707e-19	-1.05283	0.417	0.458	2.7414e-16	Dec
Slc1a5	1.55034e-19	-0.52221	0.715	0.535	3.10068e-16	Dec
Pdlim5	5.12704e-19	-0.454781	0.39	0.421	1.02541e-15	Dec
Hyal1	1.21196e-18	-1.46541	0.491	0.462	2.42392e-15	Dec
Lamc3	1.48752e-18	-0.756519	0.233	0.31	2.97504e-15	Dec
Naa80	3.17821e-18	-0.667704	0.391	0.417	6.35642e-15	Dec
Klri1	7.25232e-17	-0.922866	0.264	0.233	1.45046e-13	Dec
Plcb2	1.59147e-16	-1.12093	0.351	0.397	3.18295e-13	Dec
Dusp6	1.63007e-16	-0.304951	0.227	0.251	3.26014e-13	Dec
Cdkl1	4.05423e-15	-1.10349	0.591	0.555	8.10846e-12	Dec
Map7	1.30316e-14	-1.05931	0.302	0.377	2.60631e-11	Dec
Tspan14	2.23205e-14	-0.447323	0.342	0.377	4.4641e-11	Dec
Fam189a2	3.19978e-14	-0.684033	0.785	0.684	6.39956e-11	Dec
Epb41l4b	3.70728e-14	-1.02975	0.262	0.363	7.41457e-11	Dec
Alcam	3.7816e-14	-1.98422	0.51	0.47	7.5632e-11	Dec
Shank3	5.38204e-14	-1.36202	0.417	0.445	1.07641e-10	Dec
Arhgef4	7.72045e-14	-1.65038	0.374	0.407	1.54409e-10	Dec
Runx3	3.48325e-13	-1.7051	0.285	0.347	6.9665e-10	Dec
Gabbr1	4.22172e-13	-0.613382	0.806	0.717	8.44345e-10	Dec
Hsd11b2	5.3953e-13	-0.892238	0.82	0.731	1.07906e-09	Dec
Tmprss11a	5.73153e-12	-3.1313	0.247	0.269	1.14631e-08	Dec
Lig1	5.84433e-11	-0.81836	0.483	0.528	1.16887e-07	Dec
H2-Eb1	6.41086e-11	-0.307339	0.295	0.359	1.28217e-07	Dec
Kyat1	9.33462e-11	-1.02435	0.34	0.403	1.86692e-07	Dec
Enpp3	3.09364e-10	-0.417493	0.354	0.422	6.18728e-07	Dec
Hoxb6	2.16132e-09	-0.8099	0.517	0.511	4.32264e-06	Dec
Arl4d	3.20229e-09	-1.35973	0.275	0.499	6.40458e-06	Dec
Sft2d2	1.84396e-08	-1.11923	0.316	0.391	3.68793e-05	Dec
Las1l	3.31677e-08	-0.482728	0.351	0.401	6.63353e-05	Dec
Mmp15	3.49833e-08	-1.26352	0.417	0.521	6.99666e-05	Dec
Myzap	1.05561e-07	-0.530602	0.189	0.266	0.000211122	Dec
Fcsk	4.99745e-07	-0.850301	0.45	0.491	0.000999491	Dec
Cox7a2l	9.82974e-07	-0.531853	0.251	0.368	0.00196595	Dec
Slc48a1	9.99318e-07	-1.11018	0.34	0.405	0.00199864	Dec
Tmsb4x	1.79725e-06	-0.339737	0.758	0.673	0.0035945	Dec
Rxfp1	2.90558e-06	-0.928679	0.944	0.836	0.00581115	Dec
mt-Co2	4.02811e-06	-0.478425	0.733	0.591	0.00805623	Dec
Adcy4	4.35927e-06	-0.665184	0.25	0.321	0.00871854	Dec
Osr2	4.94452e-06	-0.691817	0.866	0.728	0.00988904	Dec
Dock6	7.38206e-06	-0.863367	0.571	0.535	0.0147641	Dec
Pnpla3	0.000114778	-0.881611	0.384	0.298	0.229556	Dec
Col6a4	0.000212555	-0.88735	0.955	0.849	0.42511	Dec
Dcn	0.00028011	-0.984262	0.562	0.483	0.56022	Dec
Angptl7	0.000416772	-1.50727	0.277	0.343	0.833544	Dec
Gsn	0.000597216	-0.611475	0.855	0.732	1	Dec
mt-Nd6	0.00085734	-1.17912	0.737	0.611	1	Dec
Acvrl1	0.00140262	-1.07525	0.341	0.41	1	Dec
Adgrl4	0.00294159	-1.29923	0.185	0.365	1	Dec
mt-Nd6	0	2.16802	0.933	0.483	0	Sub-epi
mt-Co2	0	1.97541	0.891	0.475	0	Sub-epi
mt-Co1	0	1.76935	0.801	0.463	0	Sub-epi
Far2	0	0.926591	0.489	0.163	0	Sub-epi
mt-Atp6	0	2.12627	0.655	0.345	0	Sub-epi
Il12b	0	4.67135	0.424	0.128	0	Sub-epi
mt-Co3	0	2.26944	0.671	0.382	0	Sub-epi
Dcn	0	1.17228	0.671	0.41	0	Sub-epi
Il12a	0	0.403393	0.386	0.129	0	Sub-epi
Tmem252	0	1.17237	0.465	0.22	0	Sub-epi
mt-Atp8	0	2.31386	0.572	0.328	0	Sub-epi
Tcf19	0	-2.43563	0.332	0.575	0	Sub-epi
Tmprss11a	0	1.39218	0.436	0.194	0	Sub-epi
mt-Nd1	0	2.26748	0.491	0.251	0	Sub-epi
mt-Cytb	0	2.25041	0.554	0.315	0	Sub-epi
Slc52a3	0	1.01323	0.578	0.339	0	Sub-epi
H2-Ob	0	0.73398	0.417	0.186	0	Sub-epi
Fam83a	0	1.30545	0.426	0.196	0	Sub-epi
mt-Nd5	0	2.24681	0.543	0.318	0	Sub-epi
Cys1	0	0.512113	0.664	0.442	0	Sub-epi
Ctla2a	0	0.9525	0.656	0.437	0	Sub-epi
C1qtnf9	0	1.92524	0.418	0.201	0	Sub-epi
Col7a1	0	-1.71604	0.384	0.596	0	Sub-epi
Scn5a	0	1.23478	0.351	0.142	0	Sub-epi
Cxcr6	0	0.960253	0.296	0.088	0	Sub-epi
Lcn2	0	0.92132	0.291	0.098	0	Sub-epi
Cd209f	0	2.08308	0.344	0.153	0	Sub-epi
Gsn	0	1.26722	0.874	0.683	0	Sub-epi
Adora1	0	-1.29294	0.085	0.272	0	Sub-epi
Ptpn18	0	0.937312	0.496	0.326	0	Sub-epi
Snx22	0	0.367783	0.326	0.157	0	Sub-epi
mt-Nd4l	0	2.25387	0.505	0.336	0	Sub-epi
Igfbp7	0	0.878148	0.903	0.756	0	Sub-epi
Igfbp4	0	0.849062	0.898	0.752	0	Sub-epi
Igfbp6	0	1.28373	0.664	0.52	0	Sub-epi
Aox3	0	0.770686	0.744	0.62	0	Sub-epi
Lamb3	0	1.12056	0.522	0.405	0	Sub-epi
Msx1	0	1.07643	0.629	0.525	0	Sub-epi
Tmsb4x	0	0.761184	0.749	0.649	0	Sub-epi
Hsd11b2	0	0.658398	0.805	0.708	0	Sub-epi
Tbxas1	2.13256e-305	1.22556	0.477	0.249	4.26511e-302	Sub-epi
Nectin4	8.70884e-304	0.894487	0.499	0.327	1.74177e-300	Sub-epi
Sparc	3.41401e-302	0.522695	0.781	0.636	6.82803e-299	Sub-epi
Ttll10	9.71008e-296	1.29161	0.483	0.242	1.94202e-292	Sub-epi
Unc5cl	3.25015e-295	0.661138	0.626	0.496	6.50031e-292	Sub-epi
Rasd1	3.77412e-293	0.598649	0.589	0.409	7.54825e-290	Sub-epi
Pth1r	8.20035e-293	-1.08567	0.543	0.737	1.64007e-289	Sub-epi
Atad2	7.5497e-289	-2.37715	0.304	0.52	1.50994e-285	Sub-epi
Hoxb6	3.47219e-282	0.636264	0.621	0.463	6.94439e-279	Sub-epi
A2m	1.37239e-260	-1.55681	0.289	0.538	2.74478e-257	Sub-epi
P4hb	6.47914e-260	0.663002	0.683	0.501	1.29583e-256	Sub-epi
Cd180	3.20875e-257	1.28431	0.311	0.149	6.4175e-254	Sub-epi
Rims3	3.5193e-256	1.09061	0.439	0.239	7.03859e-253	Sub-epi
Cd72	8.62544e-255	0.879162	0.388	0.198	1.72509e-251	Sub-epi
Rasip1	4.15933e-254	0.969113	0.518	0.302	8.31866e-251	Sub-epi
Ces2g	1.14207e-243	-0.4146	0.394	0.205	2.28413e-240	Sub-epi
Rasal3	1.54744e-240	1.03317	0.446	0.31	3.09489e-237	Sub-epi
Txnip	5.76809e-239	0.659828	0.723	0.566	1.15362e-235	Sub-epi
Car4	6.76662e-239	1.31431	0.32	0.159	1.35332e-235	Sub-epi
Emb	2.16589e-236	0.519039	0.569	0.391	4.33179e-233	Sub-epi
BC048679	1.07129e-235	0.36674	0.41	0.218	2.14257e-232	Sub-epi
Fst	4.50514e-228	0.702083	0.605	0.443	9.01027e-225	Sub-epi
Calb1	1.30863e-225	0.650389	0.633	0.565	2.61727e-222	Sub-epi
Sft2d2	6.67264e-219	1.09621	0.489	0.34	1.33453e-215	Sub-epi
Ppp1r14a	3.58291e-217	0.729596	0.694	0.61	7.16582e-214	Sub-epi
Itgae	9.9328e-217	0.499457	0.373	0.075	1.98656e-213	Sub-epi
Stra6l	9.78686e-215	2.01902	0.311	0.146	1.95737e-211	Sub-epi
Syt6	1.72556e-212	0.279125	0.534	0.332	3.45111e-209	Sub-epi
Slc12a3	9.9026e-212	0.508573	0.489	0.323	1.98052e-208	Sub-epi
Axin2	1.181e-210	-1.18959	0.521	0.639	2.362e-207	Sub-epi
Hoxb8	7.1279e-208	0.969349	0.554	0.403	1.42558e-204	Sub-epi
mt-Nd2	6.34793e-205	2.43182	0.425	0.252	1.26959e-201	Sub-epi
Hyal1	8.81684e-205	0.614856	0.572	0.417	1.76337e-201	Sub-epi
H2-K1	8.62344e-204	0.707464	0.674	0.553	1.72469e-200	Sub-epi
Tspan15	7.75662e-203	-0.972304	0.265	0.392	1.55132e-199	Sub-epi
Adgrl4	1.21218e-198	0.801072	0.452	0.308	2.42435e-195	Sub-epi
Slc5a5	1.75693e-195	-0.657622	0.157	0.352	3.51385e-192	Sub-epi
Igfbp5	1.97902e-195	0.831971	0.579	0.436	3.95804e-192	Sub-epi
Prnd	7.00277e-194	0.644767	0.461	0.294	1.40055e-190	Sub-epi
Hoxb3	1.05498e-186	0.388489	0.46	0.296	2.10996e-183	Sub-epi
Timp3	3.23131e-186	0.814072	0.525	0.387	6.46261e-183	Sub-epi
Siglecg	4.79317e-186	1.80182	0.427	0.186	9.58635e-183	Sub-epi
Col6a4	1.78385e-184	0.502935	0.879	0.847	3.56771e-181	Sub-epi
Gzma	4.54782e-184	1.29535	0.417	0.233	9.09563e-181	Sub-epi
E2f7	1.31369e-183	-3.74563	0.154	0.315	2.62739e-180	Sub-epi
Mapk15	4.85805e-183	0.318876	0.415	0.247	9.7161e-180	Sub-epi
Rnase1	8.73489e-183	1.69735	0.264	0.16	1.74698e-179	Sub-epi
Trbc1	3.04597e-182	0.690515	0.395	0.17	6.09194e-179	Sub-epi
Aldoc	1.95168e-180	-2.10375	0.31	0.172	3.90335e-177	Sub-epi
Ndst3	5.39917e-180	-1.6489	0.182	0.37	1.07983e-176	Sub-epi
Dcxr	2.26875e-177	0.648792	0.542	0.413	4.53751e-174	Sub-epi
Thbd	8.30043e-176	1.15469	0.544	0.439	1.66009e-172	Sub-epi
Fndc5	8.52272e-174	0.264134	0.211	0.36	1.70454e-170	Sub-epi
Nkd2	1.46778e-172	-2.01641	0.247	0.444	2.93556e-169	Sub-epi
Slc1a1	1.03252e-169	0.711448	0.415	0.25	2.06504e-166	Sub-epi
Sh3rf2	3.23022e-169	0.589855	0.457	0.348	6.46044e-166	Sub-epi
Notum	2.39085e-168	-2.71833	0.189	0.352	4.7817e-165	Sub-epi
Tc2n	3.82585e-166	1.06523	0.441	0.235	7.6517e-163	Sub-epi
Pigr	3.21253e-164	1.10489	0.425	0.326	6.42505e-161	Sub-epi
Clcn5	6.09314e-164	0.525149	0.495	0.334	1.21863e-160	Sub-epi
Kcnj8	1.12418e-163	0.867722	0.131	0.34	2.24837e-160	Sub-epi
Mxd3	2.67226e-160	-4.23283	0.121	0.323	5.34452e-157	Sub-epi
Pirb	1.16986e-158	0.599821	0.363	0.226	2.33973e-155	Sub-epi
Fcho1	1.21572e-157	0.672071	0.472	0.296	2.43143e-154	Sub-epi
Fanca	2.65864e-156	-3.27143	0.354	0.49	5.31729e-153	Sub-epi
Dlgap5	1.78334e-155	-3.24549	0.19	0.332	3.56669e-152	Sub-epi
Adgrg1	2.01322e-155	0.386723	0.484	0.265	4.02644e-152	Sub-epi
Hapln2	4.49356e-153	0.878423	0.272	0.177	8.98713e-150	Sub-epi
Lgals12	9.80692e-153	-1.20875	0.148	0.33	1.96138e-149	Sub-epi
Apcdd1	1.13089e-152	-1.44767	0.302	0.468	2.26178e-149	Sub-epi
Cblc	8.98971e-152	1.09356	0.436	0.264	1.79794e-148	Sub-epi
Bsdc1	1.51093e-150	0.598579	0.527	0.374	3.02186e-147	Sub-epi
Kyat1	5.64387e-150	0.418066	0.509	0.35	1.12877e-146	Sub-epi
Epb41l4a	2.20984e-149	0.417562	0.414	0.296	4.41968e-146	Sub-epi
Vamp5	7.31787e-149	0.426902	0.471	0.318	1.46357e-145	Sub-epi
Jup	2.66554e-147	0.994974	0.471	0.298	5.33108e-144	Sub-epi
Tspan1	7.33867e-147	0.930488	0.348	0.188	1.46773e-143	Sub-epi
Tmem115	1.44098e-146	0.739792	0.437	0.283	2.88197e-143	Sub-epi
Mylk	6.82897e-146	0.639949	0.673	0.603	1.36579e-142	Sub-epi
Adcyap1r1	8.55087e-145	-1.60787	0.486	0.322	1.71017e-141	Sub-epi
Slc1a5	2.45637e-144	0.529336	0.632	0.512	4.91273e-141	Sub-epi
Gas6	7.44458e-144	-0.740677	0.717	0.744	1.48892e-140	Sub-epi
Agtr2	1.48799e-142	-1.71043	0.277	0.331	2.97598e-139	Sub-epi
Gdf15	1.41743e-141	0.74492	0.308	0.132	2.83487e-138	Sub-epi
Sox17	4.81917e-141	0.913178	0.578	0.453	9.63833e-138	Sub-epi
Il34	6.31796e-139	-0.441281	0.125	0.314	1.26359e-135	Sub-epi
Tnfaip2	2.48319e-137	-0.716764	0.363	0.195	4.96638e-134	Sub-epi
Robo4	1.11102e-136	0.615543	0.35	0.271	2.22204e-133	Sub-epi
Slc28a3	9.38702e-136	1.10539	0.363	0.186	1.8774e-132	Sub-epi
Efna1	1.36264e-135	0.751745	0.4	0.269	2.72528e-132	Sub-epi
Sema7a	3.42754e-135	0.661538	0.577	0.463	6.85509e-132	Sub-epi
Plbd1	7.23723e-134	0.437823	0.272	0.16	1.44745e-130	Sub-epi
Tbx1	2.20134e-133	0.706611	0.444	0.234	4.40267e-130	Sub-epi
Met	2.37429e-133	1.04086	0.323	0.217	4.74858e-130	Sub-epi
Cpxm2	3.24293e-133	-1.62251	0.406	0.553	6.48586e-130	Sub-epi
Lmod1	2.17651e-131	0.497964	0.328	0.225	4.35301e-128	Sub-epi
Ccnf	2.59021e-129	-3.11791	0.213	0.379	5.18043e-126	Sub-epi
Efhd1	3.25803e-129	0.584673	0.625	0.509	6.51606e-126	Sub-epi
Pthlh	5.21933e-128	1.17153	0.442	0.342	1.04387e-124	Sub-epi
Hp	2.09705e-127	0.480281	0.187	0.425	4.1941e-124	Sub-epi
H2-Eb1	1.83645e-126	0.913863	0.439	0.318	3.67291e-123	Sub-epi
Olfml2a	1.82964e-124	1.06232	0.503	0.418	3.65928e-121	Sub-epi
Myo5c	5.37298e-124	0.710727	0.45	0.292	1.0746e-120	Sub-epi
Wnt4	6.47616e-123	-0.869947	0.263	0.44	1.29523e-119	Sub-epi
Hells	3.99851e-121	-1.64746	0.515	0.582	7.99701e-118	Sub-epi
Spsb4	7.94737e-120	-0.928676	0.323	0.455	1.58947e-116	Sub-epi
Angptl7	2.05308e-119	1.25594	0.422	0.301	4.10617e-116	Sub-epi
Pnpla3	4.41919e-119	0.950044	0.396	0.264	8.83838e-116	Sub-epi
Il12rb1	4.82947e-119	0.388927	0.435	0.257	9.65893e-116	Sub-epi
Tagln	1.56588e-116	0.36558	0.375	0.237	3.13175e-113	Sub-epi
Gask1a	2.1389e-114	0.704778	0.41	0.316	4.27781e-111	Sub-epi
Grb7	4.17035e-114	0.833783	0.449	0.441	8.34069e-111	Sub-epi
Plekhs1	1.72254e-113	0.708091	0.573	0.514	3.44509e-110	Sub-epi
Igfbp2	2.72236e-113	-0.774438	0.237	0.284	5.44471e-110	Sub-epi
Cd52	3.83015e-113	1.00003	0.287	0.189	7.6603e-110	Sub-epi
Wnt11	5.05032e-113	0.784978	0.372	0.212	1.01006e-109	Sub-epi
Galm	1.19683e-112	0.268192	0.5	0.359	2.39365e-109	Sub-epi
Dlx6	1.25954e-112	0.602839	0.333	0.191	2.51909e-109	Sub-epi
Ifitm10	2.19246e-112	0.260303	0.392	0.276	4.38493e-109	Sub-epi
Bmp7	8.88055e-112	-0.716699	0.469	0.586	1.77611e-108	Sub-epi
mt-Nd3	3.83121e-111	2.23772	0.39	0.26	7.66241e-108	Sub-epi
Pik3c3	6.7693e-111	0.267819	0.504	0.37	1.35386e-107	Sub-epi
Bmyc	8.49971e-111	0.494268	0.542	0.426	1.69994e-107	Sub-epi
Cxcl12	1.60662e-110	0.757997	0.452	0.329	3.21324e-107	Sub-epi
Dipk2b	2.33852e-110	1.08341	0.383	0.287	4.67704e-107	Sub-epi
Col4a2	2.54453e-110	0.445177	0.619	0.559	5.08906e-107	Sub-epi
Ube2c	2.06622e-109	-2.95239	0.152	0.352	4.13244e-106	Sub-epi
Rbm24	2.72876e-108	0.290607	0.508	0.405	5.45753e-105	Sub-epi
Serpinh1	7.12707e-108	0.300383	0.812	0.741	1.42541e-104	Sub-epi
Hspb1	7.95919e-108	0.560111	0.448	0.337	1.59184e-104	Sub-epi
Chp2	2.85269e-107	0.44176	0.116	0.296	5.70538e-104	Sub-epi
Krt23	1.3023e-106	-0.690675	0.298	0.37	2.60461e-103	Sub-epi
Cdkn3	7.26497e-106	-3.63569	0.209	0.285	1.45299e-102	Sub-epi
Pllp	1.65143e-105	0.762025	0.502	0.442	3.30285e-102	Sub-epi
Plch2	3.05626e-105	1.23743	0.426	0.292	6.11253e-102	Sub-epi
Mien1	6.37675e-105	0.683621	0.358	0.222	1.27535e-101	Sub-epi
Samd5	6.50216e-105	-1.338	0.42	0.527	1.30043e-101	Sub-epi
Sectm1a	4.36805e-102	0.639263	0.44	0.334	8.73609e-99	Sub-epi
Rgs5	5.77575e-102	0.7188	0.368	0.246	1.15515e-98	Sub-epi
Lat2	5.82898e-102	-0.527392	0.258	0.424	1.1658e-98	Sub-epi
Penk	2.11238e-101	0.762975	0.457	0.342	4.22475e-98	Sub-epi
C5ar1	3.10069e-101	0.91524	0.293	0.134	6.20139e-98	Sub-epi
Lipg	3.86127e-101	-1.74365	0.26	0.38	7.72254e-98	Sub-epi
Ablim1	7.23892e-101	0.579584	0.562	0.486	1.44778e-97	Sub-epi
Rrm2	1.5178e-100	-2.51473	0.251	0.401	3.03561e-97	Sub-epi
Cd14	4.04772e-100	0.800564	0.406	0.304	8.09544e-97	Sub-epi
Ankle1	1.17931e-99	-3.66809	0.278	0.401	2.35862e-96	Sub-epi
Mybpc1	1.22454e-99	-2.55382	0.466	0.504	2.44908e-96	Sub-epi
Rdh1	1.46949e-99	0.313049	0.466	0.337	2.93898e-96	Sub-epi
Sema3c	3.09038e-99	0.677857	0.434	0.326	6.18076e-96	Sub-epi
Tm6sf1	3.364e-99	0.353541	0.465	0.342	6.72801e-96	Sub-epi
Jam2	7.93086e-99	0.300779	0.484	0.359	1.58617e-95	Sub-epi
Tmsb10	1.11245e-98	0.531317	0.508	0.41	2.22491e-95	Sub-epi
Cyth4	1.30892e-98	0.34816	0.442	0.326	2.61785e-95	Sub-epi
C3ar1	1.35638e-98	1.01359	0.401	0.305	2.71275e-95	Sub-epi
Anxa3	2.46923e-98	0.68233	0.527	0.437	4.93846e-95	Sub-epi
H2-Ab1	8.75417e-98	0.922442	0.393	0.291	1.75083e-94	Sub-epi
Slc13a5	1.54733e-97	0.798235	0.476	0.381	3.09467e-94	Sub-epi
Top2a	1.62769e-96	-3.5469	0.246	0.377	3.25538e-93	Sub-epi
Col18a1	4.02769e-96	0.430276	0.655	0.567	8.05537e-93	Sub-epi
Pstpip1	2.69902e-95	0.449329	0.357	0.247	5.39804e-92	Sub-epi
Inpp5d	3.39272e-95	0.577936	0.402	0.266	6.78544e-92	Sub-epi
Lamp2	1.04188e-94	0.457413	0.461	0.348	2.08377e-91	Sub-epi
Sfrp4	1.75011e-94	0.878297	0.485	0.394	3.50022e-91	Sub-epi
Padi1	3.22201e-94	0.533497	0.468	0.377	6.44401e-91	Sub-epi
Lrp2	3.88483e-94	0.936818	0.571	0.485	7.76966e-91	Sub-epi
Itgal	2.17932e-93	0.46654	0.315	0.217	4.35864e-90	Sub-epi
Slc16a3	9.43025e-93	-0.499963	0.183	0.256	1.88605e-89	Sub-epi
Col9a2	1.03202e-92	-0.638639	0.089	0.259	2.06404e-89	Sub-epi
Ncapg	1.71944e-92	-3.92294	0.193	0.314	3.43888e-89	Sub-epi
Inpp4b	9.89054e-92	0.336457	0.387	0.258	1.97811e-88	Sub-epi
Rflnb	1.55361e-91	0.476317	0.443	0.387	3.10723e-88	Sub-epi
Col4a1	2.99141e-91	0.271021	0.759	0.683	5.98282e-88	Sub-epi
Esco2	5.45972e-91	-4.70933	0.206	0.265	1.09194e-87	Sub-epi
Cavin1	6.93091e-91	0.798891	0.53	0.47	1.38618e-87	Sub-epi
F11r	7.50964e-91	0.687783	0.494	0.362	1.50193e-87	Sub-epi
Klf2	1.33298e-90	0.590704	0.587	0.505	2.66597e-87	Sub-epi
Bcap31	2.63612e-90	0.510373	0.565	0.483	5.27224e-87	Sub-epi
Ippk	2.82529e-90	-0.339493	0.26	0.422	5.65057e-87	Sub-epi
Upk3bl	9.19349e-90	1.67066	0.312	0.213	1.8387e-86	Sub-epi
Cyp3a57	1.50511e-89	-3.40685	0.268	0.283	3.01023e-86	Sub-epi
Bace2	4.56484e-89	0.63744	0.529	0.423	9.12967e-86	Sub-epi
Mki67	5.28594e-89	-1.93112	0.169	0.3	1.05719e-85	Sub-epi
Hoxb7	1.69081e-88	0.597212	0.415	0.332	3.38163e-85	Sub-epi
Tnfrsf12a	2.60126e-87	0.310134	0.345	0.23	5.20252e-84	Sub-epi
Snhg11	7.894e-87	0.261337	0.375	0.27	1.5788e-83	Sub-epi
Cyp3a59	2.2182e-86	0.920114	0.32	0.214	4.43639e-83	Sub-epi
Dmpk	1.00677e-85	0.32834	0.742	0.666	2.01354e-82	Sub-epi
Cdkl1	1.5019e-85	0.66249	0.575	0.551	3.0038e-82	Sub-epi
Pcdh11x	1.83672e-85	0.475612	0.42	0.247	3.67345e-82	Sub-epi
Icos	6.76943e-85	-1.2282	0.267	0.09	1.35389e-81	Sub-epi
Slc25a48	2.29061e-84	0.785796	0.517	0.455	4.58122e-81	Sub-epi
Abcc9	3.00959e-84	1.16299	0.35	0.22	6.01919e-81	Sub-epi
Tnfsf10	3.27198e-84	0.712381	0.364	0.296	6.54396e-81	Sub-epi
Islr	1.21114e-83	1.11673	0.422	0.287	2.42228e-80	Sub-epi
Efnb2	3.79344e-83	0.388993	0.434	0.339	7.58689e-80	Sub-epi
Jchain	5.73522e-83	0.876826	0.387	0.217	1.14704e-79	Sub-epi
Ndc80	8.14734e-83	-3.15578	0.239	0.305	1.62947e-79	Sub-epi
Tpx2	5.62366e-82	-3.4292	0.169	0.292	1.12473e-78	Sub-epi
Sparcl1	2.22383e-79	0.549264	0.553	0.478	4.44766e-76	Sub-epi
Ifi205	2.55055e-79	-0.416988	0.348	0.237	5.10111e-76	Sub-epi
Spock2	4.55562e-79	0.850385	0.487	0.447	9.11124e-76	Sub-epi
Wfdc2	1.42946e-78	0.827023	0.41	0.325	2.85892e-75	Sub-epi
Lrrc32	2.05502e-78	0.825029	0.465	0.389	4.11004e-75	Sub-epi
H3f3a	2.54152e-78	0.820514	0.489	0.436	5.08304e-75	Sub-epi
Strip2	2.92148e-78	-1.2283	0.106	0.281	5.84296e-75	Sub-epi
Srcin1	5.36233e-78	0.653145	0.448	0.301	1.07247e-74	Sub-epi
Dsg2	8.27009e-78	0.51524	0.378	0.357	1.65402e-74	Sub-epi
Dact2	1.00594e-77	0.713875	0.437	0.334	2.01188e-74	Sub-epi
Mical2	1.88914e-77	0.280682	0.404	0.314	3.77829e-74	Sub-epi
Cnn1	4.17515e-77	0.25344	0.338	0.289	8.35031e-74	Sub-epi
Gstp3	5.53359e-77	0.875576	0.26	0.138	1.10672e-73	Sub-epi
Ckmt1	1.25298e-76	-0.549502	0.182	0.349	2.50596e-73	Sub-epi
Arl4d	3.74717e-76	0.602061	0.514	0.468	7.49433e-73	Sub-epi
Foxp1	1.0244e-75	0.310011	0.419	0.318	2.04879e-72	Sub-epi
Casz1	1.42651e-75	0.762174	0.401	0.311	2.85302e-72	Sub-epi
Adgrf5	1.53912e-75	0.257283	0.33	0.244	3.07824e-72	Sub-epi
Slc14a1	1.0461e-74	0.765105	0.365	0.286	2.09221e-71	Sub-epi
Ndrg1	1.28777e-73	0.608192	0.363	0.262	2.57554e-70	Sub-epi
Kif20a	2.18591e-73	-3.31235	0.283	0.351	4.37181e-70	Sub-epi
Kif11	2.83211e-73	-3.68231	0.177	0.336	5.66422e-70	Sub-epi
Egln3	6.72346e-73	0.823717	0.377	0.241	1.34469e-69	Sub-epi
Plec	1.25074e-72	0.265998	0.731	0.653	2.50149e-69	Sub-epi
Tgfb2	1.68628e-72	0.424378	0.492	0.412	3.37257e-69	Sub-epi
Nfe2l3	2.65521e-72	0.551658	0.385	0.342	5.31043e-69	Sub-epi
Pax2	2.90822e-72	0.91771	0.469	0.391	5.81645e-69	Sub-epi
Epha1	1.55404e-71	0.437015	0.477	0.392	3.10809e-68	Sub-epi
H2-Aa	2.33277e-71	-0.598191	0.048	0.284	4.66554e-68	Sub-epi
Il6st	2.88844e-71	0.43352	0.582	0.519	5.77688e-68	Sub-epi
Adamts8	2.96029e-71	-0.871472	0.398	0.499	5.92059e-68	Sub-epi
Epcam	4.68371e-71	0.712808	0.372	0.292	9.36742e-68	Sub-epi
Hand2	4.71074e-71	-0.537218	0.633	0.696	9.42149e-68	Sub-epi
Xaf1	6.24387e-71	0.452371	0.487	0.401	1.24877e-67	Sub-epi
Pkmyt1	8.89162e-71	-2.89132	0.366	0.435	1.77832e-67	Sub-epi
Ccna2	2.57744e-70	-2.54148	0.266	0.396	5.15489e-67	Sub-epi
Nudt4	2.92643e-69	0.313997	0.47	0.373	5.85285e-66	Sub-epi
Pcyox1	4.75022e-69	0.764236	0.492	0.426	9.50044e-66	Sub-epi
Slc49a4	8.45093e-69	0.468343	0.456	0.363	1.69019e-65	Sub-epi
Slain1	9.36191e-69	0.528535	0.243	0.308	1.87238e-65	Sub-epi
Ern1	1.71711e-68	0.407728	0.433	0.344	3.43421e-65	Sub-epi
Ppp2r2b	1.21627e-67	0.410899	0.468	0.366	2.43254e-64	Sub-epi
Pltp	1.74662e-67	0.618202	0.527	0.482	3.49323e-64	Sub-epi
Anln	5.10697e-67	-3.44529	0.167	0.269	1.02139e-63	Sub-epi
Serinc3	1.31557e-65	0.69122	0.45	0.364	2.63114e-62	Sub-epi
Cnn3	2.18177e-65	0.309308	0.345	0.248	4.36353e-62	Sub-epi
Vwa1	5.15919e-65	0.637461	0.428	0.355	1.03184e-61	Sub-epi
Fam167b	1.94462e-64	0.469484	0.39	0.335	3.88924e-61	Sub-epi
Nusap1	5.50156e-64	-2.4459	0.424	0.294	1.10031e-60	Sub-epi
Nes	5.988e-64	-0.565671	0.451	0.304	1.1976e-60	Sub-epi
Uhrf1	9.07838e-64	-2.08216	0.376	0.451	1.81568e-60	Sub-epi
Ppp2r2c	1.14398e-63	0.519007	0.334	0.295	2.28797e-60	Sub-epi
Gja4	1.52799e-63	0.668813	0.392	0.335	3.05599e-60	Sub-epi
Ikzf3	1.94935e-63	0.66344	0.372	0.254	3.89871e-60	Sub-epi
Kcnq1	2.11433e-63	0.585301	0.357	0.314	4.22866e-60	Sub-epi
Flt4	5.50721e-63	0.64954	0.346	0.275	1.10144e-59	Sub-epi
Stc1	7.0428e-63	-0.720718	0.288	0.414	1.40856e-59	Sub-epi
F2rl1	1.52366e-62	0.917652	0.173	0.275	3.04732e-59	Sub-epi
Fam110c	2.45121e-62	-0.511162	0.353	0.31	4.90243e-59	Sub-epi
Ccne2	2.68791e-62	-2.70371	0.374	0.425	5.37583e-59	Sub-epi
Derl3	4.38382e-62	-0.480873	0.25	0.317	8.76765e-59	Sub-epi
Arhgef15	6.30852e-62	0.256087	0.389	0.309	1.2617e-58	Sub-epi
Lrrc8b	6.60855e-62	0.739491	0.387	0.201	1.32171e-58	Sub-epi
Ndufa8	1.25505e-61	0.627782	0.442	0.346	2.51009e-58	Sub-epi
Afap1	5.25487e-61	0.276368	0.502	0.416	1.05097e-57	Sub-epi
Krt8	5.66147e-61	0.678212	0.445	0.395	1.13229e-57	Sub-epi
Id2	2.12515e-60	0.676436	0.451	0.367	4.25031e-57	Sub-epi
Padi4	2.40785e-60	0.301171	0.188	0.364	4.81571e-57	Sub-epi
Hey1	3.35091e-60	0.513428	0.208	0.278	6.70181e-57	Sub-epi
Nrep	3.5993e-60	0.638135	0.5	0.451	7.19859e-57	Sub-epi
Gulo	3.9753e-60	1.22598	0.319	0.3	7.9506e-57	Sub-epi
Fcrls	4.81346e-60	0.579186	0.299	0.228	9.62691e-57	Sub-epi
Atp1b1	8.02048e-60	0.573262	0.493	0.418	1.6041e-56	Sub-epi
Scarf1	8.12744e-60	0.805609	0.379	0.236	1.62549e-56	Sub-epi
Nfe2l1	8.5471e-60	0.371503	0.377	0.299	1.70942e-56	Sub-epi
Acvr1c	8.82258e-60	1.00398	0.307	0.131	1.76452e-56	Sub-epi
Gata2	1.35413e-59	0.252016	0.548	0.452	2.70826e-56	Sub-epi
AU021092	1.61567e-59	0.659557	0.444	0.332	3.23134e-56	Sub-epi
Ccdc85a	4.63629e-59	0.442764	0.317	0.194	9.27258e-56	Sub-epi
Map3k9	6.56346e-59	0.497918	0.339	0.229	1.31269e-55	Sub-epi
Gbp4	7.66324e-58	0.330228	0.365	0.293	1.53265e-54	Sub-epi
Mgll	1.85383e-57	0.384121	0.3	0.282	3.70766e-54	Sub-epi
Pkhd1l1	2.07999e-57	0.721764	0.401	0.362	4.15998e-54	Sub-epi
Nos2	2.21791e-57	0.829166	0.348	0.26	4.43583e-54	Sub-epi
Zfp683	2.89053e-57	1.27322	0.359	0.241	5.78105e-54	Sub-epi
Pacsin3	7.25238e-57	0.251141	0.503	0.414	1.45048e-53	Sub-epi
Slc39a4	7.65285e-57	0.61239	0.477	0.421	1.53057e-53	Sub-epi
Plat	8.51394e-57	0.562082	0.444	0.368	1.70279e-53	Sub-epi
Il17re	9.77358e-57	0.761668	0.399	0.278	1.95472e-53	Sub-epi
Pdia3	1.78736e-56	0.527	0.509	0.468	3.57472e-53	Sub-epi
Coch	1.83981e-56	0.301164	0.323	0.216	3.67963e-53	Sub-epi
Higd1b	2.27638e-56	0.626946	0.188	0.41	4.55275e-53	Sub-epi
S100a16	3.99777e-56	0.380067	0.423	0.349	7.99553e-53	Sub-epi
Klhdc7a	9.0953e-56	0.655237	0.383	0.311	1.81906e-52	Sub-epi
Slco2b1	9.14288e-56	0.294624	0.16	0.356	1.82858e-52	Sub-epi
Elovl5	9.64649e-56	0.360479	0.495	0.41	1.9293e-52	Sub-epi
Mdk	1.03558e-55	0.594523	0.492	0.417	2.07115e-52	Sub-epi
Cspg4	1.39102e-55	0.335662	0.326	0.251	2.78203e-52	Sub-epi
Bcl2l15	4.61661e-55	1.03356	0.346	0.242	9.23322e-52	Sub-epi
Tmem213	5.0366e-55	0.525545	0.384	0.297	1.00732e-51	Sub-epi
Clca2	9.65941e-55	0.447153	0.339	0.235	1.93188e-51	Sub-epi
Slc25a10	1.19562e-54	-0.768076	0.34	0.441	2.39124e-51	Sub-epi
Gpx3	1.55082e-54	0.56584	0.27	0.208	3.10165e-51	Sub-epi
Adamts15	5.00157e-54	0.568101	0.31	0.236	1.00031e-50	Sub-epi
Wnt16	1.58501e-53	-1.35102	0.315	0.42	3.17002e-50	Sub-epi
Ngef	2.0992e-53	-0.493178	0.402	0.495	4.1984e-50	Sub-epi
Stab1	2.50822e-53	0.598248	0.329	0.269	5.01644e-50	Sub-epi
Gpx1	2.08415e-52	0.580042	0.429	0.346	4.1683e-49	Sub-epi
Nlrc5	4.41888e-52	0.440575	0.375	0.29	8.83776e-49	Sub-epi
Spon2	5.83615e-52	0.605016	0.613	0.623	1.16723e-48	Sub-epi
Oas2	7.06851e-52	0.568253	0.363	0.278	1.4137e-48	Sub-epi
Atp2c2	1.11096e-51	0.633879	0.448	0.375	2.22192e-48	Sub-epi
Ddr1	1.35122e-51	0.275338	0.365	0.294	2.70245e-48	Sub-epi
Slco2a1	1.42947e-51	0.472887	0.392	0.288	2.85895e-48	Sub-epi
Ppp1r16b	1.98234e-51	0.748256	0.313	0.195	3.96469e-48	Sub-epi
Cip2a	3.21242e-51	-2.4325	0.324	0.428	6.42485e-48	Sub-epi
Fzd2	4.73326e-51	0.558507	0.477	0.413	9.46651e-48	Sub-epi
Ehf	1.21672e-50	0.602268	0.288	0.218	2.43344e-47	Sub-epi
B3gnt6	2.47446e-50	1.05652	0.296	0.182	4.94892e-47	Sub-epi
Slc9a3r2	3.71242e-50	0.423107	0.653	0.602	7.42484e-47	Sub-epi
Pfkfb4	5.76943e-50	-0.303044	0.344	0.281	1.15389e-46	Sub-epi
Pcdh1	7.01019e-50	0.78431	0.297	0.293	1.40204e-46	Sub-epi
Gask1b	8.20823e-50	0.463354	0.427	0.347	1.64165e-46	Sub-epi
Gadd45g	1.12924e-49	-0.458767	0.488	0.595	2.25849e-46	Sub-epi
Sfrp2	1.86803e-49	0.709829	0.408	0.356	3.73605e-46	Sub-epi
Rbm47	4.20502e-49	0.409076	0.446	0.372	8.41003e-46	Sub-epi
Spint1	4.69217e-49	0.343875	0.35	0.24	9.38434e-46	Sub-epi
Gns	5.88128e-49	0.404182	0.474	0.401	1.17626e-45	Sub-epi
Shank3	7.10973e-49	0.260065	0.503	0.417	1.42195e-45	Sub-epi
Kctd12	1.45702e-48	0.631165	0.469	0.416	2.91405e-45	Sub-epi
Dysf	1.57149e-48	0.64748	0.372	0.266	3.14297e-45	Sub-epi
Arhgap9	1.77967e-48	0.396497	0.314	0.24	3.55934e-45	Sub-epi
Cfh	2.43226e-48	0.493491	0.373	0.267	4.86453e-45	Sub-epi
Marveld3	3.11644e-48	0.569184	0.397	0.307	6.23287e-45	Sub-epi
Adam15	5.02112e-48	0.335833	0.545	0.487	1.00422e-44	Sub-epi
Tgm2	1.62008e-47	0.415525	0.448	0.39	3.24017e-44	Sub-epi
Tek	2.0531e-47	0.490333	0.345	0.25	4.10619e-44	Sub-epi
Leprot	2.7679e-47	0.963683	0.319	0.213	5.5358e-44	Sub-epi
Fam107b	2.82637e-47	0.439501	0.434	0.371	5.65274e-44	Sub-epi
Odc1	3.63734e-47	-0.663691	0.218	0.348	7.27469e-44	Sub-epi
Parpbp	4.69141e-47	-1.96138	0.339	0.292	9.38282e-44	Sub-epi
Rad51ap1	7.59963e-47	-3.17464	0.341	0.405	1.51993e-43	Sub-epi
Birc5	9.67701e-47	-3.14793	0.265	0.322	1.9354e-43	Sub-epi
Col26a1	1.07535e-46	-1.44019	0.192	0.293	2.15071e-43	Sub-epi
Rad51	1.69056e-46	-3.1801	0.299	0.374	3.38112e-43	Sub-epi
Nkd1	2.32739e-46	-1.45844	0.537	0.53	4.65477e-43	Sub-epi
Gper1	2.76023e-46	0.306276	0.159	0.25	5.52047e-43	Sub-epi
Esrp1	2.81388e-46	0.708823	0.23	0.273	5.62776e-43	Sub-epi
Siglec1	3.57098e-46	1.00678	0.211	0.297	7.14196e-43	Sub-epi
Agpat4	3.72464e-46	0.39172	0.364	0.284	7.44929e-43	Sub-epi
Rgs16	3.86014e-46	0.687109	0.307	0.231	7.72029e-43	Sub-epi
Shtn1	4.76552e-46	0.528959	0.571	0.554	9.53104e-43	Sub-epi
Ncapd2	6.59782e-46	-1.44962	0.298	0.386	1.31956e-42	Sub-epi
Pls3	7.98664e-46	0.374691	0.464	0.409	1.59733e-42	Sub-epi
Cenpf	1.17746e-45	-2.01437	0.289	0.224	2.35493e-42	Sub-epi
Iqgap3	2.32204e-45	-2.99745	0.38	0.317	4.64408e-42	Sub-epi
Tpbg	5.53058e-45	-0.296975	0.24	0.354	1.10612e-41	Sub-epi
Cd93	6.71373e-45	0.568118	0.365	0.309	1.34275e-41	Sub-epi
Mlxipl	7.09103e-45	0.385561	0.443	0.401	1.41821e-41	Sub-epi
Bgn	7.29183e-45	0.566601	0.458	0.394	1.45837e-41	Sub-epi
Grn	1.13137e-44	0.587571	0.502	0.487	2.26275e-41	Sub-epi
Wfdc3	1.16783e-44	0.958485	0.308	0.205	2.33566e-41	Sub-epi
Camk1d	1.46801e-44	0.413131	0.255	0.202	2.93602e-41	Sub-epi
S1pr4	3.92132e-44	0.999251	0.364	0.315	7.84264e-41	Sub-epi
Stmn4	4.50243e-44	0.334241	0.481	0.424	9.00486e-41	Sub-epi
Tmbim6	5.03914e-44	0.428922	0.36	0.278	1.00783e-40	Sub-epi
Kif15	9.5563e-44	-3.57273	0.271	0.337	1.91126e-40	Sub-epi
Fxyd3	9.88197e-44	0.409106	0.246	0.375	1.97639e-40	Sub-epi
Pkn3	1.35881e-43	-0.934308	0.365	0.286	2.71761e-40	Sub-epi
Pole	1.44613e-43	-2.01289	0.418	0.464	2.89226e-40	Sub-epi
Aplnr	1.66288e-43	0.551423	0.44	0.318	3.32577e-40	Sub-epi
Cst3	1.90163e-43	0.970292	0.416	0.345	3.80325e-40	Sub-epi
Kcnh2	2.28541e-43	-0.811264	0.417	0.466	4.57081e-40	Sub-epi
C1qb	2.52358e-43	0.823845	0.339	0.241	5.04716e-40	Sub-epi
Gldc	3.17013e-43	0.374105	0.422	0.34	6.34025e-40	Sub-epi
Syk	3.64776e-43	0.453142	0.184	0.309	7.29551e-40	Sub-epi
Plcb2	4.91818e-43	0.360763	0.448	0.37	9.83637e-40	Sub-epi
Lamc2	7.37251e-43	0.707474	0.351	0.306	1.4745e-39	Sub-epi
Tmem229b	1.39387e-42	0.433754	0.394	0.32	2.78774e-39	Sub-epi
Dhcr24	1.63884e-42	0.357564	0.415	0.343	3.27769e-39	Sub-epi
Mgp	1.83082e-42	-0.588489	0.342	0.442	3.66164e-39	Sub-epi
Fut2	2.75345e-42	0.824242	0.202	0.29	5.50691e-39	Sub-epi
Ntn1	3.01326e-42	0.26004	0.444	0.366	6.02652e-39	Sub-epi
Id1	3.78221e-42	-0.292158	0.406	0.515	7.56441e-39	Sub-epi
Enpp3	5.07064e-42	0.318228	0.342	0.449	1.01413e-38	Sub-epi
Kitl	6.57759e-42	-0.316602	0.426	0.363	1.31552e-38	Sub-epi
Clcf1	1.01908e-41	0.504007	0.351	0.266	2.03815e-38	Sub-epi
Rgcc	1.43915e-41	-1.1686	0.243	0.328	2.87829e-38	Sub-epi
Gcnt1	4.06297e-41	0.668191	0.29	0.221	8.12594e-38	Sub-epi
Ttc39b	4.2051e-41	-0.611273	0.208	0.331	8.41021e-38	Sub-epi
Mob3b	5.17527e-41	-0.655547	0.332	0.433	1.03505e-37	Sub-epi
Gpr162	7.08896e-41	-0.911093	0.181	0.336	1.41779e-37	Sub-epi
Krt19	7.55343e-41	0.599966	0.468	0.417	1.51069e-37	Sub-epi
Cd7	8.26827e-41	0.571366	0.264	0.165	1.65365e-37	Sub-epi
Spag5	2.40973e-40	-4.21537	0.226	0.344	4.81947e-37	Sub-epi
Foxc1	2.53967e-40	0.413621	0.375	0.259	5.07934e-37	Sub-epi
Kif22	5.42263e-40	-2.65348	0.405	0.255	1.08453e-36	Sub-epi
Dll1	1.95444e-39	0.283878	0.256	0.371	3.90888e-36	Sub-epi
Pdgfrb	1.95996e-39	0.284787	0.394	0.327	3.91991e-36	Sub-epi
Aqp11	2.0955e-39	0.769055	0.394	0.259	4.19101e-36	Sub-epi
Cdh1	2.27755e-39	0.353028	0.441	0.38	4.55511e-36	Sub-epi
Emcn	2.8264e-39	0.352463	0.356	0.353	5.65281e-36	Sub-epi
Abcb1a	2.87568e-39	0.428356	0.193	0.312	5.75136e-36	Sub-epi
Oit1	5.10691e-39	1.01684	0.304	0.221	1.02138e-35	Sub-epi
Lamc3	6.21057e-39	-0.788815	0.397	0.264	1.24211e-35	Sub-epi
Ucn2	8.85991e-39	-1.72926	0.36	0.444	1.77198e-35	Sub-epi
Erp29	1.69406e-38	0.360282	0.48	0.418	3.38811e-35	Sub-epi
Slc6a2	2.96796e-38	-0.775809	0.299	0.411	5.93591e-35	Sub-epi
Cygb	5.11752e-38	0.256382	0.452	0.396	1.0235e-34	Sub-epi
Cox7a2l	5.24027e-38	0.746589	0.391	0.345	1.04805e-34	Sub-epi
Ggt5	6.93558e-38	-0.74268	0.403	0.356	1.38712e-34	Sub-epi
Arrdc4	7.84542e-38	0.354884	0.411	0.353	1.56908e-34	Sub-epi
Dnajb9	1.58095e-37	0.353852	0.334	0.266	3.16191e-34	Sub-epi
Chdh	3.67878e-37	0.600378	0.489	0.441	7.35756e-34	Sub-epi
Mybl2	5.02517e-37	-2.12653	0.443	0.479	1.00503e-33	Sub-epi
Troap	6.41036e-37	-4.13177	0.279	0.335	1.28207e-33	Sub-epi
Serping1	6.68239e-37	0.530984	0.39	0.321	1.33648e-33	Sub-epi
Zfp703	7.34225e-37	0.534337	0.573	0.571	1.46845e-33	Sub-epi
Psmb5	8.15261e-37	0.45112	0.385	0.318	1.63052e-33	Sub-epi
Clspn	1.62837e-36	-2.91075	0.351	0.431	3.25673e-33	Sub-epi
Rorc	1.6414e-36	0.63986	0.27	0.191	3.2828e-33	Sub-epi
C3	1.73556e-36	-0.720848	0.27	0.194	3.47112e-33	Sub-epi
Erbb2	4.48987e-36	0.392307	0.419	0.366	8.97974e-33	Sub-epi
Lef1	4.60659e-36	-1.33304	0.348	0.425	9.21317e-33	Sub-epi
Lig1	7.90586e-36	-1.70012	0.525	0.525	1.58117e-32	Sub-epi
Tmem88	9.27698e-36	0.335144	0.34	0.293	1.8554e-32	Sub-epi
Fam13a	1.1065e-35	0.561266	0.365	0.3	2.213e-32	Sub-epi
Ahr	1.15198e-35	-0.919281	0.353	0.361	2.30397e-32	Sub-epi
Myo10	1.33767e-35	-0.423899	0.212	0.325	2.67534e-32	Sub-epi
Spint2	1.44328e-35	0.662169	0.436	0.386	2.88656e-32	Sub-epi
Psd4	1.80521e-35	0.482469	0.337	0.269	3.61041e-32	Sub-epi
Aph1a	2.12212e-35	0.718486	0.36	0.303	4.24425e-32	Sub-epi
Sox11	6.17105e-35	0.496572	0.272	0.192	1.23421e-31	Sub-epi
Tspan7	6.63354e-35	0.607626	0.399	0.34	1.32671e-31	Sub-epi
Aurka	8.26725e-35	-2.2308	0.142	0.256	1.65345e-31	Sub-epi
Rhbdf2	1.14323e-34	0.474327	0.371	0.32	2.28646e-31	Sub-epi
Pdlim3	3.38915e-34	0.485156	0.425	0.376	6.77831e-31	Sub-epi
Gimap6	6.28662e-34	0.529046	0.27	0.322	1.25732e-30	Sub-epi
Slc7a8	8.42365e-34	0.351564	0.438	0.379	1.68473e-30	Sub-epi
C1qtnf1	9.87538e-34	0.66355	0.353	0.298	1.97508e-30	Sub-epi
Ptx3	1.17406e-33	-0.61079	0.318	0.257	2.34813e-30	Sub-epi
Tns4	1.72014e-33	-0.652494	0.202	0.296	3.44027e-30	Sub-epi
Ceacam1	1.80116e-33	0.499215	0.251	0.382	3.60232e-30	Sub-epi
Elf3	2.00987e-33	0.790274	0.424	0.393	4.01974e-30	Sub-epi
Alcam	3.00042e-33	0.620629	0.481	0.47	6.00084e-30	Sub-epi
Pdpn	3.84841e-33	0.420962	0.365	0.329	7.69681e-30	Sub-epi
H2afx	4.3119e-33	-0.621802	0.316	0.415	8.6238e-30	Sub-epi
Armh4	4.93065e-33	-0.627179	0.364	0.313	9.86131e-30	Sub-epi
Lbh	8.15207e-33	-0.530489	0.299	0.388	1.63041e-29	Sub-epi
Atp2a3	8.74515e-33	0.51902	0.35	0.3	1.74903e-29	Sub-epi
Gucy1a1	1.24176e-32	-0.371262	0.336	0.278	2.48353e-29	Sub-epi
Ramp2	1.90713e-32	0.684266	0.502	0.483	3.81427e-29	Sub-epi
Fcgr2b	2.56675e-32	0.90175	0.317	0.272	5.13351e-29	Sub-epi
Krtcap3	3.69838e-32	0.295822	0.484	0.428	7.39675e-29	Sub-epi
Selenop	4.79879e-32	1.02987	0.301	0.224	9.59757e-29	Sub-epi
Lhx6	5.65422e-32	0.553547	0.352	0.353	1.13084e-28	Sub-epi
Mpzl2	8.56137e-32	-0.964375	0.204	0.319	1.71227e-28	Sub-epi
Igfbp3	8.74278e-32	0.533453	0.293	0.204	1.74856e-28	Sub-epi
Kbtbd11	9.22763e-32	0.856073	0.478	0.498	1.84553e-28	Sub-epi
Naip6	9.78775e-32	0.609135	0.406	0.35	1.95755e-28	Sub-epi
Alox12e	1.07217e-31	0.570291	0.434	0.384	2.14433e-28	Sub-epi
Gdf10	1.46058e-31	0.780651	0.46	0.455	2.92115e-28	Sub-epi
Pcdh17	2.01778e-31	-0.543736	0.182	0.276	4.03556e-28	Sub-epi
Porcn	6.26178e-31	0.362991	0.43	0.381	1.25236e-27	Sub-epi
Ramp3	6.40088e-31	-0.882432	0.66	0.664	1.28018e-27	Sub-epi
Sel1l3	7.46239e-31	-0.575352	0.124	0.344	1.49248e-27	Sub-epi
Acvrl1	1.01336e-30	0.325631	0.433	0.393	2.02671e-27	Sub-epi
Spns2	1.27713e-30	0.564121	0.49	0.484	2.55425e-27	Sub-epi
Cyyr1	2.26524e-30	0.778924	0.39	0.365	4.53049e-27	Sub-epi
Rassf7	8.18916e-30	0.417122	0.272	0.253	1.63783e-26	Sub-epi
Rin3	1.15804e-29	0.252541	0.489	0.425	2.31608e-26	Sub-epi
Lmo2	1.79625e-29	0.399676	0.319	0.261	3.5925e-26	Sub-epi
Cdk1	2.62045e-29	-3.10035	0.202	0.345	5.24089e-26	Sub-epi
Grid2ip	6.50622e-29	0.317006	0.398	0.36	1.30124e-25	Sub-epi
Stra6	8.17551e-29	-0.266609	0.365	0.452	1.6351e-25	Sub-epi
Cd83	8.50263e-29	-1.18216	0.213	0.326	1.70053e-25	Sub-epi
Reep4	1.58172e-28	-0.383346	0.349	0.439	3.16344e-25	Sub-epi
Fgd2	1.63093e-28	0.416981	0.307	0.238	3.26186e-25	Sub-epi
Slc48a1	3.3179e-28	0.38744	0.427	0.389	6.6358e-25	Sub-epi
Clu	7.57532e-28	0.765463	0.217	0.332	1.51506e-24	Sub-epi
Plekhg4	8.46303e-28	-0.735254	0.31	0.217	1.69261e-24	Sub-epi
Cobl	9.29959e-28	0.675981	0.377	0.339	1.85992e-24	Sub-epi
Fgf18	1.00578e-27	0.589661	0.151	0.268	2.01155e-24	Sub-epi
Pcolce	1.57539e-27	0.446551	0.481	0.461	3.15078e-24	Sub-epi
Atp11a	1.72529e-27	-0.300489	0.552	0.63	3.45057e-24	Sub-epi
Klri1	1.86535e-27	-0.53333	0.274	0.218	3.7307e-24	Sub-epi
Hdc	1.89581e-27	0.76239	0.465	0.44	3.79162e-24	Sub-epi
Lama3	2.71022e-27	0.547428	0.407	0.401	5.42044e-24	Sub-epi
Ripor3	2.82468e-27	-1.82759	0.277	0.261	5.64937e-24	Sub-epi
Tmeff2	2.99492e-27	-0.827288	0.32	0.187	5.98983e-24	Sub-epi
Col13a1	4.87551e-27	-0.314949	0.306	0.405	9.75101e-24	Sub-epi
Tmem255b	8.34606e-27	0.745444	0.257	0.364	1.66921e-23	Sub-epi
Ivns1abp	8.39028e-27	-0.412932	0.489	0.554	1.67806e-23	Sub-epi
Vwf	1.03625e-26	1.23955	0.344	0.302	2.07249e-23	Sub-epi
Itm2b	1.28768e-26	0.316667	0.611	0.602	2.57535e-23	Sub-epi
Ptprc	1.67243e-26	0.450206	0.285	0.21	3.34486e-23	Sub-epi
Csf1r	1.79278e-26	0.360624	0.278	0.206	3.58557e-23	Sub-epi
Celsr1	2.00808e-26	0.445568	0.38	0.323	4.01616e-23	Sub-epi
Svopl	2.41948e-26	-0.285911	0.206	0.291	4.83897e-23	Sub-epi
Sorbs2	3.49714e-26	0.274799	0.222	0.377	6.99429e-23	Sub-epi
Cenpe	3.87496e-26	-2.43774	0.427	0.305	7.74992e-23	Sub-epi
Cd74	4.83256e-26	0.686994	0.385	0.352	9.66511e-23	Sub-epi
Acot7	8.15366e-26	-0.433994	0.475	0.522	1.63073e-22	Sub-epi
Sema3e	8.37198e-26	0.425974	0.274	0.209	1.6744e-22	Sub-epi
Nipsnap1	9.24833e-26	0.315625	0.453	0.408	1.84967e-22	Sub-epi
Rasgrp2	1.59274e-25	0.253698	0.314	0.417	3.18547e-22	Sub-epi
Pnpla2	1.651e-25	0.261785	0.323	0.266	3.30199e-22	Sub-epi
Oasl2	1.68731e-25	0.292927	0.463	0.419	3.37462e-22	Sub-epi
Lyz2	6.29734e-25	0.832923	0.202	0.289	1.25947e-21	Sub-epi
Il21r	7.11024e-25	0.717981	0.251	0.175	1.42205e-21	Sub-epi
Pald1	8.90989e-25	-0.378068	0.567	0.463	1.78198e-21	Sub-epi
Reep5	1.30876e-24	0.422624	0.378	0.327	2.61752e-21	Sub-epi
Wbp1l	1.78756e-24	0.493762	0.396	0.361	3.57512e-21	Sub-epi
Cebpa	1.94562e-24	0.351452	0.397	0.367	3.89123e-21	Sub-epi
Vill	2.24094e-24	0.806575	0.348	0.304	4.48189e-21	Sub-epi
Atoh8	3.90544e-24	-0.270456	0.304	0.399	7.81088e-21	Sub-epi
Traip	4.80694e-24	-2.13066	0.445	0.451	9.61387e-21	Sub-epi
Serinc2	1.04282e-23	-0.765153	0.257	0.351	2.08564e-20	Sub-epi
Zfp366	1.45366e-23	0.489395	0.381	0.362	2.90731e-20	Sub-epi
Ctsd	1.81192e-23	0.546988	0.361	0.31	3.62384e-20	Sub-epi
Pik3cd	1.85028e-23	0.430626	0.404	0.358	3.70057e-20	Sub-epi
Ccdc141	4.09196e-23	-0.433191	0.338	0.408	8.18393e-20	Sub-epi
Acpp	4.72675e-23	0.31345	0.334	0.211	9.45349e-20	Sub-epi
Ly6e	1.15603e-22	0.748338	0.362	0.311	2.31207e-19	Sub-epi
Hist1h1e	1.6731e-22	-0.831487	0.292	0.364	3.3462e-19	Sub-epi
Anxa1	1.77825e-22	0.274326	0.461	0.436	3.5565e-19	Sub-epi
App	2.01605e-22	0.277551	0.572	0.581	4.03211e-19	Sub-epi
Efemp1	3.16068e-22	0.731243	0.456	0.462	6.32135e-19	Sub-epi
Tbc1d10c	3.7894e-22	0.289876	0.328	0.309	7.57879e-19	Sub-epi
Plaat3	7.10636e-22	0.602821	0.45	0.442	1.42127e-18	Sub-epi
Tagap	1.03737e-21	-0.539366	0.277	0.255	2.07474e-18	Sub-epi
Sell	1.12401e-21	1.1089	0.361	0.294	2.24802e-18	Sub-epi
Eps8l2	1.17723e-21	0.268548	0.407	0.348	2.35447e-18	Sub-epi
Kif18b	1.52797e-21	-3.59499	0.276	0.296	3.05593e-18	Sub-epi
Ppib	1.52985e-21	0.348418	0.471	0.441	3.05971e-18	Sub-epi
Ces1d	1.5654e-21	-0.418922	0.347	0.303	3.1308e-18	Sub-epi
Sh2d2a	2.5425e-21	0.27903	0.279	0.254	5.085e-18	Sub-epi
Bcl3	3.43658e-21	-0.429096	0.188	0.266	6.87316e-18	Sub-epi
Aqp1	3.99981e-21	1.41789	0.307	0.259	7.99961e-18	Sub-epi
Slc31a2	4.02722e-21	0.531626	0.398	0.376	8.05445e-18	Sub-epi
Cpne8	6.64546e-21	-0.59358	0.281	0.363	1.32909e-17	Sub-epi
Des	7.4137e-21	0.289308	0.444	0.415	1.48274e-17	Sub-epi
Lipe	7.73185e-21	0.278012	0.452	0.396	1.54637e-17	Sub-epi
Gja1	9.71745e-21	-0.468341	0.36	0.414	1.94349e-17	Sub-epi
Apoe	1.12687e-20	0.612095	0.446	0.433	2.25374e-17	Sub-epi
Ptprb	1.13907e-20	0.680225	0.337	0.333	2.27814e-17	Sub-epi
Abca1	2.35313e-20	0.402421	0.403	0.381	4.70627e-17	Sub-epi
Cebpd	2.94013e-20	0.4301	0.331	0.28	5.88025e-17	Sub-epi
Pcsk5	3.23333e-20	-0.341256	0.523	0.581	6.46666e-17	Sub-epi
Ybx2	4.49742e-20	-0.561264	0.451	0.36	8.99485e-17	Sub-epi
Naa80	6.27731e-20	0.512249	0.432	0.408	1.25546e-16	Sub-epi
Mgst1	6.57194e-20	0.751759	0.29	0.216	1.31439e-16	Sub-epi
Tmc4	6.78369e-20	-0.273768	0.443	0.519	1.35674e-16	Sub-epi
Tyro3	9.79725e-20	-0.49852	0.259	0.354	1.95945e-16	Sub-epi
Tfcp2l1	1.17014e-19	-0.320011	0.405	0.484	2.34028e-16	Sub-epi
Nabp1	1.3803e-19	-1.02564	0.253	0.256	2.7606e-16	Sub-epi
Pik3ap1	1.59129e-19	0.282912	0.265	0.354	3.18257e-16	Sub-epi
Lsr	1.85043e-19	0.416573	0.29	0.243	3.70087e-16	Sub-epi
Adamtsl2	1.99549e-19	0.30779	0.344	0.288	3.99099e-16	Sub-epi
Robo1	2.49441e-19	-0.250722	0.345	0.305	4.98882e-16	Sub-epi
Klrb1f	3.00896e-19	0.824539	0.343	0.358	6.01792e-16	Sub-epi
Fam171a2	3.76928e-19	0.296815	0.374	0.466	7.53856e-16	Sub-epi
Stmn1	5.20708e-19	-0.935042	0.371	0.422	1.04142e-15	Sub-epi
Tspan13	8.34921e-19	0.287772	0.44	0.418	1.66984e-15	Sub-epi
Hist1h1b	1.13934e-18	-1.86373	0.258	0.323	2.27868e-15	Sub-epi
Espl1	1.33336e-18	-3.40338	0.311	0.3	2.66672e-15	Sub-epi
Ccm2l	1.48675e-18	0.409205	0.433	0.407	2.97349e-15	Sub-epi
Postn	1.4963e-18	-0.462929	0.276	0.268	2.99259e-15	Sub-epi
Fcer1g	1.96322e-18	0.290446	0.308	0.281	3.92644e-15	Sub-epi
Cldn5	2.03452e-18	0.398539	0.208	0.26	4.06905e-15	Sub-epi
Fam221a	2.0893e-18	-0.33455	0.415	0.363	4.1786e-15	Sub-epi
Rab15	2.52108e-18	-1.07132	0.294	0.31	5.04216e-15	Sub-epi
Cd248	3.91348e-18	0.646492	0.467	0.47	7.82696e-15	Sub-epi
Gimap4	4.14309e-18	0.588926	0.298	0.309	8.28617e-15	Sub-epi
Cldn3	6.70126e-18	0.633079	0.454	0.45	1.34025e-14	Sub-epi
Slc45a4	8.79903e-18	0.263106	0.334	0.291	1.75981e-14	Sub-epi
Agrn	1.26897e-17	-0.287978	0.439	0.496	2.53793e-14	Sub-epi
Flt1	1.70671e-17	0.59244	0.35	0.369	3.41343e-14	Sub-epi
Dkk2	2.52892e-17	-0.820172	0.255	0.181	5.05783e-14	Sub-epi
H2-DMa	3.68115e-17	0.462788	0.224	0.313	7.36231e-14	Sub-epi
Nek2	3.9444e-17	-3.74847	0.229	0.281	7.8888e-14	Sub-epi
Snai1	3.97739e-17	-0.285912	0.381	0.454	7.95478e-14	Sub-epi
Ap3b2	4.32614e-17	0.759398	0.3	0.321	8.65228e-14	Sub-epi
Sh3bgrl2	4.59455e-17	-0.338511	0.247	0.338	9.1891e-14	Sub-epi
Inhbb	7.46125e-17	0.504207	0.532	0.52	1.49225e-13	Sub-epi
Ildr1	1.00722e-16	0.685549	0.384	0.267	2.01444e-13	Sub-epi
Pcdh12	1.13067e-16	0.509202	0.308	0.285	2.26134e-13	Sub-epi
Pced1b	1.28717e-16	0.553102	0.354	0.333	2.57435e-13	Sub-epi
Cdh11	1.40549e-16	-0.445661	0.383	0.426	2.81097e-13	Sub-epi
Bmp2	1.40867e-16	-0.536008	0.25	0.261	2.81734e-13	Sub-epi
Anp32a	1.43177e-16	0.260012	0.656	0.658	2.86354e-13	Sub-epi
Nde1	1.65664e-16	-0.383889	0.501	0.422	3.31329e-13	Sub-epi
Spata13	1.71761e-16	0.605697	0.246	0.308	3.43522e-13	Sub-epi
Cenpa	4.32698e-16	-1.85761	0.252	0.242	8.65396e-13	Sub-epi
Sphk1	4.80227e-16	0.4314	0.369	0.354	9.60454e-13	Sub-epi
Pappa	5.36164e-16	-1.82744	0.316	0.348	1.07233e-12	Sub-epi
Gstm1	6.68388e-16	0.286553	0.249	0.324	1.33678e-12	Sub-epi
Cp	7.0581e-16	0.560835	0.266	0.213	1.41162e-12	Sub-epi
Fhl1	7.26041e-16	0.265029	0.618	0.598	1.45208e-12	Sub-epi
Cabp1	9.01508e-16	-0.262805	0.348	0.242	1.80302e-12	Sub-epi
Atp6ap2	1.03338e-15	0.482007	0.347	0.314	2.06676e-12	Sub-epi
Trib2	1.14784e-15	-0.927172	0.298	0.249	2.29568e-12	Sub-epi
F3	1.51673e-15	0.250074	0.301	0.265	3.03347e-12	Sub-epi
Nog	3.04693e-15	-0.93833	0.294	0.341	6.09386e-12	Sub-epi
Myd88	3.56642e-15	0.289105	0.353	0.313	7.13284e-12	Sub-epi
Tmem176a	8.16444e-15	0.365896	0.339	0.297	1.63289e-11	Sub-epi
Pcna	1.03504e-14	-1.06543	0.368	0.401	2.07007e-11	Sub-epi
Cd9	1.31199e-14	0.356678	0.3	0.363	2.62399e-11	Sub-epi
Wfdc15b	1.53602e-14	-0.333835	0.429	0.379	3.07204e-11	Sub-epi
Sorl1	1.693e-14	0.83351	0.346	0.284	3.386e-11	Sub-epi
Cdc20	1.97784e-14	-2.286	0.295	0.247	3.95568e-11	Sub-epi
Spc24	2.14039e-14	-2.53495	0.25	0.344	4.28078e-11	Sub-epi
Srgn	2.66609e-14	0.474756	0.453	0.447	5.33217e-11	Sub-epi
Celsr2	3.1695e-14	0.281119	0.335	0.423	6.339e-11	Sub-epi
Cldn10	4.06566e-14	0.692422	0.275	0.241	8.13132e-11	Sub-epi
Cdc45	5.44443e-14	-2.43661	0.33	0.36	1.08889e-10	Sub-epi
Rai14	6.44122e-14	-0.389496	0.32	0.306	1.28824e-10	Sub-epi
She	7.43106e-14	0.422344	0.438	0.318	1.48621e-10	Sub-epi
Slc52a2	7.5253e-14	0.42796	0.35	0.313	1.50506e-10	Sub-epi
BC030500	1.12369e-13	-0.734048	0.422	0.302	2.24737e-10	Sub-epi
Cldn7	1.44314e-13	0.887948	0.391	0.371	2.88627e-10	Sub-epi
Degs2	1.59142e-13	0.518728	0.456	0.4	3.18284e-10	Sub-epi
Prss12	1.98376e-13	0.734595	0.285	0.244	3.96752e-10	Sub-epi
Traf1	2.01391e-13	0.385435	0.306	0.311	4.02782e-10	Sub-epi
Tspan8	5.06228e-13	0.659254	0.319	0.277	1.01246e-09	Sub-epi
Pof1b	5.29007e-13	-0.437601	0.291	0.256	1.05801e-09	Sub-epi
Arhgef37	5.60755e-13	0.700789	0.312	0.284	1.12151e-09	Sub-epi
Ccdc88c	6.95942e-13	0.320349	0.397	0.377	1.39188e-09	Sub-epi
Slc30a1	1.17194e-12	0.294702	0.386	0.366	2.34388e-09	Sub-epi
Manba	2.35499e-12	0.250878	0.253	0.293	4.70998e-09	Sub-epi
Tcn2	4.72973e-12	0.617069	0.257	0.311	9.45946e-09	Sub-epi
Gcnt3	5.52529e-12	0.578791	0.37	0.352	1.10506e-08	Sub-epi
Bcl6b	6.40101e-12	-0.378131	0.404	0.357	1.2802e-08	Sub-epi
Pik3r3	7.51071e-12	-0.468939	0.462	0.406	1.50214e-08	Sub-epi
Chrdl2	8.60594e-12	0.545182	0.191	0.277	1.72119e-08	Sub-epi
Pcyt1b	8.80246e-12	0.651549	0.383	0.363	1.76049e-08	Sub-epi
Pde2a	8.86445e-12	0.5833	0.289	0.345	1.77289e-08	Sub-epi
Tjp3	8.88986e-12	1.03814	0.289	0.261	1.77797e-08	Sub-epi
Ccl5	9.22881e-12	0.606004	0.324	0.294	1.84576e-08	Sub-epi
C4b	9.83323e-12	0.419733	0.316	0.285	1.96665e-08	Sub-epi
Knstrn	1.05489e-11	-2.95048	0.303	0.35	2.10978e-08	Sub-epi
Ptch1	1.05947e-11	-0.297345	0.453	0.521	2.11893e-08	Sub-epi
Galnt18	1.18007e-11	-0.364121	0.613	0.638	2.36014e-08	Sub-epi
Pax8	1.36664e-11	0.456366	0.301	0.283	2.73328e-08	Sub-epi
Tie1	1.44773e-11	0.631096	0.357	0.36	2.89545e-08	Sub-epi
Irf6	1.74618e-11	0.350741	0.325	0.346	3.49237e-08	Sub-epi
Fam234b	1.83566e-11	0.259163	0.297	0.379	3.67132e-08	Sub-epi
Adam33	1.95139e-11	-0.492042	0.227	0.285	3.90278e-08	Sub-epi
Dad1	2.15418e-11	0.423564	0.369	0.348	4.30836e-08	Sub-epi
Lpar3	2.5595e-11	0.95166	0.41	0.418	5.11899e-08	Sub-epi
Gfpt2	2.82592e-11	0.393013	0.427	0.419	5.65184e-08	Sub-epi
Prr11	3.0118e-11	-2.72163	0.241	0.294	6.02361e-08	Sub-epi
Cxcl10	3.47792e-11	-0.413602	0.174	0.271	6.95583e-08	Sub-epi
Slc39a1	5.59156e-11	0.518967	0.253	0.293	1.11831e-07	Sub-epi
Adamts1	7.20933e-11	0.411506	0.44	0.469	1.44187e-07	Sub-epi
2025-03-02	8.76057e-11	0.339351	0.505	0.504	1.75211e-07	Sub-epi
Stard8	1.60372e-10	-0.608346	0.286	0.243	3.20743e-07	Sub-epi
E2f8	1.78386e-10	-3.07471	0.25	0.291	3.56773e-07	Sub-epi
Tll1	2.04982e-10	0.508012	0.294	0.22	4.09963e-07	Sub-epi
Grrp1	2.18533e-10	0.459975	0.371	0.383	4.37066e-07	Sub-epi
Fau	2.42494e-10	0.623167	0.345	0.339	4.84987e-07	Sub-epi
Gpnmb	2.58078e-10	1.18447	0.309	0.282	5.16156e-07	Sub-epi
Il11	2.70268e-10	-0.373111	0.297	0.255	5.40537e-07	Sub-epi
Gbp2	2.93952e-10	0.888745	0.404	0.389	5.87904e-07	Sub-epi
Rnf39	3.04685e-10	-0.302573	0.173	0.268	6.09369e-07	Sub-epi
Lrrc17	3.24326e-10	0.323941	0.399	0.368	6.48653e-07	Sub-epi
C2cd4a	3.80925e-10	0.672866	0.231	0.269	7.61849e-07	Sub-epi
Prxl2a	3.90357e-10	0.470537	0.305	0.293	7.80713e-07	Sub-epi
Cd200	4.94164e-10	0.334459	0.372	0.362	9.88328e-07	Sub-epi
Hs3st1	5.35497e-10	0.550568	0.25	0.289	1.07099e-06	Sub-epi
Itpripl1	6.66736e-10	-0.420034	0.243	0.31	1.33347e-06	Sub-epi
Itgb7	8.62522e-10	0.480134	0.252	0.241	1.72504e-06	Sub-epi
Abcc8	1.00857e-09	-0.370295	0.299	0.306	2.01714e-06	Sub-epi
Actn2	1.28282e-09	-0.66313	0.301	0.347	2.56564e-06	Sub-epi
Rgs4	1.31656e-09	-0.513286	0.249	0.27	2.63312e-06	Sub-epi
Myo1g	1.45067e-09	0.334192	0.281	0.251	2.90135e-06	Sub-epi
Cldn23	1.65503e-09	0.329677	0.341	0.346	3.31006e-06	Sub-epi
Cit	2.09385e-09	-2.90423	0.305	0.333	4.1877e-06	Sub-epi
Mtus1	2.46569e-09	0.525603	0.334	0.321	4.93139e-06	Sub-epi
Abcc3	2.85221e-09	-0.478997	0.279	0.38	5.70443e-06	Sub-epi
Exoc3l2	3.3132e-09	0.543839	0.234	0.281	6.62639e-06	Sub-epi
Mpp7	3.55265e-09	-0.431986	0.472	0.496	7.10529e-06	Sub-epi
Cadm1	3.59039e-09	-0.488044	0.4	0.443	7.18078e-06	Sub-epi
Ihh	4.05934e-09	0.743499	0.301	0.274	8.11868e-06	Sub-epi
Slc7a5	4.35457e-09	-0.387041	0.345	0.326	8.70913e-06	Sub-epi
Thrsp	5.78468e-09	0.276601	0.456	0.466	1.15694e-05	Sub-epi
Tmprss2	6.06092e-09	0.426107	0.429	0.392	1.21218e-05	Sub-epi
Mrfap1	6.17039e-09	0.511662	0.411	0.417	1.23408e-05	Sub-epi
Sbspon	6.98594e-09	0.784821	0.366	0.372	1.39719e-05	Sub-epi
Noxa1	7.18368e-09	1.37283	0.262	0.235	1.43674e-05	Sub-epi
Pdzk1ip1	7.61335e-09	0.295134	0.254	0.319	1.52267e-05	Sub-epi
Pde7a	8.02135e-09	-0.305673	0.479	0.522	1.60427e-05	Sub-epi
Pla2g7	9.64824e-09	0.568458	0.235	0.255	1.92965e-05	Sub-epi
Fut4	1.29871e-08	0.364923	0.252	0.304	2.59742e-05	Sub-epi
Prc1	1.4205e-08	-3.38936	0.355	0.326	2.84099e-05	Sub-epi
Lifr	1.58445e-08	0.283392	0.286	0.29	3.1689e-05	Sub-epi
Plet1	1.59235e-08	0.535878	0.43	0.423	3.1847e-05	Sub-epi
Thbs1	1.80021e-08	-0.453047	0.458	0.481	3.60042e-05	Sub-epi
Tbc1d8	2.11602e-08	-0.367746	0.312	0.301	4.23204e-05	Sub-epi
Icam2	2.23985e-08	0.750585	0.303	0.263	4.4797e-05	Sub-epi
Thy1	2.8236e-08	-0.302935	0.448	0.405	5.6472e-05	Sub-epi
Jag2	3.25345e-08	0.324759	0.487	0.488	6.5069e-05	Sub-epi
Tsc22d1	3.27596e-08	0.303903	0.559	0.575	6.55192e-05	Sub-epi
Laptm5	3.56052e-08	0.479408	0.213	0.319	7.12103e-05	Sub-epi
Zfp367	4.2632e-08	-2.28646	0.439	0.419	8.52639e-05	Sub-epi
Atp2b2	4.65319e-08	0.47111	0.433	0.506	9.30639e-05	Sub-epi
Eef1a1	6.03202e-08	0.376218	0.338	0.312	0.00012064	Sub-epi
Csf3	6.09369e-08	0.255219	0.337	0.378	0.000121874	Sub-epi
Rnd3	6.72328e-08	-0.377164	0.362	0.418	0.000134466	Sub-epi
Neurl1b	7.09629e-08	-1.45955	0.322	0.39	0.000141926	Sub-epi
Ecm1	7.11459e-08	0.549564	0.356	0.34	0.000142292	Sub-epi
Timp1	7.55499e-08	-0.447232	0.219	0.294	0.0001511	Sub-epi
Sectm1b	8.12424e-08	-0.867928	0.238	0.264	0.000162485	Sub-epi
Il2rb	8.67766e-08	0.527839	0.191	0.289	0.000173553	Sub-epi
Klf5	1.40287e-07	0.289353	0.218	0.322	0.000280574	Sub-epi
Ssh3	1.58928e-07	0.274398	0.451	0.448	0.000317856	Sub-epi
Sra1	1.88675e-07	-0.251852	0.327	0.391	0.00037735	Sub-epi
Wnt7a	1.89005e-07	0.962444	0.301	0.315	0.00037801	Sub-epi
Pafah1b3	2.05129e-07	-0.497986	0.21	0.276	0.000410257	Sub-epi
Tuft1	2.12935e-07	-0.33406	0.383	0.36	0.00042587	Sub-epi
Calcrl	2.15182e-07	-0.487553	0.319	0.31	0.000430364	Sub-epi
Myzap	2.36711e-07	0.251947	0.265	0.258	0.000473423	Sub-epi
Lox	2.53183e-07	0.915858	0.356	0.36	0.000506366	Sub-epi
Mtcl1	2.77002e-07	-0.548603	0.384	0.444	0.000554004	Sub-epi
Tmtc1	5.17774e-07	-0.355609	0.364	0.426	0.00103555	Sub-epi
Psap	5.32325e-07	0.44493	0.44	0.448	0.00106465	Sub-epi
Mvp	5.53579e-07	0.535055	0.294	0.274	0.00110716	Sub-epi
Apobec1	7.53907e-07	-0.608208	0.328	0.316	0.00150781	Sub-epi
Mfge8	8.31387e-07	0.65274	0.394	0.399	0.00166277	Sub-epi
Tmed3	9.02453e-07	0.372371	0.334	0.332	0.00180491	Sub-epi
Snx8	9.65706e-07	-0.323315	0.405	0.431	0.00193141	Sub-epi
Tacc3	1.14657e-06	-2.18498	0.285	0.334	0.00229313	Sub-epi
Epha8	1.49136e-06	-1.43285	0.35	0.388	0.00298272	Sub-epi
Vash1	1.58504e-06	-0.328411	0.402	0.385	0.00317007	Sub-epi
Fam43a	1.67516e-06	0.327993	0.257	0.304	0.00335032	Sub-epi
Nrg4	2.33213e-06	0.698479	0.296	0.247	0.00466427	Sub-epi
Adh1	2.68309e-06	-2.11631	0.455	0.447	0.00536617	Sub-epi
Naaa	2.81635e-06	0.578737	0.345	0.338	0.0056327	Sub-epi
Hk2	3.24022e-06	-0.705593	0.241	0.318	0.00648044	Sub-epi
Ifitm3	3.61031e-06	0.469405	0.318	0.313	0.00722061	Sub-epi
Hist1h1a	4.59585e-06	-2.15084	0.307	0.349	0.0091917	Sub-epi
Slc7a10	5.28887e-06	0.69621	0.206	0.304	0.0105777	Sub-epi
N4bp3	5.5914e-06	-0.271519	0.439	0.469	0.0111828	Sub-epi
Sv2b	5.79585e-06	-0.39666	0.354	0.376	0.0115917	Sub-epi
Bst2	5.94451e-06	0.385366	0.488	0.5	0.011889	Sub-epi
Bex3	6.15507e-06	0.378856	0.248	0.282	0.0123101	Sub-epi
Npr1	7.51559e-06	-0.59606	0.437	0.434	0.0150312	Sub-epi
Ovgp1	7.53339e-06	0.267824	0.258	0.29	0.0150668	Sub-epi
Lrpap1	8.06882e-06	0.356405	0.379	0.374	0.0161376	Sub-epi
Map3k5	8.5118e-06	-0.580816	0.396	0.421	0.0170236	Sub-epi
Isg15	9.50612e-06	0.658286	0.32	0.287	0.0190122	Sub-epi
Hoxb9	9.58383e-06	0.325547	0.275	0.202	0.0191677	Sub-epi
Cd24a	1.1573e-05	0.414958	0.379	0.37	0.023146	Sub-epi
Dkk3	1.28778e-05	0.285372	0.454	0.462	0.0257555	Sub-epi
Gda	1.30708e-05	-0.533729	0.281	0.243	0.0261417	Sub-epi
Tmem132e	1.51374e-05	-1.0271	0.284	0.202	0.0302748	Sub-epi
Rtn1	2.2828e-05	0.52676	0.251	0.281	0.045656	Sub-epi
Apol6	2.39099e-05	-0.534468	0.216	0.3	0.0478197	Sub-epi
Qsox1	2.48385e-05	0.397295	0.389	0.389	0.0496769	Sub-epi
Rinl	3.07035e-05	0.300514	0.33	0.346	0.0614069	Sub-epi
Frzb	3.28205e-05	-0.510378	0.252	0.275	0.065641	Sub-epi
Tk1	3.55825e-05	-2.5309	0.381	0.318	0.071165	Sub-epi
Ankrd33b	3.73184e-05	0.303461	0.343	0.347	0.0746368	Sub-epi
Anpep	3.85051e-05	0.426914	0.468	0.478	0.0770102	Sub-epi
Hopx	3.89826e-05	0.515304	0.405	0.472	0.0779651	Sub-epi
St8sia4	3.95622e-05	0.411371	0.289	0.268	0.0791245	Sub-epi
Coro1a	4.6595e-05	0.515819	0.332	0.315	0.09319	Sub-epi
Pex11a	5.07625e-05	0.282562	0.289	0.287	0.101525	Sub-epi
Dsp	5.45654e-05	0.614649	0.231	0.314	0.109131	Sub-epi
Susd1	6.05767e-05	0.433861	0.342	0.383	0.121153	Sub-epi
Wnt6	6.55117e-05	-0.671933	0.266	0.321	0.131023	Sub-epi
Cxcl14	6.92858e-05	-0.728768	0.349	0.393	0.138572	Sub-epi
Aqp8	7.37128e-05	0.606123	0.418	0.416	0.147426	Sub-epi
Eppk1	8.43681e-05	0.539383	0.352	0.36	0.168736	Sub-epi
Tmprss11g	8.89986e-05	-0.365136	0.397	0.391	0.177997	Sub-epi
Cited4	9.97984e-05	0.69612	0.36	0.437	0.199597	Sub-epi
Rxfp1	0.000102707	-0.354083	0.856	0.839	0.205413	Sub-epi
Cd244a	0.000107431	0.638722	0.293	0.349	0.214861	Sub-epi
Isyna1	0.000161847	-0.406127	0.457	0.481	0.323694	Sub-epi
Gm2a	0.000170437	1.11157	0.356	0.362	0.340874	Sub-epi
Ckap2	0.000180103	-2.11399	0.299	0.323	0.360206	Sub-epi
Crb3	0.00018077	0.888903	0.25	0.252	0.361539	Sub-epi
Grhl2	0.000193725	0.4779	0.311	0.321	0.387451	Sub-epi
Cox4i2	0.000196738	-0.606426	0.447	0.347	0.393475	Sub-epi
Cdca2	0.000208975	-3.04427	0.284	0.301	0.41795	Sub-epi
Nr4a1	0.000212842	-0.258564	0.454	0.424	0.425684	Sub-epi
Prnp	0.000258301	0.54285	0.328	0.328	0.516602	Sub-epi
Tmem176b	0.00026535	0.261945	0.298	0.346	0.530699	Sub-epi
Arl6ip1	0.000275712	-0.442485	0.359	0.394	0.551425	Sub-epi
Cldn4	0.000336472	0.918032	0.218	0.269	0.672944	Sub-epi
Skap1	0.000348344	0.425614	0.226	0.302	0.696688	Sub-epi
Tbx2	0.000378574	-0.678035	0.203	0.262	0.757149	Sub-epi
Il17rb	0.0003803	0.587364	0.505	0.508	0.7606	Sub-epi
Tmem30b	0.000403409	0.898317	0.193	0.256	0.806818	Sub-epi
Mal	0.000440967	0.343668	0.388	0.399	0.881933	Sub-epi
2025-09-01	0.000480589	0.424654	0.296	0.314	0.961178	Sub-epi
Ccnb2	0.000510799	-2.40999	0.339	0.312	1	Sub-epi
Myo1b	0.000549423	-0.380288	0.282	0.302	1	Sub-epi
Enpp1	0.000550003	0.472305	0.23	0.261	1	Sub-epi
Pglyrp1	0.000651758	0.505733	0.157	0.266	1	Sub-epi
Ctss	0.000670954	0.46239	0.266	0.314	1	Sub-epi
Cdh5	0.00080753	0.288564	0.396	0.394	1	Sub-epi
Sema6b	0.000834535	-0.433692	0.304	0.343	1	Sub-epi
Sox9	0.000894964	0.311972	0.348	0.332	1	Sub-epi
Hist1h2ae	0.000931689	-1.32309	0.274	0.28	1	Sub-epi
Dock9	0.000992251	0.344972	0.331	0.335	1	Sub-epi
Sgms2	0.00111464	0.425698	0.31	0.383	1	Sub-epi
Plk1	0.00116649	-1.78241	0.297	0.296	1	Sub-epi
Arhgef39	0.00126317	-3.1523	0.267	0.347	1	Sub-epi
Arhgap44	0.00134041	0.317364	0.362	0.364	1	Sub-epi
Il1r1	0.0013807	-0.736468	0.358	0.399	1	Sub-epi
St14	0.00139532	0.294919	0.246	0.265	1	Sub-epi
Scube1	0.00141773	-0.254054	0.591	0.591	1	Sub-epi
Acta2	0.00153832	0.25299	0.384	0.403	1	Sub-epi
Rec8	0.00157825	-0.628687	0.383	0.326	1	Sub-epi
Pimreg	0.00185322	-3.28521	0.356	0.304	1	Sub-epi
Lbp	0.00227126	0.486563	0.323	0.317	1	Sub-epi
Tmem158	0.00254581	0.650551	0.356	0.404	1	Sub-epi
Emid1	0.00264639	-0.330272	0.344	0.382	1	Sub-epi
Kif2c	0.00298568	-2.81236	0.229	0.264	1	Sub-epi
Dpf3	0.00306321	-0.335031	0.295	0.318	1	Sub-epi
Ly6a	0.00319795	0.736126	0.247	0.286	1	Sub-epi
Clec9a	0.00361934	0.647669	0.281	0.179	1	Sub-epi
Alox15	0.00368938	0.466509	0.328	0.361	1	Sub-epi
Plk2	0.00405692	0.306927	0.32	0.315	1	Sub-epi
Clec2d	0.0041263	0.39034	0.481	0.506	1	Sub-epi
Pcp4	0.00448401	0.25153	0.311	0.35	1	Sub-epi
Mest	0.0046892	-0.257315	0.241	0.274	1	Sub-epi
Clec14a	0.0047042	0.686941	0.293	0.358	1	Sub-epi
Fli1	0.00475287	-0.292683	0.367	0.322	1	Sub-epi
Ndufa4l2	0.00678768	0.395678	0.261	0.194	1	Sub-epi
Jak3	0.00690234	0.341099	0.329	0.333	1	Sub-epi
Kifc1	0.00716753	-2.67565	0.372	0.377	1	Sub-epi
Sgms1	0.00850745	-0.376902	0.223	0.254	1	Sub-epi
Racgap1	0.00888961	-2.82759	0.313	0.32	1	Sub-epi
Sectm1a	0	-0.756074	0.045	0.434	0	Sub-endo
mt-Nd6	0	-3.06397	0.299	0.688	0	Sub-endo
mt-Co2	0	-2.62729	0.308	0.664	0	Sub-endo
mt-Co1	0	-2.4602	0.296	0.623	0	Sub-endo
Ankle1	0	-4.46866	0.096	0.42	0	Sub-endo
Stmn4	0	-1.378	0.178	0.497	0	Sub-endo
Adcyap1r1	0	-3.90403	0.117	0.426	0	Sub-endo
Syt6	0	-1.23787	0.141	0.446	0	Sub-endo
Fcgbp	0	-0.453909	0.075	0.359	0	Sub-endo
Dcn	0	-2.03409	0.256	0.538	0	Sub-endo
Ptpn18	0	-1.42339	0.146	0.427	0	Sub-endo
Fam83a	0	-1.10063	0.044	0.313	0	Sub-endo
Col7a1	0	2.31109	0.75	0.485	0	Sub-endo
Siglecg	0	-1.63672	0.04	0.305	0	Sub-endo
Lif	0	-1.152	0.195	0.456	0	Sub-endo
mt-Atp8	0	-3.12163	0.187	0.448	0	Sub-endo
Clca2	0	-1.24056	0.052	0.312	0	Sub-endo
Gja4	0	-1.40019	0.146	0.396	0	Sub-endo
Rapgef3	0	-1.13133	0.166	0.416	0	Sub-endo
Gimap1	0	-0.512553	0.095	0.345	0	Sub-endo
Il12rb1	0	-1.45115	0.107	0.355	0	Sub-endo
mt-Atp6	0	-2.45996	0.234	0.482	0	Sub-endo
A2m	0	1.96183	0.66	0.42	0	Sub-endo
Ccl3	0	0.548927	0.3	0.065	0	Sub-endo
Tmprss11a	0	-3.77128	0.075	0.309	0	Sub-endo
Pth1r	0	1.75488	0.869	0.638	0	Sub-endo
H2-Ob	0	-1.73888	0.069	0.295	0	Sub-endo
C1qtnf9	0	-2.13157	0.081	0.306	0	Sub-endo
Ptchd1	0	0.992258	0.282	0.057	0	Sub-endo
Acat3	0	0.741061	0.314	0.094	0	Sub-endo
Adgrg1	0	-0.485169	0.152	0.37	0	Sub-endo
Ces2g	0	-2.96489	0.087	0.3	0	Sub-endo
Il12b	0	-2.51948	0.044	0.254	0	Sub-endo
Ybx2	0	-2.63765	0.216	0.424	0	Sub-endo
Cryab	0	-1.4199	0.234	0.436	0	Sub-endo
Racgap1	0	-3.58023	0.154	0.352	0	Sub-endo
Gsn	0	-1.86049	0.578	0.775	0	Sub-endo
Nptx1	0	-1.82667	0.141	0.331	0	Sub-endo
Prnd	0	-1.37645	0.188	0.378	0	Sub-endo
Unc5cl	0	-0.734012	0.384	0.568	0	Sub-endo
Ecel1	0	1.26683	0.071	0.253	0	Sub-endo
Tspan1	0	-1.51859	0.087	0.268	0	Sub-endo
Cyp3a59	0	-2.89198	0.097	0.277	0	Sub-endo
Egln3	0	-0.715913	0.134	0.313	0	Sub-endo
Rasgrp1	0	-0.808685	0.083	0.257	0	Sub-endo
Hoxb9	0	-0.570727	0.085	0.254	0	Sub-endo
Iqgap3	0	-4.00869	0.197	0.366	0	Sub-endo
Sparc	0	-1.20479	0.541	0.709	0	Sub-endo
Kif23	0	-4.41525	0.092	0.255	0	Sub-endo
Cpxm2	0	2.59838	0.637	0.481	0	Sub-endo
Mfng	0	-0.967581	0.194	0.333	0	Sub-endo
Osr2	0	1.26168	0.845	0.715	0	Sub-endo
Axin2	0	1.78324	0.705	0.582	0	Sub-endo
Rxfp1	0	1.56042	0.929	0.826	0	Sub-endo
Gas6	0	1.42875	0.793	0.723	0	Sub-endo
Ramp3	0	2.24695	0.72	0.65	0	Sub-endo
Gzma	4.82466e-308	-0.614237	0.108	0.327	9.64931e-305	Sub-endo
Sel1l3	4.38331e-307	-1.37721	0.196	0.294	8.76662e-304	Sub-endo
Cenpf	5.37032e-307	-2.33378	0.113	0.271	1.07406e-303	Sub-endo
Efna1	1.76949e-306	-0.713341	0.188	0.334	3.53898e-303	Sub-endo
Hand2	3.38213e-306	0.766913	0.823	0.646	6.76427e-303	Sub-endo
Ifi205	1.18325e-305	-3.4753	0.099	0.308	2.36651e-302	Sub-endo
Lmod1	4.73208e-305	-1.10512	0.123	0.285	9.46415e-302	Sub-endo
Dsg2	9.79265e-301	-0.839836	0.256	0.386	1.95853e-297	Sub-endo
Aqp5	4.04502e-297	-0.627895	0.159	0.351	8.09005e-294	Sub-endo
Sv2b	4.46173e-294	-1.03754	0.126	0.421	8.92345e-291	Sub-endo
Col1a1	3.12911e-291	-0.730113	0.937	0.941	6.25823e-288	Sub-endo
Far2	2.7595e-289	-1.41822	0.155	0.285	5.519e-286	Sub-endo
mt-Co3	2.21806e-288	-2.65249	0.314	0.503	4.43612e-285	Sub-endo
Igkc	3.13685e-283	-1.506	0.173	0.415	6.2737e-280	Sub-endo
Ikzf3	3.29908e-281	-1.3208	0.144	0.321	6.59816e-278	Sub-endo
Dipk2b	1.37822e-279	-1.46754	0.16	0.349	2.75644e-276	Sub-endo
Mybpc1	9.12609e-278	3.76012	0.556	0.479	1.82522e-274	Sub-endo
Sox9	1.17095e-277	-1.15789	0.195	0.366	2.34191e-274	Sub-endo
Ckmt1	1.82351e-277	-1.08655	0.114	0.337	3.64702e-274	Sub-endo
Met	9.87062e-277	-1.07356	0.079	0.285	1.97412e-273	Sub-endo
Prc1	1.00397e-275	-4.16956	0.228	0.357	2.00793e-272	Sub-endo
Pla2g10	1.01238e-275	-0.473823	0.251	0.362	2.02475e-272	Sub-endo
Dsp	1.79178e-273	-1.15445	0.152	0.318	3.58355e-270	Sub-endo
Fgf1	2.24239e-272	-0.505847	0.076	0.284	4.48478e-269	Sub-endo
Slc12a3	1.1203e-270	-1.15354	0.266	0.396	2.2406e-267	Sub-endo
Cd300lg	1.13271e-270	-3.03313	0.104	0.256	2.26542e-267	Sub-endo
Oit1	2.29305e-269	-1.44092	0.098	0.277	4.58611e-266	Sub-endo
Ctla2a	4.53908e-269	-1.67399	0.28	0.551	9.07816e-266	Sub-endo
Pirb	5.01482e-269	-1.04535	0.188	0.284	1.00296e-265	Sub-endo
Hoxb6	5.68512e-269	-0.733894	0.308	0.554	1.13702e-265	Sub-endo
Thrsp	1.66994e-267	-0.92102	0.243	0.51	3.33988e-264	Sub-endo
Gimap4	2.41982e-267	-1.1268	0.137	0.341	4.83964e-264	Sub-endo
Slc44a3	2.89294e-266	-1.4509	0.186	0.368	5.78587e-263	Sub-endo
Slain1	2.9016e-266	-1.48226	0.091	0.33	5.80321e-263	Sub-endo
Ttll2	9.97639e-264	-2.05235	0.055	0.25	1.99528e-260	Sub-endo
Kif2c	1.02049e-261	-3.37735	0.151	0.275	2.04098e-258	Sub-endo
Alox12e	1.21052e-260	-1.03769	0.199	0.441	2.42103e-257	Sub-endo
Wfdc3	2.91538e-259	-0.735015	0.099	0.265	5.83076e-256	Sub-endo
Ndrg1	1.36333e-258	-1.61321	0.087	0.336	2.72666e-255	Sub-endo
Flt1	2.87183e-257	-1.12565	0.184	0.402	5.74366e-254	Sub-endo
Wdr72	7.95327e-257	-1.98448	0.134	0.25	1.59065e-253	Sub-endo
Arg2	1.23224e-256	-1.32086	0.17	0.42	2.46448e-253	Sub-endo
Sh2d4b	7.95277e-255	-0.751153	0.178	0.391	1.59055e-251	Sub-endo
Sult1d1	4.14806e-254	-0.31545	0.15	0.284	8.29612e-251	Sub-endo
Arhgap9	3.67394e-253	-0.697242	0.132	0.29	7.34787e-250	Sub-endo
Ripor3	1.37341e-251	-3.022	0.169	0.286	2.74682e-248	Sub-endo
Nusap1	8.8998e-251	-3.64648	0.177	0.366	1.77996e-247	Sub-endo
Arhgef15	1.29224e-250	-1.15394	0.177	0.367	2.58447e-247	Sub-endo
Trp53i11	3.00085e-248	-0.74457	0.225	0.388	6.00171e-245	Sub-endo
Ttll10	1.3006e-247	-0.765071	0.145	0.351	2.60119e-244	Sub-endo
Lhx6	1.37024e-247	-1.26087	0.231	0.379	2.74049e-244	Sub-endo
Tmem30b	2.81726e-247	-5.01114	0.114	0.263	5.63452e-244	Sub-endo
Hoxb7	9.29484e-247	-0.559535	0.284	0.373	1.85897e-243	Sub-endo
Lyve1	4.44139e-246	-0.443684	0.23	0.41	8.88278e-243	Sub-endo
Sox18	1.41008e-245	-1.42562	0.183	0.388	2.82017e-242	Sub-endo
Lamb3	3.27511e-245	-0.864447	0.338	0.462	6.55022e-242	Sub-endo
Cdh11	1.1405e-243	1.35979	0.572	0.38	2.281e-240	Sub-endo
Kif22	2.32433e-241	-4.03744	0.113	0.34	4.64866e-238	Sub-endo
Slc1a5	1.69049e-240	-1.32018	0.399	0.58	3.38099e-237	Sub-endo
Anln	6.2733e-240	-3.44202	0.137	0.259	1.25466e-236	Sub-endo
Kcnq1	2.76751e-239	-1.16595	0.102	0.375	5.53502e-236	Sub-endo
Plaat3	3.87955e-239	-1.01172	0.268	0.482	7.75911e-236	Sub-endo
Smim5	1.45802e-238	-0.450932	0.21	0.376	2.91603e-235	Sub-endo
Adh1	1.31776e-236	-2.93885	0.263	0.489	2.63551e-233	Sub-endo
Troap	1.78801e-235	-4.16472	0.173	0.348	3.57602e-232	Sub-endo
P2rx1	1.44224e-233	-1.23385	0.113	0.326	2.88448e-230	Sub-endo
Dnah14	3.91248e-233	-0.261689	0.157	0.352	7.82496e-230	Sub-endo
Gcnt3	2.65712e-232	-0.96251	0.203	0.39	5.31424e-229	Sub-endo
mt-Nd5	4.93321e-231	-2.95612	0.212	0.424	9.86642e-228	Sub-endo
Dio2	1.8328e-229	1.19951	0.64	0.413	3.6656e-226	Sub-endo
Myh14	4.18117e-229	-1.1662	0.268	0.396	8.36234e-226	Sub-endo
Sox17	5.36513e-229	-0.998454	0.32	0.527	1.07303e-225	Sub-endo
mt-Nd1	8.29975e-229	-2.93845	0.13	0.365	1.65995e-225	Sub-endo
Sorbs2	1.06335e-228	-0.745153	0.249	0.347	2.12669e-225	Sub-endo
Il17re	1.29198e-228	-0.967051	0.105	0.359	2.58395e-225	Sub-endo
Neurl1b	2.89379e-228	-2.02071	0.291	0.386	5.78758e-225	Sub-endo
Thbd	8.20348e-227	-1.62678	0.289	0.509	1.6407e-223	Sub-endo
Pcdh12	1.25957e-226	-0.787736	0.129	0.326	2.51914e-223	Sub-endo
Hdc	1.55117e-226	-0.765011	0.26	0.487	3.10235e-223	Sub-endo
Adam8	1.61145e-226	-0.721066	0.27	0.509	3.2229e-223	Sub-endo
Cblc	4.28234e-224	-1.04218	0.201	0.341	8.56469e-221	Sub-endo
Slc52a3	6.27217e-224	-0.508261	0.301	0.435	1.25443e-220	Sub-endo
Vwf	1.1058e-223	-2.01618	0.14	0.351	2.2116e-220	Sub-endo
Prr15l	6.3712e-223	-0.395483	0.114	0.253	1.27424e-219	Sub-endo
Eps8l2	1.91888e-222	-0.327134	0.163	0.409	3.83775e-219	Sub-endo
Prss23	3.70086e-222	-2.42253	0.076	0.265	7.40172e-219	Sub-endo
Nfib	5.08815e-221	-2.18722	0.32	0.453	1.01763e-217	Sub-endo
Exoc3l2	3.60036e-219	-0.710509	0.218	0.277	7.20072e-216	Sub-endo
Cldn4	2.65065e-218	-1.16565	0.154	0.275	5.3013e-215	Sub-endo
Ppp2r2c	5.26032e-218	-0.74679	0.216	0.326	1.05206e-214	Sub-endo
Lef1	1.08153e-217	1.78579	0.555	0.369	2.16305e-214	Sub-endo
Jag2	1.2723e-217	-0.941869	0.354	0.516	2.5446e-214	Sub-endo
Spag5	6.46606e-215	-4.44902	0.219	0.327	1.29321e-211	Sub-endo
Epas1	1.4621e-214	-1.17136	0.222	0.4	2.9242e-211	Sub-endo
Pimreg	7.40479e-214	-4.21933	0.165	0.353	1.48096e-210	Sub-endo
Anxa3	3.15216e-213	-1.94988	0.307	0.497	6.30431e-210	Sub-endo
Slc24a4	2.02714e-212	-2.69034	0.119	0.356	4.05428e-209	Sub-endo
Obp2a	3.04196e-212	0.521137	0.261	0.107	6.08393e-209	Sub-endo
mt-Nd4l	1.29697e-211	-3.16863	0.203	0.426	2.59394e-208	Sub-endo
Ankrd33b	3.15277e-210	-0.365044	0.254	0.365	6.30554e-207	Sub-endo
Pkmyt1	8.05229e-210	-3.69275	0.306	0.437	1.61046e-206	Sub-endo
Rgs16	2.39533e-209	-0.671232	0.09	0.289	4.79066e-206	Sub-endo
Prkch	2.54542e-209	-1.11918	0.144	0.306	5.09084e-206	Sub-endo
Fam167b	9.12252e-207	-0.697789	0.267	0.369	1.8245e-203	Sub-endo
AU021092	4.26621e-205	-0.957977	0.286	0.383	8.53242e-202	Sub-endo
Card10	1.04421e-204	-0.6652	0.195	0.405	2.08842e-201	Sub-endo
Esco2	1.45777e-201	-5.35766	0.123	0.273	2.91554e-198	Sub-endo
Tc2n	2.1288e-201	-0.664758	0.22	0.314	4.2576e-198	Sub-endo
Col5a3	2.80427e-201	-1.32131	0.437	0.587	5.60855e-198	Sub-endo
Efnb2	4.59498e-201	-0.257197	0.209	0.401	9.18996e-198	Sub-endo
Sypl	1.72472e-198	-0.316418	0.185	0.367	3.44944e-195	Sub-endo
Cdk1	1.13872e-197	-2.73686	0.179	0.327	2.27744e-194	Sub-endo
Tpm2	1.36362e-197	-1.19224	0.514	0.634	2.72724e-194	Sub-endo
Cenpe	1.56978e-197	-2.59004	0.208	0.37	3.13956e-194	Sub-endo
Fgd5	7.34628e-197	-1.28076	0.205	0.29	1.46926e-193	Sub-endo
Inhbb	2.01077e-195	-1.43696	0.446	0.54	4.02155e-192	Sub-endo
Myo1g	1.10427e-193	-0.670989	0.106	0.293	2.20853e-190	Sub-endo
Pkp3	2.56496e-193	-0.633317	0.185	0.413	5.12991e-190	Sub-endo
Slc28a3	4.11358e-193	-1.27608	0.137	0.261	8.22716e-190	Sub-endo
Plcb2	5.32289e-193	-0.852617	0.238	0.427	1.06458e-189	Sub-endo
Ocln	6.63257e-193	-0.694253	0.129	0.252	1.32651e-189	Sub-endo
Ptch1	1.12482e-191	1.10875	0.629	0.473	2.24965e-188	Sub-endo
Acot7	3.30404e-191	-0.763607	0.354	0.54	6.60808e-188	Sub-endo
Padi1	1.02185e-189	-0.936241	0.246	0.439	2.0437e-186	Sub-endo
Pkdcc	2.46021e-189	0.646279	0.726	0.589	4.92041e-186	Sub-endo
S1pr4	4.40357e-189	-0.400698	0.229	0.352	8.80713e-186	Sub-endo
Pcolce	9.39071e-189	-1.46226	0.31	0.501	1.87814e-185	Sub-endo
Igha	2.907e-188	-2.08852	0.198	0.365	5.81401e-185	Sub-endo
Cdh13	3.83572e-188	-0.456482	0.157	0.312	7.67144e-185	Sub-endo
Tmem255b	2.11541e-187	-1.04031	0.197	0.36	4.23083e-184	Sub-endo
Ptger3	6.3345e-187	-0.34437	0.098	0.292	1.2669e-183	Sub-endo
Msx1	7.07048e-187	-1.12761	0.483	0.572	1.4141e-183	Sub-endo
Cyp26b1	1.37736e-186	-0.943704	0.177	0.38	2.75472e-183	Sub-endo
Penk	3.29376e-186	-2.01242	0.169	0.421	6.58752e-183	Sub-endo
P4hb	6.0512e-186	-1.00645	0.409	0.587	1.21024e-182	Sub-endo
Akr1c19	7.54249e-186	-1.55669	0.187	0.356	1.5085e-182	Sub-endo
Fst	3.30707e-184	-2.23431	0.427	0.505	6.61413e-181	Sub-endo
Slc6a2	5.13477e-184	1.51556	0.541	0.343	1.02695e-180	Sub-endo
Tmem252	5.45677e-184	-1.26607	0.194	0.316	1.09135e-180	Sub-endo
F2rl1	1.10953e-182	-0.984058	0.185	0.256	2.21907e-179	Sub-endo
F13a1	5.18779e-182	-2.1009	0.207	0.304	1.03756e-178	Sub-endo
Ppp1r16b	4.76679e-181	-0.68842	0.126	0.253	9.53358e-178	Sub-endo
Myrip	1.47423e-180	-0.816989	0.364	0.499	2.94846e-177	Sub-endo
Cdca2	1.929e-180	-4.03209	0.113	0.334	3.85799e-177	Sub-endo
Traf1	2.12435e-180	-0.859108	0.194	0.334	4.2487e-177	Sub-endo
Rasip1	1.09741e-178	-0.774046	0.239	0.395	2.19481e-175	Sub-endo
Jak3	1.7137e-178	-1.13081	0.165	0.367	3.42739e-175	Sub-endo
Lmcd1	3.19235e-178	-0.250979	0.17	0.3	6.3847e-175	Sub-endo
Rasd1	1.25878e-177	-0.896404	0.339	0.49	2.51757e-174	Sub-endo
Itgal	1.53773e-177	-0.647876	0.185	0.26	3.07547e-174	Sub-endo
Pkhd1l1	3.33722e-177	-0.985105	0.268	0.396	6.67444e-174	Sub-endo
Kifc1	1.42756e-176	-3.18246	0.282	0.396	2.85511e-173	Sub-endo
Tinagl1	2.5585e-175	-0.849398	0.182	0.254	5.117e-172	Sub-endo
Vamp5	4.39686e-175	-1.38865	0.195	0.4	8.79371e-172	Sub-endo
Tcf19	6.51797e-174	-3.09289	0.449	0.512	1.30359e-170	Sub-endo
Pglyrp1	2.64995e-173	-0.691132	0.143	0.252	5.2999e-170	Sub-endo
Siglec1	7.54456e-173	-0.840339	0.167	0.292	1.50891e-169	Sub-endo
Coro2a	9.40938e-173	-0.265985	0.168	0.339	1.88188e-169	Sub-endo
Uhrf1	1.16816e-172	-1.56748	0.276	0.46	2.33631e-169	Sub-endo
Ap1m2	6.25269e-172	-0.435739	0.218	0.305	1.25054e-168	Sub-endo
Lama3	2.02837e-171	-0.649959	0.297	0.425	4.05675e-168	Sub-endo
Mgll	9.53833e-171	-0.622416	0.208	0.304	1.90767e-167	Sub-endo
Noxa1	4.0428e-170	-1.07727	0.12	0.269	8.08561e-167	Sub-endo
Rtn1	1.82595e-169	-0.98443	0.132	0.301	3.6519e-166	Sub-endo
Syt15	2.82894e-168	-0.634166	0.125	0.309	5.65787e-165	Sub-endo
Kif18b	8.9206e-168	-3.66191	0.207	0.307	1.78412e-164	Sub-endo
Tk1	3.74589e-166	-3.11738	0.23	0.36	7.49177e-163	Sub-endo
Oasl2	6.80739e-166	-0.456422	0.26	0.469	1.36148e-162	Sub-endo
Tmsb10	1.83136e-165	-1.06903	0.266	0.477	3.66272e-162	Sub-endo
Pfkfb4	1.89582e-165	0.68076	0.197	0.322	3.79164e-162	Sub-endo
Coro1a	4.27405e-165	-0.944564	0.172	0.351	8.5481e-162	Sub-endo
Aqp8	1.09249e-164	-1.31339	0.331	0.435	2.18497e-161	Sub-endo
Rbm47	1.38101e-164	-0.734939	0.233	0.429	2.76202e-161	Sub-endo
Il4ra	5.04695e-164	-1.28345	0.347	0.502	1.00939e-160	Sub-endo
Neil3	1.06115e-163	-5.74611	0.089	0.256	2.1223e-160	Sub-endo
Laptm5	4.90552e-163	-1.11758	0.2	0.306	9.81105e-160	Sub-endo
S100a16	5.64447e-163	-0.805723	0.216	0.404	1.12889e-159	Sub-endo
Ms4a7	1.90529e-162	-0.464735	0.142	0.268	3.81058e-159	Sub-endo
Wfdc15b	3.20553e-162	-0.902835	0.212	0.432	6.41107e-159	Sub-endo
Cdca3	4.59448e-162	-3.20385	0.214	0.358	9.18895e-159	Sub-endo
Zfp367	4.91318e-162	-2.55447	0.313	0.448	9.82636e-159	Sub-endo
Psd4	6.58488e-162	-0.727218	0.207	0.307	1.31698e-158	Sub-endo
Krt7	1.36032e-161	-1.13956	0.225	0.379	2.72064e-158	Sub-endo
Cracr2b	1.44905e-161	-0.516776	0.182	0.358	2.89809e-158	Sub-endo
Kif20a	1.24285e-159	-3.73663	0.215	0.354	2.4857e-156	Sub-endo
Rapgef5	6.40717e-158	-0.461784	0.258	0.42	1.28143e-154	Sub-endo
Icam2	6.67151e-158	-1.99867	0.202	0.291	1.3343e-154	Sub-endo
Pla2g7	7.44101e-158	-0.697728	0.103	0.28	1.4882e-154	Sub-endo
Fzd6	9.89086e-158	-0.801379	0.193	0.368	1.97817e-154	Sub-endo
C3ar1	3.29594e-157	-1.77081	0.238	0.354	6.59188e-154	Sub-endo
Trbc1	3.93447e-157	-0.910796	0.123	0.263	7.86894e-154	Sub-endo
Bcl6b	1.74705e-155	-0.83064	0.203	0.407	3.49411e-152	Sub-endo
Cd14	2.57833e-155	-0.58535	0.272	0.349	5.15667e-152	Sub-endo
Igf2bp2	3.82118e-155	-2.18512	0.163	0.27	7.64237e-152	Sub-endo
Nfe2l3	9.43161e-155	-0.904997	0.241	0.38	1.88632e-151	Sub-endo
Ppl	1.94267e-154	-0.70906	0.221	0.412	3.88534e-151	Sub-endo
Tek	4.57557e-153	-1.88343	0.16	0.304	9.15114e-150	Sub-endo
Clspn	1.55149e-152	-3.02293	0.293	0.43	3.10297e-149	Sub-endo
Efhd1	2.56244e-152	-0.906709	0.421	0.57	5.12487e-149	Sub-endo
Traf3ip3	1.3343e-151	-0.833693	0.178	0.311	2.66859e-148	Sub-endo
Tbx1	6.33713e-151	-0.489223	0.215	0.316	1.26743e-147	Sub-endo
Csf3	1.0067e-150	-0.917172	0.215	0.397	2.01341e-147	Sub-endo
Nek2	3.69505e-150	-3.61147	0.191	0.281	7.39011e-147	Sub-endo
Lmo2	8.04455e-150	-0.88328	0.181	0.299	1.60891e-146	Sub-endo
Ehf	5.36814e-149	-0.392914	0.172	0.254	1.07363e-145	Sub-endo
Espl1	1.39248e-148	-4.04785	0.192	0.327	2.78496e-145	Sub-endo
Klra4	2.65859e-147	-0.507549	0.162	0.29	5.31719e-144	Sub-endo
Ces1d	3.49751e-147	-1.83267	0.277	0.325	6.99501e-144	Sub-endo
Fam171a2	3.78249e-147	-0.306305	0.282	0.471	7.56498e-144	Sub-endo
Bst2	5.11056e-147	-0.730514	0.344	0.528	1.02211e-143	Sub-endo
Igfbp6	2.31243e-146	-0.983699	0.448	0.588	4.62486e-143	Sub-endo
Atp2c2	4.60168e-146	-0.999025	0.26	0.426	9.20335e-143	Sub-endo
Ppp2r2b	1.15518e-145	-1.71581	0.276	0.422	2.31036e-142	Sub-endo
Pcdh11x	1.36457e-144	-0.959928	0.146	0.332	2.72914e-141	Sub-endo
Wnt5a	2.54313e-144	0.87036	0.665	0.569	5.08626e-141	Sub-endo
Lfng	3.40061e-144	-0.778241	0.12	0.272	6.80122e-141	Sub-endo
Spc24	8.45503e-144	-3.23278	0.255	0.329	1.69101e-140	Sub-endo
Cygb	2.7833e-143	-0.69284	0.272	0.443	5.56659e-140	Sub-endo
Adgrf5	5.08151e-143	-1.1999	0.197	0.286	1.0163e-139	Sub-endo
Slc31a2	1.63019e-142	-0.562694	0.226	0.416	3.26039e-139	Sub-endo
Nrgn	1.87228e-142	-0.588183	0.107	0.282	3.74456e-139	Sub-endo
Klf5	9.43255e-142	-0.681185	0.277	0.293	1.88651e-138	Sub-endo
Col26a1	2.42309e-141	2.80874	0.478	0.217	4.84619e-138	Sub-endo
Igfbp7	4.12536e-141	-0.653305	0.764	0.809	8.25071e-138	Sub-endo
Rims3	9.41062e-141	-0.916211	0.204	0.32	1.88212e-137	Sub-endo
Ap3b2	8.2388e-140	-0.914762	0.297	0.319	1.64776e-136	Sub-endo
Rgs5	3.01676e-139	-1.09203	0.236	0.293	6.03351e-136	Sub-endo
Sapcd2	3.57269e-138	-3.26708	0.13	0.258	7.14539e-135	Sub-endo
Hs3st1	9.65088e-138	-0.999825	0.261	0.28	1.93018e-134	Sub-endo
Ccl5	1.88455e-137	-0.491768	0.281	0.308	3.7691e-134	Sub-endo
Slc1a1	3.94266e-137	0.311137	0.192	0.323	7.88531e-134	Sub-endo
mt-Cytb	2.1796e-136	-2.86085	0.3	0.407	4.35921e-133	Sub-endo
Sh3rf2	3.0386e-136	-0.462127	0.253	0.408	6.0772e-133	Sub-endo
Tnfsf10	3.94967e-136	-0.689807	0.257	0.329	7.89934e-133	Sub-endo
Sft2d2	3.61047e-134	-0.53244	0.278	0.408	7.22094e-131	Sub-endo
Stra6	7.84933e-134	1.04504	0.545	0.4	1.56987e-130	Sub-endo
Pigr	9.34715e-134	-1.31174	0.239	0.381	1.86943e-130	Sub-endo
H3f3a	2.04044e-133	-1.07746	0.327	0.478	4.08089e-130	Sub-endo
Il2rg	2.11383e-132	-0.325953	0.157	0.261	4.22767e-129	Sub-endo
Scin	3.13664e-132	-1.10226	0.161	0.346	6.27328e-129	Sub-endo
Apln	8.87029e-132	-1.5417	0.19	0.288	1.77406e-128	Sub-endo
Bmp7	9.58162e-132	1.28722	0.597	0.541	1.91632e-128	Sub-endo
Map3k9	1.50684e-131	-0.836059	0.151	0.286	3.01369e-128	Sub-endo
Myo5c	3.48643e-131	-0.962528	0.241	0.361	6.97286e-128	Sub-endo
Plvap	8.13039e-131	-0.921328	0.28	0.44	1.62608e-127	Sub-endo
Arl4d	9.55682e-131	-1.702	0.428	0.493	1.91136e-127	Sub-endo
Ncapd2	1.88626e-129	-1.77149	0.23	0.387	3.77251e-126	Sub-endo
Hid1	2.6769e-129	-0.53893	0.181	0.311	5.3538e-126	Sub-endo
Trim47	1.82702e-128	-1.18106	0.463	0.562	3.65404e-125	Sub-endo
Kif21b	3.21661e-128	0.86172	0.187	0.27	6.43323e-125	Sub-endo
Flnb	3.68691e-128	-0.844698	0.218	0.396	7.37382e-125	Sub-endo
Sh2d5	1.44774e-127	-0.306141	0.233	0.276	2.89548e-124	Sub-endo
Crip1	3.87943e-127	-1.65145	0.302	0.43	7.75886e-124	Sub-endo
Svopl	4.574e-127	-1.36573	0.177	0.284	9.148e-124	Sub-endo
Plec	1.61604e-126	-0.719018	0.565	0.7	3.23207e-123	Sub-endo
Degs2	1.91168e-126	-0.340211	0.282	0.445	3.82335e-123	Sub-endo
Pcp4	2.40742e-126	-0.516929	0.256	0.355	4.81485e-123	Sub-endo
Bcat1	4.08064e-126	-1.08994	0.36	0.494	8.16127e-123	Sub-endo
Cgn	5.52053e-126	-0.774913	0.289	0.387	1.10411e-122	Sub-endo
Pcsk5	6.39102e-126	0.69642	0.651	0.545	1.2782e-122	Sub-endo
Il17rb	9.38054e-126	-0.464787	0.386	0.532	1.87611e-122	Sub-endo
Ptprf	1.12396e-125	-0.872777	0.254	0.409	2.24792e-122	Sub-endo
Ppp1r14a	1.91265e-125	-0.750345	0.56	0.652	3.8253e-122	Sub-endo
Emb	2.21039e-125	-1.07188	0.369	0.461	4.42079e-122	Sub-endo
Rnf180	1.0842e-124	0.483443	0.215	0.32	2.16839e-121	Sub-endo
Gbp2	2.13736e-124	-1.4563	0.313	0.411	4.27473e-121	Sub-endo
Tspan13	2.52509e-124	-1.39552	0.369	0.437	5.05018e-121	Sub-endo
Slc25a48	3.17558e-124	-0.465129	0.349	0.5	6.35115e-121	Sub-endo
Klf2	9.50033e-124	-1.08629	0.456	0.545	1.90007e-120	Sub-endo
mt-Nd2	1.08082e-123	-3.26042	0.159	0.336	2.16163e-120	Sub-endo
Hist1h1e	1.70592e-123	-1.60272	0.199	0.372	3.41183e-120	Sub-endo
Apcdd1	3.70191e-123	1.98264	0.516	0.396	7.40383e-120	Sub-endo
Cnn1	4.9543e-123	-1.10054	0.258	0.314	9.9086e-120	Sub-endo
Scube1	1.37776e-122	0.850241	0.661	0.576	2.75552e-119	Sub-endo
Cdc20	4.87828e-122	-3.28749	0.137	0.288	9.75655e-119	Sub-endo
Alox15	5.00678e-122	-0.963589	0.216	0.38	1.00136e-118	Sub-endo
Shtn1	8.28337e-122	-1.20891	0.503	0.571	1.65667e-118	Sub-endo
Krt18	1.67496e-121	-0.511949	0.25	0.37	3.34993e-118	Sub-endo
Cyth4	1.85617e-121	-0.328065	0.244	0.386	3.71234e-118	Sub-endo
Arhgef19	2.16464e-121	-0.795524	0.342	0.491	4.32929e-118	Sub-endo
Il11	3.63134e-121	-0.932594	0.152	0.292	7.26267e-118	Sub-endo
Sorl1	1.9332e-120	-0.740824	0.17	0.331	3.86639e-117	Sub-endo
Tspan8	5.34748e-120	-1.88992	0.182	0.312	1.0695e-116	Sub-endo
Smtn	9.2097e-120	-0.838604	0.553	0.65	1.84194e-116	Sub-endo
Npl	1.22636e-119	-0.642666	0.245	0.372	2.45272e-116	Sub-endo
Slc14a1	1.05857e-118	-0.589335	0.189	0.336	2.11713e-115	Sub-endo
Mpzl2	2.5036e-118	2.37562	0.424	0.254	5.00721e-115	Sub-endo
Wnt7a	2.5885e-118	-1.0186	0.208	0.332	5.177e-115	Sub-endo
Calb1	4.03427e-118	-0.351246	0.491	0.606	8.06855e-115	Sub-endo
Nrep	5.25585e-117	-0.676043	0.359	0.488	1.05117e-113	Sub-endo
Zfp366	8.55812e-117	-0.906772	0.283	0.386	1.71162e-113	Sub-endo
Cd72	1.15124e-116	-0.602378	0.205	0.267	2.30248e-113	Sub-endo
Zfp683	2.37331e-116	-0.889098	0.264	0.279	4.74661e-113	Sub-endo
Fry	7.48489e-115	-1.02816	0.158	0.308	1.49698e-111	Sub-endo
Atp1b1	2.0988e-114	-0.68241	0.327	0.465	4.1976e-111	Sub-endo
Tpx2	3.72898e-114	-3.30439	0.201	0.266	7.45796e-111	Sub-endo
St3gal6	6.82636e-114	-0.415824	0.193	0.311	1.36527e-110	Sub-endo
Postn	2.00132e-113	-2.74858	0.222	0.281	4.00264e-110	Sub-endo
Cxcl12	1.83182e-112	-1.3882	0.23	0.395	3.66364e-109	Sub-endo
Birc5	4.44265e-112	-3.28891	0.227	0.321	8.8853e-109	Sub-endo
Mmp15	6.40042e-112	0.574442	0.553	0.505	1.28008e-108	Sub-endo
Spon2	2.08326e-111	-0.85325	0.561	0.633	4.16653e-108	Sub-endo
Pstpip1	1.46611e-110	-0.992288	0.144	0.31	2.93221e-107	Sub-endo
Sell	1.72402e-110	-0.36262	0.229	0.332	3.44804e-107	Sub-endo
Hist1h2ap	1.90138e-110	-2.60046	0.239	0.345	3.80277e-107	Sub-endo
Nkd1	4.72973e-110	1.94444	0.551	0.528	9.45945e-107	Sub-endo
Ncapg	1.73325e-109	-4.47908	0.204	0.293	3.4665e-106	Sub-endo
Atad2	2.17118e-109	-1.44213	0.375	0.472	4.34236e-106	Sub-endo
Fcho1	4.31443e-109	-0.320046	0.27	0.366	8.62885e-106	Sub-endo
Caprin2	5.83404e-109	-0.65173	0.176	0.324	1.16681e-105	Sub-endo
Padi4	6.62256e-108	-0.749731	0.268	0.32	1.32451e-104	Sub-endo
Npr1	8.79291e-108	-1.76738	0.375	0.448	1.75858e-104	Sub-endo
Vill	1.68329e-107	-2.05289	0.209	0.341	3.36658e-104	Sub-endo
Acap1	1.70504e-107	-0.616262	0.339	0.377	3.41008e-104	Sub-endo
Sh2d2a	7.61925e-107	-0.943933	0.188	0.278	1.52385e-103	Sub-endo
Batf3	1.03701e-106	-1.27685	0.219	0.266	2.07402e-103	Sub-endo
Tuba1a	4.24738e-106	-1.09161	0.21	0.379	8.49476e-103	Sub-endo
Col4a1	1.20249e-105	-0.606987	0.634	0.721	2.40497e-102	Sub-endo
Ablim1	5.88386e-105	-0.726685	0.407	0.53	1.17677e-101	Sub-endo
Apol6	2.69262e-103	-1.42328	0.245	0.28	5.38525e-100	Sub-endo
Phlda1	5.50006e-103	-1.00006	0.364	0.481	1.10001e-99	Sub-endo
Ccna2	1.5358e-102	-2.37566	0.249	0.379	3.0716e-99	Sub-endo
Fam107b	2.65072e-102	-0.980732	0.296	0.41	5.30144e-99	Sub-endo
Mgp	1.57187e-101	0.898578	0.533	0.386	3.14374e-98	Sub-endo
Nupr1	2.06662e-101	-1.46627	0.143	0.279	4.13324e-98	Sub-endo
Abcc3	2.87627e-101	-1.23589	0.328	0.354	5.75255e-98	Sub-endo
Il4i1	4.72191e-101	-0.379402	0.198	0.312	9.44383e-98	Sub-endo
Cyyr1	1.32194e-100	-1.06527	0.283	0.392	2.64388e-97	Sub-endo
Ptgfrn	5.33795e-100	-0.395638	0.262	0.393	1.06759e-96	Sub-endo
Pnpla3	8.55615e-100	0.501816	0.212	0.324	1.71123e-96	Sub-endo
Gsto1	1.25588e-99	-0.30551	0.291	0.441	2.51176e-96	Sub-endo
Grid2ip	2.88976e-99	0.737152	0.287	0.39	5.77952e-96	Sub-endo
Tagln2	4.11961e-99	-0.923938	0.232	0.399	8.23922e-96	Sub-endo
Sema6a	6.15143e-99	0.305037	0.311	0.482	1.23029e-95	Sub-endo
Fut2	8.55358e-99	-1.28664	0.148	0.288	1.71072e-95	Sub-endo
Enpp1	1.0586e-98	-1.16778	0.114	0.28	2.11721e-95	Sub-endo
Thbs1	1.23862e-98	0.877699	0.555	0.457	2.47724e-95	Sub-endo
Mxd3	3.10273e-98	-4.03064	0.204	0.274	6.20546e-95	Sub-endo
Rad51	1.11068e-97	-3.0513	0.264	0.37	2.22136e-94	Sub-endo
Bdnf	1.46348e-97	-0.268549	0.163	0.325	2.92696e-94	Sub-endo
Cavin1	4.24083e-97	-1.05493	0.411	0.505	8.48166e-94	Sub-endo
Pcna	1.21881e-96	-1.20119	0.294	0.412	2.43762e-93	Sub-endo
Fgd2	1.52338e-96	-1.04696	0.146	0.283	3.04676e-93	Sub-endo
Tmem213	2.17445e-96	-0.512066	0.231	0.343	4.3489e-93	Sub-endo
C1qtnf1	4.81743e-96	-1.07247	0.184	0.342	9.63486e-93	Sub-endo
Cdkn3	5.53575e-96	-4.2283	0.236	0.267	1.10715e-92	Sub-endo
Gcnt2	1.08872e-94	0.925738	0.197	0.331	2.17745e-91	Sub-endo
Cdh1	1.09551e-94	-0.276183	0.293	0.421	2.19102e-91	Sub-endo
Adamts8	1.22481e-94	1.78454	0.525	0.456	2.44962e-91	Sub-endo
Nkd2	1.34877e-94	2.50192	0.493	0.361	2.69755e-91	Sub-endo
Hoxb8	1.41552e-94	-0.875511	0.351	0.469	2.83104e-91	Sub-endo
Kif26a	2.30025e-94	-0.491739	0.251	0.348	4.6005e-91	Sub-endo
Car3	2.50009e-94	-1.82042	0.158	0.281	5.00018e-91	Sub-endo
Fndc5	4.14805e-94	0.476582	0.464	0.283	8.2961e-91	Sub-endo
Slc13a5	1.68283e-93	-0.450282	0.381	0.416	3.36567e-90	Sub-endo
Wfdc1	2.73826e-93	0.983373	0.565	0.452	5.47652e-90	Sub-endo
Nos1ap	3.05472e-93	-0.794951	0.352	0.472	6.10944e-90	Sub-endo
Gpc1	3.60605e-93	0.886015	0.573	0.457	7.2121e-90	Sub-endo
Adi1	1.37312e-92	-0.324921	0.266	0.392	2.74624e-89	Sub-endo
Aqp1	9.60918e-92	-2.05153	0.157	0.298	1.92184e-88	Sub-endo
Kctd12	1.10201e-91	-0.74661	0.32	0.456	2.20402e-88	Sub-endo
Sema4a	1.19972e-91	-0.441625	0.246	0.365	2.39943e-88	Sub-endo
Sema3g	1.55237e-91	0.39651	0.189	0.311	3.10474e-88	Sub-endo
Fermt1	1.64709e-91	-0.402689	0.217	0.27	3.29417e-88	Sub-endo
Crb3	1.98138e-91	-0.619743	0.211	0.26	3.96276e-88	Sub-endo
Rrm2	7.60647e-91	-2.82491	0.309	0.365	1.52129e-87	Sub-endo
Fam13a	1.25563e-89	-0.433791	0.211	0.343	2.51127e-86	Sub-endo
Ccnb2	3.03877e-89	-2.37509	0.23	0.339	6.07754e-86	Sub-endo
Krt19	4.47417e-89	-0.531105	0.331	0.454	8.94834e-86	Sub-endo
Klrb1f	5.15833e-89	-0.651131	0.298	0.365	1.03167e-85	Sub-endo
Cip2a	5.36955e-89	-2.35053	0.328	0.411	1.07391e-85	Sub-endo
Tll1	5.61932e-89	-0.554869	0.169	0.258	1.12386e-85	Sub-endo
Hist1h2ae	9.96723e-89	-2.49572	0.154	0.304	1.99345e-85	Sub-endo
Agrn	1.91024e-88	0.545333	0.611	0.451	3.82047e-85	Sub-endo
Foxc1	1.93888e-88	-0.266968	0.267	0.3	3.87776e-85	Sub-endo
Ndst3	3.99759e-88	0.81175	0.231	0.331	7.99518e-85	Sub-endo
Ezr	6.41669e-88	-1.70796	0.277	0.362	1.28334e-84	Sub-endo
Lama5	7.65008e-88	-0.639837	0.322	0.416	1.53002e-84	Sub-endo
Sphk1	1.26085e-87	-1.01247	0.263	0.378	2.52171e-84	Sub-endo
Esam	2.48062e-87	-0.519651	0.273	0.401	4.96125e-84	Sub-endo
Tmsb4x	3.02637e-87	-0.605478	0.6	0.696	6.05274e-84	Sub-endo
Sema7a	7.63218e-87	-0.448469	0.403	0.518	1.52644e-83	Sub-endo
Sema4d	2.73467e-86	-1.03852	0.159	0.29	5.46935e-83	Sub-endo
Tnc	3.57567e-86	0.862177	0.417	0.252	7.15133e-83	Sub-endo
Hells	3.87971e-86	-1.1162	0.502	0.574	7.75941e-83	Sub-endo
Rflnb	4.03815e-86	-1.02752	0.399	0.405	8.0763e-83	Sub-endo
Pllp	2.87876e-85	-0.769193	0.348	0.484	5.75751e-82	Sub-endo
Traip	6.13674e-85	-1.35029	0.368	0.466	1.22735e-81	Sub-endo
Lrrc8b	4.18731e-84	-0.859132	0.141	0.282	8.37463e-81	Sub-endo
Wnt11	8.72026e-84	-0.55953	0.17	0.28	1.74405e-80	Sub-endo
Basp1	1.38964e-81	-0.307077	0.2	0.338	2.77927e-78	Sub-endo
Myh11	1.58365e-81	-0.665313	0.282	0.404	3.1673e-78	Sub-endo
Cnn3	1.88107e-81	0.303237	0.207	0.292	3.76213e-78	Sub-endo
Wfdc2	7.49174e-81	-0.637423	0.257	0.371	1.49835e-77	Sub-endo
Pdia3	9.14796e-81	-0.690744	0.387	0.5	1.82959e-77	Sub-endo
Epcam	2.36029e-80	-1.00939	0.229	0.335	4.72057e-77	Sub-endo
Fam189a2	2.81639e-80	0.603426	0.723	0.685	5.63278e-77	Sub-endo
Lpar3	2.83371e-80	-0.769879	0.312	0.438	5.66741e-77	Sub-endo
Fanca	1.20649e-79	-3.21716	0.41	0.457	2.41298e-76	Sub-endo
Col4a2	1.66282e-79	-0.627852	0.497	0.594	3.32564e-76	Sub-endo
Dact2	4.959e-79	-0.887846	0.315	0.376	9.918e-76	Sub-endo
Cbs	7.55179e-79	-0.274344	0.223	0.332	1.51036e-75	Sub-endo
Calr	7.56945e-79	-0.475145	0.253	0.367	1.51389e-75	Sub-endo
Clec2d	1.08593e-78	-0.719522	0.425	0.514	2.17186e-75	Sub-endo
Mecom	1.24337e-78	-0.600954	0.313	0.437	2.48675e-75	Sub-endo
Plekhs1	6.4359e-78	-0.379284	0.453	0.549	1.28718e-74	Sub-endo
Dysf	9.25525e-78	-0.886988	0.219	0.315	1.85105e-74	Sub-endo
E2f8	1.50834e-77	-0.698526	0.194	0.297	3.01668e-74	Sub-endo
Pstpip2	2.72423e-77	-0.343431	0.221	0.281	5.44846e-74	Sub-endo
Lipa	2.84382e-77	0.253161	0.243	0.356	5.68764e-74	Sub-endo
Ncf1	3.68347e-77	-0.392516	0.257	0.31	7.36695e-74	Sub-endo
Fgfr3	4.68233e-77	-0.635223	0.414	0.494	9.36466e-74	Sub-endo
Paox	5.92823e-77	-0.698941	0.242	0.356	1.18565e-73	Sub-endo
Inpp5d	1.5404e-76	-0.96072	0.251	0.319	3.08079e-73	Sub-endo
Chrdl2	1.59582e-76	-0.813466	0.236	0.254	3.19163e-73	Sub-endo
Pdpn	2.74946e-76	-3.01454	0.285	0.351	5.49891e-73	Sub-endo
Stab1	5.63986e-76	-0.40162	0.222	0.301	1.12797e-72	Sub-endo
Tie1	6.77129e-76	-0.715238	0.295	0.373	1.35426e-72	Sub-endo
Skap1	1.49349e-75	-1.12591	0.269	0.281	2.98699e-72	Sub-endo
Robo4	2.08609e-75	-0.90813	0.212	0.312	4.17218e-72	Sub-endo
Hpca	8.93152e-75	-1.51966	0.417	0.137	1.7863e-71	Sub-endo
Mlxipl	1.14938e-74	-0.460763	0.354	0.426	2.29876e-71	Sub-endo
Fcrls	2.21113e-74	-1.04658	0.293	0.241	4.42227e-71	Sub-endo
Ecm1	2.76976e-74	-1.0514	0.242	0.366	5.53953e-71	Sub-endo
Afap1	4.21724e-74	-0.681211	0.352	0.461	8.43448e-71	Sub-endo
Podxl	1.14683e-73	-0.67017	0.339	0.322	2.29367e-70	Sub-endo
Bmp2	1.17932e-73	1.26546	0.206	0.269	2.35864e-70	Sub-endo
Arvcf	2.51392e-73	0.307506	0.229	0.353	5.02783e-70	Sub-endo
Gmds	3.61095e-73	-0.603786	0.291	0.391	7.22191e-70	Sub-endo
Alcam	3.836e-73	-0.462911	0.426	0.483	7.672e-70	Sub-endo
Ccdc88c	4.75138e-73	-0.584741	0.281	0.405	9.50275e-70	Sub-endo
Xbp1	4.85045e-73	-0.594365	0.473	0.588	9.70091e-70	Sub-endo
Gpnmb	1.22102e-72	-1.67502	0.255	0.298	2.44203e-69	Sub-endo
Tspan4	2.39886e-72	-0.955862	0.204	0.337	4.79772e-69	Sub-endo
Pakap	2.534e-72	-0.354539	0.239	0.369	5.06799e-69	Sub-endo
Dock9	5.15095e-72	-0.836454	0.25	0.352	1.03019e-68	Sub-endo
Igfbp5	6.23996e-72	-0.706227	0.413	0.493	1.24799e-68	Sub-endo
Tbxas1	6.71502e-72	-0.867326	0.28	0.327	1.343e-68	Sub-endo
Kif5c	9.50634e-72	0.317853	0.354	0.516	1.90127e-68	Sub-endo
Egr1	9.70212e-72	0.607528	0.63	0.592	1.94042e-68	Sub-endo
Col18a1	3.6402e-71	0.431435	0.664	0.579	7.2804e-68	Sub-endo
Mgst1	4.40762e-70	-0.554916	0.164	0.254	8.81524e-67	Sub-endo
Ace	9.44313e-70	-0.898481	0.224	0.264	1.88863e-66	Sub-endo
Ccdc141	1.52885e-69	1.06183	0.485	0.366	3.0577e-66	Sub-endo
Padi2	1.92165e-69	-0.476905	0.356	0.349	3.8433e-66	Sub-endo
Appl2	2.36096e-69	-0.286695	0.327	0.457	4.72193e-66	Sub-endo
H2-Ab1	2.74822e-69	-0.905348	0.25	0.337	5.49645e-66	Sub-endo
Col14a1	3.00696e-69	-1.62235	0.254	0.365	6.01391e-66	Sub-endo
Top2a	3.14533e-69	-3.78001	0.265	0.352	6.29066e-66	Sub-endo
Mast4	3.44193e-69	0.627664	0.263	0.37	6.88386e-66	Sub-endo
Rgs4	4.58613e-69	0.684733	0.248	0.267	9.17226e-66	Sub-endo
Chchd2	5.22832e-69	-0.678357	0.256	0.381	1.04566e-65	Sub-endo
Gucy1a1	6.31941e-69	-1.31073	0.251	0.305	1.26388e-65	Sub-endo
Cst3	1.42995e-68	-1.05145	0.282	0.384	2.8599e-65	Sub-endo
Sgk1	2.01188e-68	-0.816402	0.234	0.274	4.02376e-65	Sub-endo
Lamc1	2.47578e-67	-0.657336	0.314	0.461	4.95156e-64	Sub-endo
Hoxb5	2.92309e-67	-0.269135	0.263	0.352	5.84618e-64	Sub-endo
Smox	4.06326e-67	0.672959	0.51	0.377	8.12652e-64	Sub-endo
Jpt1	4.77445e-67	-0.548259	0.207	0.287	9.54889e-64	Sub-endo
Slc7a2	5.37482e-66	0.487295	0.276	0.364	1.07496e-62	Sub-endo
Slc23a1	1.36501e-65	-0.460712	0.294	0.337	2.73001e-62	Sub-endo
Ddr1	2.01988e-65	0.466122	0.232	0.334	4.03976e-62	Sub-endo
S100g	3.05067e-65	-1.08978	0.262	0.315	6.10134e-62	Sub-endo
Bcap31	7.72202e-65	-0.571994	0.409	0.529	1.5444e-61	Sub-endo
Pcdh17	2.62858e-64	-0.846274	0.193	0.259	5.25716e-61	Sub-endo
Als2cl	1.12446e-63	-0.618845	0.356	0.438	2.24892e-60	Sub-endo
Abcc9	1.21429e-63	-0.582059	0.212	0.269	2.42858e-60	Sub-endo
Tbx2	1.56825e-63	0.617543	0.206	0.252	3.1365e-60	Sub-endo
Jade1	2.02687e-63	-0.559481	0.325	0.406	4.05374e-60	Sub-endo
Kif15	3.91345e-63	-3.2866	0.239	0.333	7.82689e-60	Sub-endo
Gabbr1	7.95024e-63	0.273479	0.773	0.713	1.59005e-59	Sub-endo
Pthlh	9.04534e-63	-1.46346	0.343	0.378	1.80907e-59	Sub-endo
Parpbp	2.91027e-62	-1.98283	0.284	0.311	5.82055e-59	Sub-endo
Neurl3	4.91732e-62	-0.987814	0.211	0.268	9.83464e-59	Sub-endo
Kit	7.75594e-62	-0.735227	0.181	0.283	1.55119e-58	Sub-endo
Tjp3	1.21656e-61	-0.567991	0.213	0.282	2.43313e-58	Sub-endo
Isg15	1.3731e-61	-0.535998	0.219	0.314	2.74619e-58	Sub-endo
Slc9a3r2	1.65239e-61	-0.399807	0.56	0.629	3.30478e-58	Sub-endo
Cfb	2.96194e-61	-0.799655	0.209	0.286	5.92387e-58	Sub-endo
C1qb	6.35388e-61	-1.18461	0.168	0.293	1.27078e-57	Sub-endo
Plpp1	6.65213e-61	-0.414522	0.218	0.325	1.33043e-57	Sub-endo
Slc15a2	6.97007e-61	-0.467073	0.242	0.362	1.39401e-57	Sub-endo
Pdxk	2.07448e-60	1.14087	0.595	0.574	4.14895e-57	Sub-endo
Isyna1	2.75828e-60	1.20272	0.526	0.463	5.51656e-57	Sub-endo
Cd55	4.52488e-60	-1.69925	0.384	0.427	9.04975e-57	Sub-endo
Pax2	9.72525e-60	-0.531103	0.354	0.428	1.94505e-56	Sub-endo
Gvin1	1.99493e-59	-0.754161	0.256	0.348	3.98986e-56	Sub-endo
Gulo	2.24719e-59	-0.614147	0.279	0.312	4.49438e-56	Sub-endo
Rin3	5.88073e-59	-1.35769	0.402	0.453	1.17615e-55	Sub-endo
Apold1	1.05593e-57	-0.815009	0.216	0.252	2.11185e-54	Sub-endo
Lig1	1.3615e-57	-1.47054	0.501	0.53	2.72299e-54	Sub-endo
Casp1	1.36391e-57	-0.438004	0.227	0.336	2.72781e-54	Sub-endo
Sema3f	1.39753e-57	-0.375589	0.336	0.424	2.79505e-54	Sub-endo
Golph3	1.42304e-57	-0.360643	0.321	0.418	2.84608e-54	Sub-endo
Lgals3bp	1.6129e-57	-0.41539	0.219	0.324	3.22581e-54	Sub-endo
Rasal3	4.51865e-57	-0.772709	0.34	0.354	9.03729e-54	Sub-endo
Cobl	7.57159e-57	-0.539458	0.271	0.367	1.51432e-53	Sub-endo
mt-Nd3	1.2934e-56	-2.90863	0.239	0.312	2.58681e-53	Sub-endo
E2f7	8.62605e-56	-4.24724	0.234	0.273	1.72521e-52	Sub-endo
Il2rb	1.46545e-55	-0.973324	0.243	0.262	2.9309e-52	Sub-endo
Id4	3.73507e-55	-0.85048	0.267	0.357	7.47013e-52	Sub-endo
Tram1	4.97305e-55	-0.412935	0.244	0.353	9.94609e-52	Sub-endo
Ccn1	5.23265e-55	-0.790327	0.444	0.525	1.04653e-51	Sub-endo
Scn1b	6.80083e-55	-0.871184	0.397	0.446	1.36017e-51	Sub-endo
Leprot	9.88867e-55	-0.610083	0.2	0.255	1.97773e-51	Sub-endo
Serinc3	1.18842e-54	-0.366824	0.305	0.408	2.37684e-51	Sub-endo
Gfpt2	3.00665e-54	-2.05939	0.372	0.432	6.01331e-51	Sub-endo
Medag	3.51226e-54	-0.868114	0.427	0.475	7.02452e-51	Sub-endo
Pawr	3.60432e-54	0.888278	0.402	0.244	7.20864e-51	Sub-endo
Ccne2	7.76314e-54	-2.00632	0.351	0.422	1.55263e-50	Sub-endo
Syn2	8.14236e-54	-0.80873	0.288	0.321	1.62847e-50	Sub-endo
Arap3	1.23611e-53	0.696517	0.217	0.307	2.47221e-50	Sub-endo
Atp2a3	1.84139e-53	-0.620331	0.231	0.333	3.68279e-50	Sub-endo
Vim	2.47628e-53	-0.737419	0.513	0.533	4.95255e-50	Sub-endo
Slc5a3	3.14986e-53	-0.327585	0.322	0.418	6.29973e-50	Sub-endo
Ccm2l	3.35251e-53	-0.41237	0.353	0.428	6.70502e-50	Sub-endo
Igfbp4	3.39176e-53	-0.379407	0.8	0.796	6.78352e-50	Sub-endo
Trib2	4.01253e-53	1.0573	0.23	0.271	8.02507e-50	Sub-endo
Lamc2	4.23362e-53	-1.81657	0.265	0.331	8.46723e-50	Sub-endo
Rad51ap1	2.02095e-52	-3.49877	0.321	0.399	4.04191e-49	Sub-endo
Bhlha15	2.80623e-52	-0.255659	0.283	0.352	5.61247e-49	Sub-endo
Gpt2	5.33957e-52	0.596543	0.292	0.389	1.06791e-48	Sub-endo
Heyl	7.87847e-52	0.907767	0.255	0.352	1.57569e-48	Sub-endo
Ptprc	6.74652e-51	-0.745438	0.118	0.257	1.3493e-47	Sub-endo
Slco2b1	7.54147e-51	-0.987629	0.305	0.294	1.50829e-47	Sub-endo
Gda	1.15191e-50	-2.49271	0.23	0.259	2.30381e-47	Sub-endo
Knstrn	1.27573e-50	-3.00339	0.299	0.343	2.55146e-47	Sub-endo
Plet1	5.24913e-50	-0.460357	0.375	0.436	1.04983e-46	Sub-endo
Slc25a10	6.49878e-50	-0.50717	0.355	0.422	1.29976e-46	Sub-endo
Exoc3l	6.52074e-50	-0.422395	0.261	0.363	1.30415e-46	Sub-endo
H2-K1	1.26274e-49	-0.515501	0.513	0.606	2.52549e-46	Sub-endo
Gprc5c	2.02756e-49	0.300356	0.257	0.343	4.05513e-46	Sub-endo
Sfrp4	2.44451e-49	-1.69982	0.388	0.429	4.88903e-46	Sub-endo
Psmb5	2.7271e-49	-0.527756	0.266	0.353	5.4542e-46	Sub-endo
Cys1	3.45955e-49	-1.27493	0.492	0.513	6.9191e-46	Sub-endo
Rassf4	6.60474e-49	-0.510831	0.29	0.318	1.32095e-45	Sub-endo
Lcp1	7.56675e-49	-1.0491	0.379	0.381	1.51335e-45	Sub-endo
Rem1	9.42116e-49	-0.916102	0.438	0.497	1.88423e-45	Sub-endo
Gnai2	1.13504e-48	-0.283252	0.381	0.485	2.27008e-45	Sub-endo
Tmem238	2.84716e-48	-0.419296	0.37	0.444	5.69431e-45	Sub-endo
Spint1	3.90316e-48	-0.747159	0.175	0.295	7.80633e-45	Sub-endo
Irf5	1.74465e-47	-0.789469	0.279	0.325	3.4893e-44	Sub-endo
Tmem115	2.61633e-47	-0.503953	0.256	0.346	5.23265e-44	Sub-endo
Cldn3	7.47071e-47	-0.694638	0.409	0.46	1.49414e-43	Sub-endo
Rab15	9.15072e-47	-0.831423	0.248	0.317	1.83014e-43	Sub-endo
Grhl2	1.13134e-46	-0.436048	0.251	0.332	2.26268e-43	Sub-endo
Wnt4	1.30189e-46	0.632983	0.505	0.361	2.60378e-43	Sub-endo
Bace2	2.24878e-46	-0.750694	0.416	0.463	4.49756e-43	Sub-endo
Cd248	8.40803e-46	-0.54474	0.412	0.481	1.68161e-42	Sub-endo
Clec14a	1.9481e-45	-1.30231	0.297	0.347	3.89621e-42	Sub-endo
Cit	4.15046e-45	-2.96468	0.289	0.332	8.30093e-42	Sub-endo
Nog	5.33872e-45	1.80996	0.419	0.307	1.06774e-41	Sub-endo
Aph1a	6.44109e-45	-0.310808	0.273	0.33	1.28822e-41	Sub-endo
Pkn3	8.43311e-45	-1.21605	0.242	0.324	1.68662e-41	Sub-endo
Msn	9.1492e-45	-0.637253	0.351	0.438	1.82984e-41	Sub-endo
Ckb	1.50107e-44	1.09889	0.49	0.378	3.00215e-41	Sub-endo
Cd164	1.95943e-44	-0.397764	0.308	0.411	3.91887e-41	Sub-endo
Marveld3	2.93875e-44	-0.673572	0.337	0.334	5.87751e-41	Sub-endo
2025-09-01	6.24378e-44	-0.50941	0.283	0.313	1.24876e-40	Sub-endo
Cd24a	1.93314e-43	-1.06536	0.308	0.386	3.86629e-40	Sub-endo
Clcn5	2.04609e-43	-0.442484	0.338	0.392	4.09218e-40	Sub-endo
Cd82	2.63669e-43	0.815947	0.556	0.453	5.27337e-40	Sub-endo
Hist1h1b	3.53189e-43	-2.31133	0.231	0.319	7.06379e-40	Sub-endo
Ucn2	6.6102e-43	2.70862	0.445	0.413	1.32204e-39	Sub-endo
Ndc80	7.96102e-43	-3.68436	0.237	0.295	1.5922e-39	Sub-endo
Dock2	8.69016e-43	-0.303656	0.346	0.348	1.73803e-39	Sub-endo
Spint2	1.26749e-42	-0.659264	0.332	0.416	2.53498e-39	Sub-endo
Prnp	1.36242e-42	-0.308479	0.263	0.342	2.72485e-39	Sub-endo
Pdlim1	1.69869e-42	-0.544894	0.368	0.438	3.39739e-39	Sub-endo
Elf3	1.78106e-42	-0.640656	0.355	0.413	3.56213e-39	Sub-endo
Nudt4	1.86146e-42	-0.599223	0.351	0.413	3.72292e-39	Sub-endo
Id3	4.19679e-42	-0.33795	0.544	0.629	8.39359e-39	Sub-endo
Kcng3	2.02931e-41	-0.612487	0.309	0.352	4.05862e-38	Sub-endo
Mdk	2.26696e-41	-0.446342	0.37	0.454	4.53391e-38	Sub-endo
F11r	2.34346e-41	-0.971193	0.37	0.409	4.68692e-38	Sub-endo
Syk	2.90607e-41	-1.11862	0.238	0.278	5.81214e-38	Sub-endo
Chdh	2.95601e-41	-0.45854	0.418	0.464	5.91203e-38	Sub-endo
Thsd1	7.96496e-41	-0.355477	0.25	0.285	1.59299e-37	Sub-endo
Manf	1.81979e-40	-0.287645	0.274	0.339	3.63957e-37	Sub-endo
Acta2	1.98139e-40	-0.956826	0.361	0.404	3.96279e-37	Sub-endo
Pcyt1b	2.21193e-40	-0.752452	0.341	0.374	4.42386e-37	Sub-endo
Npc1	2.25536e-40	-0.430858	0.368	0.449	4.51071e-37	Sub-endo
Cdkn1a	3.42637e-40	-0.573616	0.204	0.278	6.85273e-37	Sub-endo
Slc2a3	3.43325e-40	-0.251658	0.278	0.351	6.86649e-37	Sub-endo
Cfh	4.68053e-40	-1.01922	0.206	0.318	9.36106e-37	Sub-endo
Dclk1	4.91131e-40	-0.471661	0.436	0.506	9.82262e-37	Sub-endo
Pex13	6.17518e-40	0.257677	0.307	0.368	1.23504e-36	Sub-endo
Hspb1	8.32715e-40	-0.432318	0.383	0.368	1.66543e-36	Sub-endo
Cenpa	8.51946e-40	-2.20007	0.188	0.258	1.70389e-36	Sub-endo
Cebpb	9.88356e-40	-0.308208	0.231	0.319	1.97671e-36	Sub-endo
Spns2	1.56944e-39	-0.663224	0.469	0.489	3.13887e-36	Sub-endo
Tagln	1.6338e-39	-1.45211	0.186	0.298	3.26759e-36	Sub-endo
Myo10	1.78031e-39	0.769495	0.41	0.265	3.56063e-36	Sub-endo
Arhgap44	2.25248e-39	-0.254731	0.32	0.372	4.50495e-36	Sub-endo
Cd93	2.725e-39	-0.915189	0.312	0.329	5.45001e-36	Sub-endo
Tpm1	4.0441e-39	-0.666583	0.488	0.535	8.0882e-36	Sub-endo
Fam43a	5.69509e-39	-1.13655	0.258	0.296	1.13902e-35	Sub-endo
Pde4c	8.0311e-39	1.39231	0.311	0.397	1.60622e-35	Sub-endo
Arhgef37	1.22262e-38	-0.311281	0.232	0.305	2.44523e-35	Sub-endo
Tmem86a	1.49014e-38	-0.311072	0.319	0.367	2.98028e-35	Sub-endo
Dag1	1.5932e-38	-0.372345	0.274	0.349	3.18641e-35	Sub-endo
Mrfap1	1.60124e-38	-0.753378	0.374	0.424	3.20247e-35	Sub-endo
H2afx	1.81432e-38	-1.12474	0.341	0.394	3.62864e-35	Sub-endo
Frzb	2.49725e-38	0.302164	0.232	0.275	4.99449e-35	Sub-endo
Slc39a4	3.53845e-38	-0.50584	0.397	0.447	7.0769e-35	Sub-endo
Snai1	3.89622e-38	0.962552	0.496	0.418	7.79243e-35	Sub-endo
Gask1b	6.70165e-38	-0.719755	0.319	0.382	1.34033e-34	Sub-endo
Serinc5	8.814e-38	0.540563	0.287	0.358	1.7628e-34	Sub-endo
Sgms2	2.03986e-37	-0.966586	0.344	0.364	4.07971e-34	Sub-endo
Mob3b	2.25198e-37	0.790563	0.492	0.384	4.50396e-34	Sub-endo
Ly6e	3.32938e-37	-0.599448	0.26	0.341	6.65877e-34	Sub-endo
Celsr1	3.79106e-37	-0.612685	0.296	0.35	7.58212e-34	Sub-endo
Cdc45	3.92302e-37	-1.81332	0.292	0.364	7.84604e-34	Sub-endo
Anxa1	5.08075e-37	-0.441849	0.389	0.455	1.01615e-33	Sub-endo
Fadd	5.92815e-37	-0.581954	0.426	0.471	1.18563e-33	Sub-endo
Kif11	6.36905e-37	-3.73607	0.286	0.288	1.27381e-33	Sub-endo
Bex3	8.04217e-37	-0.41996	0.207	0.285	1.60843e-33	Sub-endo
H2-Q6	8.5797e-37	-0.431964	0.35	0.426	1.71594e-33	Sub-endo
Gimap6	2.78023e-36	-0.559303	0.254	0.317	5.56045e-33	Sub-endo
Wnt16	4.31264e-36	2.00355	0.446	0.376	8.62528e-33	Sub-endo
Grn	6.31871e-36	-0.468592	0.441	0.502	1.26374e-32	Sub-endo
Vash1	7.67889e-36	-0.589241	0.322	0.404	1.53578e-32	Sub-endo
Eppk1	1.43072e-35	-1.18181	0.338	0.362	2.86144e-32	Sub-endo
Ern1	2.26151e-35	-0.273944	0.322	0.382	4.52302e-32	Sub-endo
Krt8	2.34836e-35	-0.631097	0.377	0.417	4.69671e-32	Sub-endo
Abcc8	2.54864e-35	-1.27925	0.291	0.307	5.09728e-32	Sub-endo
Aplnr	3.07273e-35	-0.717105	0.306	0.366	6.14545e-32	Sub-endo
Tmem176a	3.12812e-35	-0.462819	0.257	0.322	6.25623e-32	Sub-endo
Ctsc	3.59648e-35	0.598458	0.317	0.397	7.19296e-32	Sub-endo
Prss12	4.4404e-35	-0.848971	0.235	0.261	8.88081e-32	Sub-endo
Soat1	7.64775e-35	0.27672	0.326	0.411	1.52955e-31	Sub-endo
Tyrobp	9.10541e-35	-1.00739	0.244	0.276	1.82108e-31	Sub-endo
Cxcl14	1.02673e-34	1.41877	0.444	0.366	2.05346e-31	Sub-endo
Pof1b	1.0636e-34	-0.683863	0.171	0.287	2.1272e-31	Sub-endo
Gldc	1.12016e-34	0.587076	0.3	0.379	2.24031e-31	Sub-endo
Hist1h1a	1.47261e-34	-2.01809	0.291	0.346	2.94521e-31	Sub-endo
Itgb4	1.70926e-34	-0.356843	0.415	0.435	3.41852e-31	Sub-endo
Pole	1.92617e-34	-1.67616	0.452	0.45	3.85235e-31	Sub-endo
Rasal1	2.49764e-34	0.701183	0.2	0.255	4.99528e-31	Sub-endo
Cebpd	6.65801e-34	-0.408608	0.236	0.308	1.3316e-30	Sub-endo
Gimap8	8.78075e-34	-0.521935	0.194	0.288	1.75615e-30	Sub-endo
Cldn7	9.02276e-34	-0.80659	0.36	0.381	1.80455e-30	Sub-endo
Il6st	1.06298e-33	-0.401311	0.48	0.55	2.12596e-30	Sub-endo
Slco2a1	2.2219e-33	-0.441306	0.233	0.337	4.44381e-30	Sub-endo
Olfm1	2.32188e-33	-0.268519	0.241	0.311	4.64376e-30	Sub-endo
Mybl2	2.84721e-33	-1.91717	0.442	0.473	5.69442e-30	Sub-endo
Ebf4	3.34657e-33	0.253928	0.465	0.593	6.69313e-30	Sub-endo
Acvrl1	4.7435e-33	-1.24793	0.375	0.411	9.48699e-30	Sub-endo
Epb41l4a	7.41842e-33	-0.366307	0.325	0.333	1.48368e-29	Sub-endo
Epha1	1.15063e-32	-0.4741	0.391	0.424	2.30126e-29	Sub-endo
Ttr	2.04105e-32	-0.447372	0.298	0.079	4.08211e-29	Sub-endo
Abi3	5.29694e-32	-1.34014	0.268	0.342	1.05939e-28	Sub-endo
Tacc3	6.79249e-32	-2.02991	0.278	0.328	1.3585e-28	Sub-endo
Rhbdf2	7.3796e-32	-0.292661	0.289	0.345	1.47592e-28	Sub-endo
Fau	7.88285e-32	-0.529105	0.267	0.357	1.57657e-28	Sub-endo
Atp2b2	1.00914e-31	-0.262586	0.457	0.489	2.01827e-28	Sub-endo
Spata13	1.21707e-31	-0.871146	0.245	0.299	2.43414e-28	Sub-endo
Unc93b1	1.23108e-31	0.922567	0.471	0.384	2.46216e-28	Sub-endo
Arhgef39	2.26941e-31	-3.28119	0.354	0.316	4.53882e-28	Sub-endo
Dad1	2.36347e-31	-0.327314	0.307	0.365	4.72693e-28	Sub-endo
Tnfaip2	4.4289e-31	-1.36299	0.147	0.267	8.8578e-28	Sub-endo
Acta1	5.42859e-31	-1.09045	0.269	0.235	1.08572e-27	Sub-endo
Selenop	9.1242e-31	-0.440063	0.194	0.259	1.82484e-27	Sub-endo
N4bp3	1.07544e-30	0.422772	0.378	0.477	2.15088e-27	Sub-endo
Vwa1	1.51805e-30	-1.17576	0.347	0.383	3.03609e-27	Sub-endo
Stmn1	1.94698e-30	-1.21535	0.395	0.409	3.89396e-27	Sub-endo
Ptx3	4.55145e-30	-1.37006	0.219	0.287	9.10291e-27	Sub-endo
Cdh5	5.97635e-30	0.414458	0.33	0.408	1.19527e-26	Sub-endo
Crip2	8.50199e-30	-0.670251	0.288	0.33	1.7004e-26	Sub-endo
Serpinh1	8.73303e-30	-0.314108	0.765	0.762	1.74661e-26	Sub-endo
Ccnd2	2.0955e-29	0.274056	0.542	0.435	4.19101e-26	Sub-endo
Porcn	3.11904e-29	0.709118	0.482	0.378	6.23809e-26	Sub-endo
Esrp1	3.41463e-29	-0.462571	0.252	0.261	6.82926e-26	Sub-endo
Inmt	6.41279e-29	-2.13653	0.294	0.269	1.28256e-25	Sub-endo
Nlrc5	7.56939e-29	-0.711059	0.278	0.324	1.51388e-25	Sub-endo
Tnfrsf12a	7.84843e-29	-1.01721	0.208	0.277	1.56969e-25	Sub-endo
B3gnt6	8.20615e-29	0.338734	0.264	0.207	1.64123e-25	Sub-endo
Lbh	8.48041e-29	1.22486	0.431	0.346	1.69608e-25	Sub-endo
Sdf2l1	8.60441e-29	-0.658805	0.324	0.38	1.72088e-25	Sub-endo
Gadd45g	9.10669e-29	0.50828	0.632	0.547	1.82134e-25	Sub-endo
Bcam	9.12483e-29	-0.363553	0.36	0.399	1.82497e-25	Sub-endo
Scn4b	1.48494e-28	2.57759	0.363	0.258	2.96989e-25	Sub-endo
Plp2	2.26194e-28	-0.951895	0.482	0.475	4.52389e-25	Sub-endo
Gper1	5.0983e-28	0.969954	0.278	0.211	1.01966e-24	Sub-endo
Prom1	9.07484e-28	0.310953	0.247	0.304	1.81497e-24	Sub-endo
Adamtsl2	1.1284e-27	0.303587	0.254	0.316	2.25681e-24	Sub-endo
Lbp	2.3171e-27	-0.726881	0.262	0.331	4.63419e-24	Sub-endo
Pgm5	2.59429e-27	0.348913	0.374	0.414	5.18858e-24	Sub-endo
Itga1	3.87881e-27	-0.398288	0.237	0.256	7.75762e-24	Sub-endo
Gm2a	4.30873e-27	-0.787677	0.318	0.369	8.61745e-24	Sub-endo
Efemp1	5.89033e-27	-0.370561	0.41	0.471	1.17807e-23	Sub-endo
Slc38a2	9.52346e-27	-0.401203	0.364	0.448	1.90469e-23	Sub-endo
Elovl5	1.00655e-26	-0.263163	0.403	0.443	2.01309e-23	Sub-endo
Kyat1	3.10276e-26	0.279553	0.335	0.412	6.20551e-23	Sub-endo
Erbb2	3.50414e-26	-0.361193	0.349	0.389	7.00829e-23	Sub-endo
Gdf7	3.58612e-26	0.82043	0.513	0.503	7.17223e-23	Sub-endo
Lrp2	5.19372e-26	-0.505176	0.48	0.518	1.03874e-22	Sub-endo
Reep5	6.23967e-26	-0.547235	0.297	0.353	1.24793e-22	Sub-endo
Adamts1	9.19227e-26	-1.14991	0.494	0.453	1.83845e-22	Sub-endo
Itga5	1.31467e-25	-0.373271	0.356	0.428	2.62935e-22	Sub-endo
Il34	1.44125e-25	1.0296	0.242	0.26	2.88249e-22	Sub-endo
Emid1	1.57918e-25	0.514442	0.32	0.382	3.15837e-22	Sub-endo
Mt2	3.82214e-25	-1.28285	0.277	0.322	7.64428e-22	Sub-endo
Sncg	4.18019e-25	2.31131	0.281	0.122	8.36038e-22	Sub-endo
Mapk12	4.82003e-25	-1.58281	0.475	0.436	9.64006e-22	Sub-endo
Serping1	6.0569e-25	-0.630375	0.283	0.355	1.21138e-21	Sub-endo
Higd1b	7.59304e-25	-0.362701	0.347	0.342	1.51861e-21	Sub-endo
Rdh1	7.97859e-25	0.473767	0.314	0.389	1.59572e-21	Sub-endo
Calcrl	8.12727e-25	0.951444	0.286	0.318	1.62545e-21	Sub-endo
Tgif1	1.37605e-24	0.694482	0.253	0.277	2.7521e-21	Sub-endo
Tfcp2l1	1.47155e-24	1.18924	0.493	0.453	2.94309e-21	Sub-endo
Rgs3	2.57655e-24	0.40283	0.591	0.53	5.1531e-21	Sub-endo
Adamts15	3.57276e-24	-0.660688	0.206	0.27	7.14552e-21	Sub-endo
Zfp521	5.11971e-24	-0.463497	0.313	0.351	1.02394e-20	Sub-endo
Ehd4	6.06313e-24	-0.54413	0.306	0.337	1.21263e-20	Sub-endo
Dhrs3	7.60709e-24	-1.36697	0.299	0.34	1.52142e-20	Sub-endo
Spock2	1.86124e-23	-0.595071	0.436	0.464	3.72247e-20	Sub-endo
Mical2	2.59308e-23	-0.359373	0.307	0.349	5.18616e-20	Sub-endo
Slc12a2	1.17252e-22	0.824452	0.289	0.337	2.34503e-19	Sub-endo
Sat1	1.57986e-22	-0.37201	0.211	0.255	3.15972e-19	Sub-endo
Cenpb	1.77694e-22	-0.340093	0.333	0.391	3.55389e-19	Sub-endo
Hyal2	2.06314e-22	0.259776	0.25	0.247	4.12628e-19	Sub-endo
Spsb4	2.0976e-22	0.591095	0.352	0.428	4.1952e-19	Sub-endo
Zfp703	2.39552e-22	-0.44771	0.566	0.573	4.79104e-19	Sub-endo
Sema3c	2.56614e-22	-0.856441	0.345	0.362	5.13228e-19	Sub-endo
Heca	3.09199e-22	-0.288308	0.312	0.367	6.18398e-19	Sub-endo
Rbbp7	4.29795e-22	-0.268451	0.438	0.498	8.5959e-19	Sub-endo
Hhex	5.50233e-22	-0.309357	0.283	0.259	1.10047e-18	Sub-endo
Bgn	8.88349e-22	-0.810817	0.401	0.416	1.7767e-18	Sub-endo
Cd244a	9.21022e-22	-0.906797	0.381	0.322	1.84204e-18	Sub-endo
Sall1	1.18251e-21	0.533741	0.284	0.347	2.36501e-18	Sub-endo
Adam33	1.24887e-21	-1.46381	0.261	0.269	2.49774e-18	Sub-endo
Mcam	1.30178e-21	-0.488953	0.281	0.338	2.60357e-18	Sub-endo
BC030500	1.81686e-21	1.89706	0.361	0.334	3.63372e-18	Sub-endo
Irf8	2.13889e-21	0.268755	0.215	0.262	4.27779e-18	Sub-endo
Stard8	3.02296e-21	-0.773966	0.236	0.261	6.04592e-18	Sub-endo
Pik3r3	4.08384e-21	1.27075	0.459	0.416	8.16768e-18	Sub-endo
Sgms1	4.75567e-21	-0.548726	0.276	0.238	9.51135e-18	Sub-endo
Fcgr2b	4.77972e-21	-0.95322	0.256	0.292	9.55943e-18	Sub-endo
Col12a1	5.93187e-21	-2.35895	0.235	0.282	1.18637e-17	Sub-endo
Cd74	1.19564e-20	-0.68194	0.33	0.368	2.39128e-17	Sub-endo
H1f0	1.37281e-20	-0.300034	0.261	0.312	2.74562e-17	Sub-endo
Tagap	3.67999e-20	1.01195	0.261	0.262	7.35999e-17	Sub-endo
Derl3	3.87858e-20	0.799262	0.392	0.276	7.75717e-17	Sub-endo
Mppe1	3.89458e-20	0.393184	0.346	0.391	7.78916e-17	Sub-endo
Erp29	4.80239e-20	-0.308465	0.399	0.445	9.60478e-17	Sub-endo
Epn3	5.23248e-20	-0.836599	0.361	0.302	1.0465e-16	Sub-endo
Ndufa8	6.03262e-20	-0.548218	0.351	0.38	1.20652e-16	Sub-endo
Cfl1	6.14964e-20	-0.390767	0.216	0.263	1.22993e-16	Sub-endo
Wnk2	6.77459e-20	-0.330386	0.407	0.395	1.35492e-16	Sub-endo
Ly6a	1.70154e-19	-2.72951	0.255	0.278	3.40307e-16	Sub-endo
Srd5a1	1.90356e-19	-0.588787	0.416	0.444	3.80712e-16	Sub-endo
Ptprm	2.01918e-19	0.806968	0.515	0.456	4.03836e-16	Sub-endo
Pik3ap1	2.34513e-19	-0.303091	0.31	0.331	4.69025e-16	Sub-endo
Slc26a6	2.45574e-19	0.466963	0.34	0.382	4.91149e-16	Sub-endo
Hspa5	5.45084e-19	-0.633023	0.264	0.334	1.09017e-15	Sub-endo
Jam2	5.86422e-19	-0.537826	0.387	0.399	1.17284e-15	Sub-endo
Pcdh1	6.14212e-19	-0.912832	0.243	0.306	1.22842e-15	Sub-endo
Abcb5	6.65429e-19	0.850581	0.29	0.262	1.33086e-15	Sub-endo
Gdf10	1.28471e-18	-0.612532	0.465	0.455	2.56942e-15	Sub-endo
Wnt6	1.34446e-18	0.56159	0.297	0.306	2.68891e-15	Sub-endo
Atp1a1	1.36251e-18	0.274549	0.616	0.552	2.72501e-15	Sub-endo
Ccnf	1.48121e-18	-2.98005	0.338	0.327	2.96243e-15	Sub-endo
Smad1	1.49107e-18	0.661917	0.527	0.484	2.98215e-15	Sub-endo
Cap2	1.69858e-18	0.701799	0.498	0.431	3.39715e-15	Sub-endo
Acer2	1.73023e-18	0.615959	0.291	0.344	3.46047e-15	Sub-endo
Cyp3a57	3.92815e-18	-1.29354	0.148	0.306	7.8563e-15	Sub-endo
Kank3	4.32279e-18	0.38578	0.31	0.324	8.64558e-15	Sub-endo
Qsox1	6.40758e-18	-0.328069	0.35	0.397	1.28152e-14	Sub-endo
Mfge8	9.45605e-18	-0.521695	0.372	0.403	1.89121e-14	Sub-endo
Ddx58	1.09124e-17	-0.253554	0.311	0.337	2.18248e-14	Sub-endo
Sbspon	1.28653e-17	-0.853773	0.39	0.366	2.57305e-14	Sub-endo
Apobec1	1.40475e-17	1.34793	0.403	0.302	2.8095e-14	Sub-endo
Casz1	1.97593e-17	-0.708095	0.306	0.345	3.95186e-14	Sub-endo
Hecw2	2.21842e-17	0.399289	0.325	0.371	4.43684e-14	Sub-endo
Mafb	2.23111e-17	-0.765266	0.232	0.267	4.46222e-14	Sub-endo
Kcnh2	3.00242e-17	0.464788	0.398	0.462	6.00484e-14	Sub-endo
Prr11	3.29255e-17	-2.2474	0.242	0.286	6.58509e-14	Sub-endo
Timp1	5.94461e-17	-0.886758	0.258	0.274	1.18892e-13	Sub-endo
H2-Eb1	7.06007e-17	-1.13856	0.34	0.358	1.41201e-13	Sub-endo
Plk2	9.40775e-17	-0.816621	0.287	0.323	1.88155e-13	Sub-endo
Ceacam1	1.03516e-16	-0.309431	0.331	0.344	2.07032e-13	Sub-endo
Clcf1	1.35054e-16	-0.746977	0.266	0.298	2.70108e-13	Sub-endo
Pdlim3	1.61931e-16	-0.261488	0.36	0.397	3.23862e-13	Sub-endo
Tapbp	1.81889e-16	-0.272053	0.423	0.465	3.63777e-13	Sub-endo
Sparcl1	3.80673e-16	0.3369	0.407	0.521	7.61345e-13	Sub-endo
Naaa	3.89555e-16	-0.433723	0.321	0.344	7.7911e-13	Sub-endo
Gja1	5.52705e-16	0.637727	0.438	0.389	1.10541e-12	Sub-endo
Gng12	6.75321e-16	-0.411726	0.536	0.559	1.35064e-12	Sub-endo
Mki67	7.12767e-16	-1.28309	0.245	0.264	1.42553e-12	Sub-endo
Tns4	9.90033e-16	0.670816	0.253	0.27	1.98007e-12	Sub-endo
Atp11a	1.45611e-15	0.28628	0.613	0.604	2.91223e-12	Sub-endo
Lyz2	1.74682e-15	-0.982273	0.271	0.261	3.49365e-12	Sub-endo
Efnb1	2.29481e-15	0.395419	0.287	0.306	4.58961e-12	Sub-endo
Cspg4	2.46199e-15	-0.777182	0.259	0.277	4.92398e-12	Sub-endo
Mien1	3.16801e-15	-0.438881	0.244	0.267	6.33602e-12	Sub-endo
Gpx1	3.24899e-15	-0.434591	0.363	0.373	6.49797e-12	Sub-endo
Lrrc32	3.81162e-15	-0.677858	0.413	0.412	7.62325e-12	Sub-endo
Lgals12	4.55303e-15	1.27532	0.336	0.262	9.10606e-12	Sub-endo
Slc16a3	4.88213e-15	0.536182	0.294	0.221	9.76427e-12	Sub-endo
Clu	5.08031e-15	-1.00827	0.267	0.304	1.01606e-11	Sub-endo
Islr	7.56779e-15	-0.441538	0.277	0.339	1.51356e-11	Sub-endo
Clstn1	8.20879e-15	-0.253294	0.531	0.554	1.64176e-11	Sub-endo
Itk	8.53348e-15	0.317627	0.36	0.299	1.7067e-11	Sub-endo
Man1c1	9.65178e-15	-0.350214	0.344	0.355	1.93036e-11	Sub-endo
Srcin1	1.30271e-14	0.681439	0.282	0.359	2.60542e-11	Sub-endo
Nes	1.42904e-14	0.938297	0.383	0.341	2.85807e-11	Sub-endo
Pax8	1.70911e-14	-0.62579	0.293	0.288	3.41821e-11	Sub-endo
Nr4a1	1.92161e-14	-0.253029	0.391	0.442	3.84322e-11	Sub-endo
Bspry	2.01021e-14	0.508575	0.306	0.267	4.02042e-11	Sub-endo
Pcyox1	2.03895e-14	-0.409831	0.444	0.447	4.0779e-11	Sub-endo
Plk1	2.21199e-14	-1.67443	0.288	0.298	4.42399e-11	Sub-endo
Stxbp2	2.30431e-14	0.368263	0.299	0.296	4.60863e-11	Sub-endo
Ckap2	2.89921e-14	-2.24874	0.309	0.318	5.79842e-11	Sub-endo
Ckap4	4.8384e-14	-0.572863	0.298	0.331	9.6768e-11	Sub-endo
Tmprss11g	5.04865e-14	-0.695075	0.333	0.405	1.00973e-10	Sub-endo
Dmpk	5.29067e-14	-0.309228	0.653	0.697	1.05813e-10	Sub-endo
Arhgef4	5.56348e-14	0.315813	0.388	0.408	1.1127e-10	Sub-endo
Hes1	7.58434e-14	-0.857768	0.289	0.309	1.51687e-10	Sub-endo
Tmem158	8.16205e-14	-0.63067	0.384	0.39	1.63241e-10	Sub-endo
Rnf128	1.23476e-13	-0.932469	0.406	0.374	2.46952e-10	Sub-endo
Smpd1	1.30145e-13	-0.329978	0.315	0.322	2.6029e-10	Sub-endo
Acsl4	1.30744e-13	-0.404681	0.267	0.291	2.61489e-10	Sub-endo
Lipg	1.31024e-13	1.87773	0.399	0.331	2.62047e-10	Sub-endo
Ildr1	1.52282e-13	-0.899714	0.271	0.309	3.04564e-10	Sub-endo
Notum	1.61348e-13	1.6492	0.25	0.313	3.22697e-10	Sub-endo
Myzap	1.94641e-13	-1.89586	0.229	0.267	3.89282e-10	Sub-endo
Ets1	2.68538e-13	0.365391	0.302	0.298	5.37076e-10	Sub-endo
Nipsnap1	4.45741e-13	0.699286	0.469	0.411	8.91483e-10	Sub-endo
Id2	4.8669e-13	-0.729991	0.386	0.394	9.73379e-10	Sub-endo
Rai14	5.50753e-13	-0.380796	0.315	0.31	1.10151e-09	Sub-endo
Runx3	6.00989e-13	-0.644259	0.416	0.327	1.20198e-09	Sub-endo
Dach1	9.22608e-13	0.835017	0.48	0.45	1.84522e-09	Sub-endo
Mvp	1.09235e-12	-0.333917	0.267	0.283	2.1847e-09	Sub-endo
Fam221a	1.21919e-12	-0.665622	0.368	0.381	2.43838e-09	Sub-endo
Mpp7	1.39532e-12	0.294617	0.445	0.498	2.79063e-09	Sub-endo
Kbtbd11	1.49866e-12	-0.646483	0.529	0.484	2.99732e-09	Sub-endo
Ube2c	1.78154e-12	-2.92456	0.32	0.285	3.56307e-09	Sub-endo
Pdzk1ip1	2.10407e-12	-0.377062	0.337	0.291	4.20815e-09	Sub-endo
Cited4	3.55014e-12	-0.496002	0.404	0.415	7.10028e-09	Sub-endo
Arhgef38	4.19999e-12	0.283992	0.238	0.259	8.39998e-09	Sub-endo
Mfsd2a	1.29777e-11	-0.381546	0.33	0.252	2.59554e-08	Sub-endo
Itpr2	1.55666e-11	0.265064	0.43	0.482	3.11331e-08	Sub-endo
Syne2	1.5887e-11	-0.280938	0.398	0.427	3.17739e-08	Sub-endo
Ormdl3	2.70694e-11	-0.340224	0.432	0.431	5.41388e-08	Sub-endo
Pappa	2.82727e-11	2.12469	0.369	0.331	5.65453e-08	Sub-endo
Slc30a2	3.20449e-11	1.02572	0.275	0.182	6.40899e-08	Sub-endo
Marcksl1	4.76865e-11	0.292449	0.312	0.355	9.5373e-08	Sub-endo
Plch2	4.88305e-11	0.480711	0.46	0.306	9.7661e-08	Sub-endo
Rnasek	6.3423e-11	0.289137	0.352	0.364	1.26846e-07	Sub-endo
Rnd3	1.04799e-10	0.70772	0.367	0.408	2.09599e-07	Sub-endo
Lamc3	1.09318e-10	2.52049	0.349	0.295	2.18635e-07	Sub-endo
Lox	1.21647e-10	-2.01451	0.424	0.345	2.43293e-07	Sub-endo
Pmvk	1.21903e-10	-0.321867	0.317	0.321	2.43806e-07	Sub-endo
Entpd1	1.28021e-10	0.360382	0.383	0.41	2.56041e-07	Sub-endo
Fam110c	1.60131e-10	-1.35003	0.35	0.318	3.20261e-07	Sub-endo
Glul	1.61767e-10	0.518359	0.536	0.514	3.23535e-07	Sub-endo
Crispld2	2.01111e-10	0.600832	0.611	0.575	4.02221e-07	Sub-endo
Hyou1	3.68779e-10	0.344032	0.436	0.359	7.37558e-07	Sub-endo
Itgb2	4.07968e-10	-0.372939	0.377	0.247	8.15937e-07	Sub-endo
Rgcc	4.64603e-10	1.4348	0.292	0.304	9.29205e-07	Sub-endo
C4b	5.67762e-10	-1.65679	0.26	0.302	1.13552e-06	Sub-endo
Map3k5	5.77278e-10	-0.339441	0.406	0.414	1.15456e-06	Sub-endo
Ptn	1.3936e-09	0.340536	0.353	0.373	2.78719e-06	Sub-endo
Sec11c	1.60396e-09	-0.32427	0.399	0.42	3.20792e-06	Sub-endo
Fzd5	1.6411e-09	-0.286923	0.282	0.282	3.28221e-06	Sub-endo
Timp3	3.23323e-09	-0.250446	0.438	0.427	6.46647e-06	Sub-endo
Itga3	3.63233e-09	0.520357	0.352	0.39	7.26466e-06	Sub-endo
S100a6	3.82163e-09	0.368391	0.394	0.332	7.64325e-06	Sub-endo
Cwh43	3.83933e-09	-0.504272	0.292	0.134	7.67866e-06	Sub-endo
Bambi	5.89045e-09	-0.783901	0.397	0.376	1.17809e-05	Sub-endo
Cpne8	6.18632e-09	1.31316	0.398	0.326	1.23726e-05	Sub-endo
Dlgap5	7.46181e-09	-2.7817	0.29	0.289	1.49236e-05	Sub-endo
Wwp1	7.78411e-09	0.344286	0.512	0.467	1.55682e-05	Sub-endo
Des	8.82342e-09	-0.371804	0.408	0.427	1.76468e-05	Sub-endo
Dock8	1.04837e-08	-0.366989	0.218	0.302	2.09673e-05	Sub-endo
Mtus1	1.07702e-08	-0.45868	0.411	0.306	2.15405e-05	Sub-endo
Patj	1.46802e-08	0.278351	0.452	0.39	2.93603e-05	Sub-endo
BC028528	2.91251e-08	0.374361	0.281	0.299	5.82503e-05	Sub-endo
Upk3bl	4.06125e-08	-3.52481	0.195	0.253	8.12249e-05	Sub-endo
Col13a1	4.14999e-08	0.592456	0.372	0.376	8.29998e-05	Sub-endo
Map7	4.41987e-08	0.650763	0.445	0.356	8.83974e-05	Sub-endo
Enah	5.86321e-08	0.365203	0.505	0.441	0.000117264	Sub-endo
Rasl12	7.35736e-08	0.652323	0.346	0.379	0.000147147	Sub-endo
Cd38	8.1112e-08	0.728007	0.24	0.254	0.000162224	Sub-endo
Reep4	8.69456e-08	-0.317659	0.414	0.411	0.000173891	Sub-endo
Lrrc17	9.99302e-08	0.803217	0.35	0.383	0.00019986	Sub-endo
Zfp36l2	1.08515e-07	0.431397	0.572	0.55	0.000217029	Sub-endo
Slc44a4	1.09336e-07	0.429673	0.261	0.202	0.000218671	Sub-endo
Itpripl1	1.24582e-07	-0.983582	0.281	0.291	0.000249163	Sub-endo
Frmd4b	1.39138e-07	0.283388	0.36	0.366	0.000278277	Sub-endo
Nat8l	1.48329e-07	-0.921164	0.283	0.234	0.000296659	Sub-endo
Prex2	2.27248e-07	0.846914	0.351	0.372	0.000454495	Sub-endo
Ccn2	2.89875e-07	-1.12231	0.281	0.287	0.000579751	Sub-endo
Stc1	3.34145e-07	0.976379	0.411	0.368	0.000668291	Sub-endo
Chp2	4.49426e-07	-0.54832	0.285	0.232	0.000898852	Sub-endo
Ushbp1	4.8176e-07	-0.440242	0.408	0.368	0.00096352	Sub-endo
Trmt9b	5.67391e-07	0.830933	0.354	0.274	0.00113478	Sub-endo
Hnrnpll	6.05684e-07	0.432256	0.489	0.452	0.00121137	Sub-endo
Grrp1	6.14681e-07	-0.597139	0.381	0.379	0.00122936	Sub-endo
Dlx5	7.06195e-07	-0.429259	0.44	0.44	0.00141239	Sub-endo
Hopx	9.03694e-07	-0.493954	0.505	0.44	0.00180739	Sub-endo
Dusp1	1.03342e-06	-0.975367	0.444	0.431	0.00206685	Sub-endo
H2-D1	1.30742e-06	-0.782394	0.298	0.31	0.00261483	Sub-endo
Fgl2	1.30809e-06	-0.733409	0.338	0.331	0.00261617	Sub-endo
Tbc1d1	1.49249e-06	-0.416823	0.406	0.384	0.00298498	Sub-endo
Sox4	2.00135e-06	0.421796	0.503	0.494	0.00400269	Sub-endo
Apoe	2.15763e-06	-0.513954	0.459	0.432	0.00431526	Sub-endo
Ptk2b	2.25365e-06	-0.518324	0.338	0.359	0.0045073	Sub-endo
Ppt1	2.36104e-06	0.275526	0.461	0.398	0.00472208	Sub-endo
Cyp1b1	3.50861e-06	1.47711	0.279	0.182	0.00701721	Sub-endo
Tmtc1	3.65815e-06	0.724134	0.446	0.399	0.00731631	Sub-endo
Sema6b	4.0122e-06	-0.51889	0.34	0.33	0.00802439	Sub-endo
F2r	4.04356e-06	0.293564	0.315	0.29	0.00808712	Sub-endo
Cpe	4.20395e-06	1.37617	0.362	0.29	0.00840789	Sub-endo
Pecam1	4.97141e-06	-0.408818	0.452	0.426	0.00994281	Sub-endo
Pde2a	5.11286e-06	-0.435706	0.319	0.33	0.0102257	Sub-endo
Capn5	6.51172e-06	-0.476676	0.387	0.378	0.0130234	Sub-endo
Ttc39b	6.81615e-06	0.590257	0.371	0.277	0.0136323	Sub-endo
Adamts16	7.4493e-06	0.728614	0.367	0.303	0.0148986	Sub-endo
Cln5	1.10227e-05	0.286278	0.338	0.325	0.0220453	Sub-endo
Slc7a10	1.25485e-05	-0.543663	0.327	0.263	0.0250971	Sub-endo
Emcn	1.29054e-05	-0.642539	0.416	0.341	0.0258108	Sub-endo
Tcim	1.66679e-05	0.801409	0.396	0.329	0.0333357	Sub-endo
Aldh1l1	1.7149e-05	-0.254493	0.323	0.331	0.034298	Sub-endo
Mest	1.94004e-05	-0.25907	0.333	0.249	0.0388009	Sub-endo
Ctsb	3.22812e-05	-0.435874	0.31	0.315	0.0645624	Sub-endo
Epha8	3.39754e-05	1.83905	0.407	0.37	0.0679507	Sub-endo
Rhpn2	3.64389e-05	-0.642992	0.318	0.313	0.0728778	Sub-endo
Dhx40	4.02371e-05	0.462143	0.276	0.228	0.0804742	Sub-endo
Syt8	5.44252e-05	-0.511162	0.293	0.19	0.10885	Sub-endo
Ets2	6.02921e-05	0.327405	0.355	0.358	0.120584	Sub-endo
Arl6ip5	6.76761e-05	-0.4695	0.332	0.333	0.135352	Sub-endo
Rab3il1	7.11878e-05	-0.53349	0.42	0.394	0.142376	Sub-endo
Tcn2	7.1887e-05	0.312725	0.344	0.284	0.143774	Sub-endo
Rel	8.72985e-05	-0.258745	0.349	0.336	0.174597	Sub-endo
Il13ra2	9.97538e-05	1.20794	0.358	0.298	0.199508	Sub-endo
Arrdc3	0.000110651	0.339169	0.322	0.247	0.221302	Sub-endo
Sdc4	0.000124634	-0.39978	0.265	0.266	0.249268	Sub-endo
Odc1	0.00016118	0.343463	0.309	0.308	0.32236	Sub-endo
Etfbkmt	0.000248204	0.441574	0.542	0.532	0.496409	Sub-endo
Ptpn22	0.000303259	0.387998	0.296	0.286	0.606517	Sub-endo
Dram1	0.000323366	-0.355538	0.275	0.258	0.646733	Sub-endo
Pycard	0.00034231	-0.597216	0.527	0.415	0.68462	Sub-endo
Slc39a1	0.000371992	-0.276229	0.284	0.28	0.743983	Sub-endo
Gsap	0.000415232	0.978217	0.417	0.378	0.830463	Sub-endo
Dpf3	0.00073373	1.35339	0.327	0.308	1	Sub-endo
Ucp2	0.000828818	1.12844	0.308	0.294	1	Sub-endo
Abcb1a	0.000878099	-0.875919	0.36	0.258	1	Sub-endo
Hs3st6	0.0010082	-0.901345	0.38	0.36	1	Sub-endo
Mphosph8	0.00107753	0.305463	0.512	0.491	1	Sub-endo
Oas2	0.00113408	-0.273272	0.317	0.301	1	Sub-endo
Ifitm2	0.00132365	0.278537	0.259	0.261	1	Sub-endo
Npnt	0.00132889	-0.316197	0.267	0.112	1	Sub-endo
Insr	0.00146341	0.345727	0.426	0.361	1	Sub-endo
Cldn23	0.00154936	-0.84939	0.33	0.347	1	Sub-endo
Sulf1	0.00163097	-0.650755	0.265	0.28	1	Sub-endo
Crot	0.00163419	0.28094	0.45	0.465	1	Sub-endo
Angptl7	0.0018089	-1.33069	0.354	0.335	1	Sub-endo
Resf1	0.00210177	0.309401	0.365	0.362	1	Sub-endo
Pex11a	0.00218353	1.05452	0.318	0.281	1	Sub-endo
Gask1a	0.0024356	-0.456877	0.42	0.329	1	Sub-endo
Cep120	0.00275389	0.535658	0.391	0.339	1	Sub-endo
Robo2	0.00301541	1.33763	0.295	0.289	1	Sub-endo
Hgf	0.00326642	0.4182	0.433	0.505	1	Sub-endo
Bcl2l11	0.00444505	0.256904	0.377	0.373	1	Sub-endo
Slc23a2	0.00460894	0.301174	0.413	0.41	1	Sub-endo
Fcsk	0.00463643	0.502462	0.459	0.494	1	Sub-endo
Col22a1	0.00527693	1.49646	0.254	0.214	1	Sub-endo
Zap70	0.0058286	0.376312	0.359	0.293	1	Sub-endo
Slc16a13	0.00585143	0.367517	0.355	0.351	1	Sub-endo
Tm4sf1	0.00589753	-0.633025	0.315	0.269	1	Sub-endo
Fbxo32	0.00776087	1.66908	0.429	0.491	1	Sub-endo
Pld4	0.0077616	-0.464151	0.359	0.241	1	Sub-endo
Adcy4	0.0078811	-0.594029	0.377	0.303	1	Sub-endo
Elk3	0.00857273	0.267801	0.409	0.411	1	Sub-endo
Hand2	0	-2.81782	0.219	0.699	0	uKO-specific
Rxfp1	0	-2.26996	0.433	0.864	0	uKO-specific
Igfbp4	0	-1.57073	0.408	0.815	0	uKO-specific
Ramp3	0	-2.94962	0.327	0.678	0	uKO-specific
Col1a1	0	1.24646	0.965	0.939	0	uKO-specific
Pth1r	1.46843e-282	-2.17592	0.331	0.695	2.93686e-279	uKO-specific
Bmp7	1.1772e-264	-3.27798	0.148	0.57	2.3544e-261	uKO-specific
Tfcp2l1	2.78631e-262	-1.94799	0.107	0.477	5.57263e-259	uKO-specific
Klrb1f	2.76617e-257	-4.6361	0.073	0.367	5.53234e-254	uKO-specific
Scube1	1.72219e-253	-2.1986	0.233	0.608	3.44437e-250	uKO-specific
Rbm24	2.40345e-249	-2.20128	0.18	0.449	4.80691e-246	uKO-specific
Fanca	1.66372e-245	-3.43169	0.16	0.462	3.32743e-242	uKO-specific
Adh1	7.3898e-245	6.45451	0.656	0.44	1.47796e-241	uKO-specific
Ucn2	2.7699e-244	-3.50858	0.119	0.433	5.5398e-241	uKO-specific
Tmem229b	2.23233e-242	-3.54427	0.108	0.354	4.46465e-239	uKO-specific
Hsd11b2	2.57682e-241	-1.34174	0.399	0.754	5.15365e-238	uKO-specific
Cox4i2	1.16021e-239	-1.30983	0.153	0.388	2.32042e-236	uKO-specific
Wnt4	1.94132e-239	-1.23032	0.099	0.4	3.88264e-236	uKO-specific
Cpxm2	4.68869e-238	-2.3076	0.138	0.526	9.37738e-235	uKO-specific
Pcdh11x	7.32684e-238	-2.26342	0.065	0.311	1.46537e-234	uKO-specific
Wwc1	1.34016e-237	-0.890409	0.065	0.342	2.68033e-234	uKO-specific
Nkd1	1.92062e-235	-2.24705	0.286	0.544	3.84125e-232	uKO-specific
Ybx2	6.6679e-235	-2.92132	0.12	0.401	1.33358e-231	uKO-specific
Ccne2	1.15569e-234	-3.51365	0.134	0.422	2.31138e-231	uKO-specific
Mmp15	1.37875e-233	-1.23909	0.244	0.526	2.7575e-230	uKO-specific
Fgfr3	6.9835e-230	-1.26347	0.14	0.497	1.3967e-226	uKO-specific
Adamts8	5.69831e-227	-1.30528	0.184	0.482	1.13966e-223	uKO-specific
Col7a1	1.25336e-224	-2.30475	0.209	0.547	2.50673e-221	uKO-specific
Wnt5a	4.50716e-220	-1.83928	0.273	0.601	9.01431e-217	uKO-specific
Mybpc1	9.56257e-220	-2.86726	0.186	0.507	1.91251e-216	uKO-specific
Pkdcc	1.29784e-218	-1.69522	0.303	0.628	2.59568e-215	uKO-specific
Sel1l3	2.36897e-218	-2.11125	0.057	0.288	4.73795e-215	uKO-specific
Hells	3.20679e-217	-1.77704	0.217	0.578	6.41358e-214	uKO-specific
Ahr	6.7483e-217	-1.00666	0.1	0.371	1.34966e-213	uKO-specific
Srd5a1	2.12909e-213	-1.24377	0.149	0.453	4.25819e-210	uKO-specific
Col18a1	6.21893e-213	-1.59581	0.26	0.61	1.24379e-209	uKO-specific
Lamc3	1.28069e-211	-2.38751	0.125	0.313	2.56139e-208	uKO-specific
Tspan7	3.81688e-208	-1.48295	0.1	0.37	7.63376e-205	uKO-specific
Tmem255b	2.44612e-207	-0.365364	0.103	0.342	4.89223e-204	uKO-specific
Padi2	9.28311e-207	-2.93109	0.045	0.364	1.85662e-203	uKO-specific
Obscn	2.54647e-201	-1.17518	0.086	0.284	5.09293e-198	uKO-specific
Abcb5	3.28373e-200	-2.27899	0.047	0.278	6.56746e-197	uKO-specific
Pdzk1ip1	5.25038e-199	-0.393116	0.083	0.31	1.05008e-195	uKO-specific
Wnt16	5.29579e-199	-2.99855	0.084	0.403	1.05916e-195	uKO-specific
Gdf7	6.79373e-199	-2.45046	0.191	0.519	1.35875e-195	uKO-specific
A2m	4.14177e-196	-1.94862	0.172	0.476	8.28354e-193	uKO-specific
Osr2	2.02795e-194	-1.11272	0.353	0.756	4.05591e-191	uKO-specific
Mapk15	2.62167e-194	-0.929712	0.11	0.307	5.24334e-191	uKO-specific
Lgals12	2.96351e-194	-3.5259	0.075	0.284	5.92701e-191	uKO-specific
Cd83	8.55556e-193	-1.85617	0.061	0.302	1.71111e-189	uKO-specific
Ckmt1	1.31225e-191	1.0504	0.064	0.309	2.62451e-188	uKO-specific
Chrdl2	4.89696e-191	1.00033	0.094	0.259	9.79391e-188	uKO-specific
S100a4	1.85792e-190	-0.465935	0.139	0.37	3.71584e-187	uKO-specific
Acss1	1.86724e-190	-2.15091	0.082	0.286	3.73447e-187	uKO-specific
Nes	2.47199e-190	-3.04512	0.162	0.357	4.94397e-187	uKO-specific
Scn4b	2.68455e-188	-4.01725	0.096	0.285	5.3691e-185	uKO-specific
Ptch1	1.85058e-187	-2.08426	0.19	0.515	3.70116e-184	uKO-specific
Ttpa	2.04421e-187	-1.63655	0.131	0.394	4.08842e-184	uKO-specific
Nusap1	1.53294e-186	-3.3861	0.143	0.342	3.06589e-183	uKO-specific
Fam189a2	1.01774e-185	-1.07694	0.405	0.705	2.03548e-182	uKO-specific
Pimreg	1.49489e-185	-4.11279	0.132	0.329	2.98979e-182	uKO-specific
Notum	6.38021e-184	-2.56979	0.079	0.313	1.27604e-180	uKO-specific
Espl1	1.36431e-181	-3.4198	0.132	0.312	2.72862e-178	uKO-specific
St8sia4	2.89603e-181	-0.546904	0.105	0.282	5.79206e-178	uKO-specific
Arhgef39	4.37485e-181	-2.82083	0.1	0.333	8.7497e-178	uKO-specific
Sparc	1.42537e-180	1.47872	0.781	0.675	2.85073e-177	uKO-specific
Aspg	1.24984e-179	-2.84335	0.216	0.508	2.49968e-176	uKO-specific
Pnpla3	4.04101e-179	-0.96919	0.074	0.315	8.08202e-176	uKO-specific
Stra6	8.24965e-179	-3.04832	0.114	0.44	1.64993e-175	uKO-specific
Pdxk	6.14639e-178	-0.512769	0.252	0.593	1.22928e-174	uKO-specific
Ptx3	8.68068e-177	-2.92878	0.103	0.284	1.73614e-173	uKO-specific
Elovl5	2.61232e-176	-0.757489	0.137	0.45	5.22464e-173	uKO-specific
Smim31	5.59843e-176	0.401122	0.088	0.259	1.11969e-172	uKO-specific
Nup210	2.09445e-175	-0.6694	0.128	0.326	4.1889e-172	uKO-specific
Adamts16	2.12037e-173	-0.428911	0.071	0.326	4.24073e-170	uKO-specific
Pdgfb	5.64365e-173	0.698141	0.105	0.381	1.12873e-169	uKO-specific
Stc1	2.74707e-172	-1.47328	0.223	0.383	5.49413e-169	uKO-specific
Hid1	1.6148e-171	-0.78745	0.093	0.298	3.22961e-168	uKO-specific
Kif20a	2.53758e-171	-3.37849	0.131	0.34	5.07517e-168	uKO-specific
Plk1	1.80481e-170	-1.85253	0.127	0.304	3.60962e-167	uKO-specific
Rec8	7.74045e-170	-1.15337	0.135	0.353	1.54809e-166	uKO-specific
Egr1	9.02435e-170	-1.21752	0.287	0.613	1.80487e-166	uKO-specific
Ramp2	1.9524e-169	-0.378307	0.176	0.503	3.9048e-166	uKO-specific
Ntn1	5.00476e-169	-1.36456	0.115	0.403	1.00095e-165	uKO-specific
Cip2a	1.0172e-168	-2.52243	0.171	0.407	2.0344e-165	uKO-specific
Mybl2	1.44374e-168	-2.14874	0.268	0.477	2.88748e-165	uKO-specific
Prc1	2.18493e-168	-4.09583	0.094	0.346	4.36986e-165	uKO-specific
Olfml2a	4.30802e-168	-2.09823	0.237	0.453	8.61604e-165	uKO-specific
Kif22	1.29197e-167	-2.55727	0.09	0.311	2.58394e-164	uKO-specific
Gas6	1.43148e-167	-1.00201	0.477	0.748	2.86297e-164	uKO-specific
Cdh5	7.96861e-167	-2.43651	0.137	0.407	1.59372e-163	uKO-specific
Lmcd1	8.2542e-167	0.726643	0.085	0.287	1.65084e-163	uKO-specific
Ass1	1.15671e-165	-0.537359	0.084	0.266	2.31342e-162	uKO-specific
Itk	1.20831e-165	-2.70798	0.099	0.32	2.41662e-162	uKO-specific
Pole	2.19094e-165	-2.74286	0.175	0.464	4.38189e-162	uKO-specific
Spsb4	1.55295e-164	-0.748487	0.166	0.426	3.10591e-161	uKO-specific
Knstrn	1.61938e-164	-2.85939	0.153	0.344	3.23877e-161	uKO-specific
Rnf180	4.42603e-164	-0.456268	0.081	0.312	8.85207e-161	uKO-specific
Tacc3	7.25945e-164	-2.23851	0.067	0.331	1.45189e-160	uKO-specific
Adcyap1r1	1.17486e-163	6.23898	0.59	0.362	2.34971e-160	uKO-specific
Apcdd1	4.03977e-163	-2.33907	0.181	0.428	8.07955e-160	uKO-specific
Dock2	4.30081e-163	0.320846	0.123	0.358	8.60162e-160	uKO-specific
Hist1h1a	1.94688e-162	-1.88303	0.142	0.345	3.89376e-159	uKO-specific
Sema3g	5.21274e-162	-1.23201	0.097	0.299	1.04255e-158	uKO-specific
Sox4	1.15962e-161	-1.10024	0.195	0.51	2.31924e-158	uKO-specific
Lyve1	2.71112e-161	-0.430801	0.118	0.391	5.42223e-158	uKO-specific
Tk1	3.12992e-161	-2.26324	0.135	0.347	6.25983e-158	uKO-specific
Slain1	4.24036e-161	-7.72851	0.07	0.298	8.48072e-158	uKO-specific
Ncapg	4.50848e-161	-4.49249	0.102	0.286	9.01696e-158	uKO-specific
Pigr	3.0317e-160	0.934225	0.174	0.365	6.0634e-157	uKO-specific
Tll1	5.86045e-160	-2.3612	0.082	0.25	1.17209e-156	uKO-specific
Cd14	2.56423e-159	-0.346606	0.093	0.347	5.12847e-156	uKO-specific
Thbs1	8.77895e-159	-1.4847	0.2	0.487	1.75579e-155	uKO-specific
Gstm1	1.07925e-158	-1.08617	0.088	0.311	2.1585e-155	uKO-specific
She	1.41387e-158	-1.80402	0.15	0.364	2.82774e-155	uKO-specific
Ppp2r2c	2.34162e-158	-2.6223	0.07	0.318	4.68324e-155	uKO-specific
Celsr2	1.99165e-157	0.432515	0.17	0.407	3.9833e-154	uKO-specific
Galm	2.2165e-157	-0.261656	0.144	0.414	4.433e-154	uKO-specific
Pawr	3.89785e-157	0.361895	0.067	0.282	7.79571e-154	uKO-specific
Plekhh1	5.98699e-157	-1.77919	0.17	0.379	1.1974e-153	uKO-specific
Ank	7.98827e-157	-0.409943	0.203	0.469	1.59765e-153	uKO-specific
Igha	1.05627e-156	0.967442	0.103	0.347	2.11253e-153	uKO-specific
Axin2	2.91534e-155	-0.977475	0.33	0.616	5.83069e-152	uKO-specific
Hspb1	6.62598e-155	0.313066	0.172	0.38	1.3252e-151	uKO-specific
Wnt7a	1.294e-154	-0.292536	0.083	0.321	2.588e-151	uKO-specific
Fzd2	1.66291e-154	-1.49387	0.174	0.445	3.32581e-151	uKO-specific
Adra2a	3.85181e-154	-0.459369	0.058	0.267	7.70362e-151	uKO-specific
Robo4	1.6423e-152	-0.27841	0.151	0.302	3.2846e-149	uKO-specific
Mal	2.20834e-152	0.529264	0.143	0.407	4.41668e-149	uKO-specific
Gcnt3	4.11708e-152	-0.790814	0.065	0.371	8.23415e-149	uKO-specific
Gpx1	4.69283e-152	-0.466598	0.129	0.383	9.38567e-149	uKO-specific
Ushbp1	6.75933e-152	-0.276462	0.127	0.387	1.35187e-148	uKO-specific
Rasip1	4.10306e-151	-0.681936	0.162	0.378	8.20611e-148	uKO-specific
Cit	4.92496e-151	-2.71245	0.09	0.336	9.84992e-148	uKO-specific
Gdf10	5.78996e-151	-0.973672	0.161	0.471	1.15799e-147	uKO-specific
Plch2	2.90778e-150	-0.654929	0.045	0.346	5.81556e-147	uKO-specific
Sall1	2.9291e-150	-1.30271	0.114	0.346	5.85821e-147	uKO-specific
Thrsp	6.15863e-150	-0.319233	0.222	0.475	1.23173e-146	uKO-specific
Epha8	7.55472e-150	-2.188	0.164	0.386	1.51094e-146	uKO-specific
Ap3b2	9.04819e-150	0.636193	0.068	0.327	1.80964e-146	uKO-specific
Myo5b	1.40402e-149	1.37311	0.122	0.26	2.80805e-146	uKO-specific
Igsf9b	5.32261e-148	-0.712254	0.158	0.351	1.06452e-144	uKO-specific
Bace2	7.16939e-148	-0.512346	0.156	0.469	1.43388e-144	uKO-specific
Tuft1	7.22725e-148	-0.354903	0.182	0.376	1.44545e-144	uKO-specific
Rhob	9.75356e-148	-0.787725	0.471	0.735	1.95071e-144	uKO-specific
Uhrf1	1.14538e-147	-2.40363	0.244	0.437	2.29075e-144	uKO-specific
Prex2	2.22755e-147	-0.352361	0.176	0.377	4.4551e-144	uKO-specific
Itgb7	5.48749e-147	-1.59792	0.046	0.254	1.0975e-143	uKO-specific
Wfdc1	2.56994e-146	-2.15144	0.254	0.482	5.13988e-143	uKO-specific
Dio2	2.8419e-146	-2.39961	0.211	0.464	5.6838e-143	uKO-specific
Iqgap3	6.85943e-146	-2.56378	0.19	0.343	1.37189e-142	uKO-specific
Ceacam1	7.37553e-146	-0.680545	0.173	0.35	1.47511e-142	uKO-specific
Enpp1	1.09118e-145	0.603845	0.118	0.258	2.18237e-142	uKO-specific
Cenpe	1.24945e-145	-3.94136	0.198	0.349	2.49891e-142	uKO-specific
Tm6sf1	3.67439e-145	-1.02218	0.105	0.392	7.34878e-142	uKO-specific
Ptn	5.16491e-145	-0.901824	0.14	0.38	1.03298e-141	uKO-specific
Ddit4	6.73117e-145	-0.732283	0.157	0.431	1.34623e-141	uKO-specific
Slc26a6	3.40169e-144	-0.558603	0.14	0.386	6.80338e-141	uKO-specific
Zfp169	4.76145e-144	-0.37271	0.149	0.404	9.52291e-141	uKO-specific
Foxc1	2.30628e-143	-0.941808	0.188	0.299	4.61256e-140	uKO-specific
Psd4	2.6934e-143	0.563676	0.116	0.298	5.38679e-140	uKO-specific
Col26a1	3.52988e-143	-2.58626	0.065	0.272	7.05977e-140	uKO-specific
Csf3	4.57209e-143	0.934782	0.137	0.376	9.14418e-140	uKO-specific
Nek2	1.7148e-142	-3.37366	0.11	0.272	3.42961e-139	uKO-specific
Tcf19	3.20954e-142	-1.53858	0.258	0.513	6.41909e-139	uKO-specific
Esco2	5.15664e-142	-5.67309	0.056	0.256	1.03133e-138	uKO-specific
Mpzl2	6.11127e-142	-2.25026	0.097	0.293	1.22225e-138	uKO-specific
Nos2	6.50647e-142	-3.64956	0.061	0.298	1.30129e-138	uKO-specific
Mob3b	1.02488e-141	0.519433	0.204	0.412	2.04977e-138	uKO-specific
Gimap6	5.0847e-141	0.527563	0.096	0.316	1.01694e-137	uKO-specific
Adap2	5.10417e-141	0.718451	0.14	0.317	1.02083e-137	uKO-specific
Kit	7.09915e-141	-0.44829	0.189	0.269	1.41983e-137	uKO-specific
Aqp8	3.44027e-140	-0.811644	0.178	0.428	6.88053e-137	uKO-specific
Dlgap5	3.672e-140	-3.06049	0.159	0.295	7.344e-137	uKO-specific
Tmprss11g	4.79174e-140	0.794774	0.171	0.403	9.58349e-137	uKO-specific
Acer2	8.07331e-140	-1.38561	0.165	0.343	1.61466e-136	uKO-specific
Flt4	1.12085e-139	-0.322666	0.097	0.307	2.2417e-136	uKO-specific
Cyp26b1	4.26885e-139	0.437591	0.184	0.352	8.5377e-136	uKO-specific
Tnc	4.61888e-139	-2.02247	0.141	0.287	9.23776e-136	uKO-specific
Net1	5.93623e-139	-0.965547	0.13	0.338	1.18725e-135	uKO-specific
Plekhg4	6.5018e-139	-1.25201	0.117	0.251	1.30036e-135	uKO-specific
Robo1	8.99545e-139	-1.62102	0.122	0.327	1.79909e-135	uKO-specific
Gadd45g	4.74688e-138	-0.627123	0.26	0.577	9.49377e-135	uKO-specific
Tjp3	7.27971e-138	-0.967472	0.063	0.279	1.45594e-134	uKO-specific
Far2	9.79277e-138	-2.61183	0.082	0.271	1.95855e-134	uKO-specific
Fos	1.09755e-137	-0.960925	0.266	0.487	2.19511e-134	uKO-specific
Emcn	2.10842e-137	1.29114	0.109	0.365	4.21685e-134	uKO-specific
Pik3ap1	2.52064e-137	0.579745	0.114	0.337	5.04128e-134	uKO-specific
Col13a1	4.55248e-137	-0.488188	0.199	0.383	9.10497e-134	uKO-specific
Fbxo32	4.85174e-137	-2.38059	0.233	0.492	9.70349e-134	uKO-specific
Tmprss2	2.01075e-136	-0.437863	0.172	0.414	4.0215e-133	uKO-specific
Smim5	4.2834e-136	-3.29655	0.109	0.358	8.56681e-133	uKO-specific
Hhex	7.24609e-136	-0.351677	0.137	0.269	1.44922e-132	uKO-specific
Slc2a1	1.74615e-135	-0.993813	0.064	0.264	3.4923e-132	uKO-specific
Tpx2	2.43463e-135	-2.78168	0.12	0.261	4.86926e-132	uKO-specific
Kbtbd8	3.91933e-135	-0.726897	0.119	0.32	7.83865e-132	uKO-specific
Shtn1	9.18398e-135	-0.879845	0.314	0.571	1.8368e-131	uKO-specific
Zfp36	1.29312e-134	-1.09451	0.41	0.647	2.58624e-131	uKO-specific
Atp2c2	2.09076e-134	1.05736	0.175	0.408	4.18152e-131	uKO-specific
Glis3	2.9531e-134	-1.06251	0.185	0.408	5.90619e-131	uKO-specific
Atoh8	3.24704e-134	-0.316854	0.167	0.38	6.49408e-131	uKO-specific
Serinc2	9.98808e-134	-2.09951	0.098	0.333	1.99762e-130	uKO-specific
F11r	1.16338e-133	0.845623	0.148	0.414	2.32675e-130	uKO-specific
Sell	1.19995e-133	-0.592532	0.079	0.325	2.39989e-130	uKO-specific
Gcnt2	2.00971e-133	-1.20765	0.188	0.314	4.01942e-130	uKO-specific
Tgfbrap1	4.37001e-133	-0.341424	0.189	0.448	8.74002e-130	uKO-specific
Fcgr2b	5.76434e-133	-0.441724	0.166	0.291	1.15287e-129	uKO-specific
Sh3bgrl2	3.73158e-132	-0.979601	0.149	0.318	7.46316e-129	uKO-specific
Slco2b1	7.34307e-132	0.873632	0.076	0.307	1.46861e-128	uKO-specific
Efna1	9.22039e-132	0.32279	0.1	0.319	1.84408e-128	uKO-specific
Parpbp	3.63869e-131	-2.95059	0.12	0.315	7.27737e-128	uKO-specific
Akr1cl	6.56582e-131	2.21223	0.387	0.155	1.31316e-127	uKO-specific
Abcc9	8.05677e-131	0.276744	0.122	0.266	1.61135e-127	uKO-specific
Aplnr	8.60006e-131	0.487217	0.171	0.364	1.72001e-127	uKO-specific
Cdc45	1.18371e-130	-2.33389	0.185	0.359	2.36742e-127	uKO-specific
Notch1	1.58144e-130	0.29062	0.149	0.399	3.16289e-127	uKO-specific
Tmtc1	1.94248e-130	-2.16568	0.169	0.418	3.88495e-127	uKO-specific
Plpp1	2.41136e-130	1.13204	0.147	0.314	4.82272e-127	uKO-specific
Gmpr	5.28046e-130	-0.687723	0.121	0.295	1.05609e-126	uKO-specific
Smoc2	7.21788e-130	-1.48218	0.264	0.481	1.44358e-126	uKO-specific
Cd93	8.53705e-130	0.748236	0.119	0.336	1.70741e-126	uKO-specific
Porcn	1.09452e-129	-0.678568	0.199	0.405	2.18903e-126	uKO-specific
Lig1	1.76122e-129	-1.89885	0.323	0.534	3.52243e-126	uKO-specific
Skap1	1.83937e-129	0.73011	0.117	0.287	3.67873e-126	uKO-specific
Rrm2	5.32396e-128	-2.60953	0.178	0.364	1.06479e-124	uKO-specific
Plekhs1	1.10882e-127	0.470659	0.243	0.546	2.21763e-124	uKO-specific
Cdc20	5.53022e-127	-2.62274	0.07	0.271	1.10604e-123	uKO-specific
Stmn1	6.11874e-127	-1.9697	0.206	0.416	1.22375e-123	uKO-specific
Pgf	7.33496e-127	1.12364	0.118	0.3	1.46699e-123	uKO-specific
Slc6a2	8.91178e-127	-2.32681	0.106	0.39	1.78236e-123	uKO-specific
Arrb1	9.91255e-127	-0.549492	0.221	0.468	1.98251e-123	uKO-specific
Lepr	1.9547e-126	0.45299	0.098	0.26	3.90941e-123	uKO-specific
Hdc	2.24465e-126	0.364272	0.191	0.46	4.4893e-123	uKO-specific
Pex11a	3.04579e-126	-1.49724	0.173	0.293	6.09157e-123	uKO-specific
Lrrc31	3.15375e-126	0.358237	0.223	0.457	6.30751e-123	uKO-specific
Atp1a1	4.41076e-125	-0.687615	0.314	0.575	8.82151e-122	uKO-specific
Rdh1	5.33234e-125	-1.59779	0.121	0.388	1.06647e-121	uKO-specific
Vwf	7.08892e-124	-0.474848	0.164	0.322	1.41778e-120	uKO-specific
Igsf5	1.82336e-123	-0.272228	0.106	0.347	3.64671e-120	uKO-specific
P2rx1	2.14793e-123	-1.13603	0.127	0.297	4.29587e-120	uKO-specific
Fxyd3	3.03125e-123	-0.676131	0.142	0.345	6.06249e-120	uKO-specific
Sh3rf2	3.34974e-123	-1.28058	0.115	0.394	6.69948e-120	uKO-specific
Siglecg	5.07379e-123	-3.17421	0.129	0.265	1.01476e-119	uKO-specific
Ltc4s	8.50463e-123	-1.1396	0.122	0.251	1.70093e-119	uKO-specific
Bhlha15	8.88648e-123	-1.78496	0.116	0.35	1.7773e-119	uKO-specific
Gadd45a	1.13017e-122	-0.401879	0.117	0.291	2.26035e-119	uKO-specific
Kif11	1.81431e-122	-2.8021	0.114	0.296	3.62862e-119	uKO-specific
Pthlh	1.87636e-122	-0.965599	0.18	0.381	3.75272e-119	uKO-specific
Clcn2	1.78044e-121	-0.557863	0.303	0.578	3.56088e-118	uKO-specific
Id3	2.74118e-121	-0.853676	0.367	0.626	5.48236e-118	uKO-specific
Atp11a	2.82065e-121	-0.633126	0.331	0.619	5.6413e-118	uKO-specific
Cd38	3.35706e-121	-0.808586	0.162	0.256	6.71412e-118	uKO-specific
Nudt19	4.79362e-121	-0.386068	0.137	0.302	9.58724e-118	uKO-specific
Prr11	6.17261e-121	-3.07596	0.131	0.285	1.23452e-117	uKO-specific
Racgap1	7.10383e-121	-3.14526	0.132	0.327	1.42077e-117	uKO-specific
Msx1	1.49028e-120	0.462499	0.275	0.57	2.98056e-117	uKO-specific
Susd1	6.06083e-120	-0.712844	0.14	0.381	1.21217e-116	uKO-specific
Pkhd1l1	8.9351e-120	-0.790292	0.126	0.386	1.78702e-116	uKO-specific
Ccnf	1.03245e-119	-2.41609	0.144	0.337	2.0649e-116	uKO-specific
Car12	1.76505e-119	-0.301063	0.259	0.499	3.53009e-116	uKO-specific
Maoa	1.81306e-119	-1.12276	0.241	0.429	3.62612e-116	uKO-specific
Agrn	2.92058e-119	-0.708731	0.255	0.49	5.84115e-116	uKO-specific
Hist1h2ae	4.90262e-119	-1.24315	0.112	0.286	9.80524e-116	uKO-specific
Klra4	4.12536e-118	0.880381	0.131	0.275	8.25073e-115	uKO-specific
Bdnf	7.27964e-118	-3.27481	0.173	0.302	1.45593e-114	uKO-specific
Slc23a1	7.93262e-118	0.501309	0.195	0.335	1.58652e-114	uKO-specific
Slc5a11	9.26503e-118	0.296493	0.07	0.335	1.85301e-114	uKO-specific
Itga3	1.00424e-117	-0.273594	0.235	0.391	2.00848e-114	uKO-specific
Mme	1.47316e-117	-0.406861	0.204	0.434	2.94631e-114	uKO-specific
Tspan15	1.67601e-117	-0.496556	0.203	0.36	3.35202e-114	uKO-specific
Osbpl3	2.35322e-117	-0.450756	0.23	0.473	4.70645e-114	uKO-specific
Hist1h1b	2.992e-117	-1.80161	0.189	0.309	5.98401e-114	uKO-specific
Dpf3	3.5449e-117	0.431348	0.139	0.319	7.0898e-114	uKO-specific
Tgif1	7.78042e-117	-0.52756	0.114	0.28	1.55608e-113	uKO-specific
Marveld3	9.51118e-117	-0.52853	0.183	0.342	1.90224e-113	uKO-specific
Adgrg1	1.16033e-116	0.307957	0.085	0.344	2.32065e-113	uKO-specific
Sfrp2	1.2589e-116	-2.44991	0.125	0.384	2.5178e-113	uKO-specific
Patj	1.9292e-116	-0.394159	0.209	0.41	3.85841e-113	uKO-specific
Cenpa	3.01623e-116	-3.25744	0.102	0.252	6.03247e-113	uKO-specific
Cldn4	6.32366e-116	-1.91471	0.107	0.261	1.26473e-112	uKO-specific
Rnf128	3.1188e-115	-0.592654	0.208	0.388	6.2376e-112	uKO-specific
Cdk1	5.16994e-115	-3.6546	0.177	0.307	1.03399e-111	uKO-specific
Tcim	9.98674e-115	-1.35698	0.127	0.351	1.99735e-111	uKO-specific
Spint2	1.22678e-114	0.381716	0.206	0.411	2.45355e-111	uKO-specific
Wfdc15b	2.55248e-114	-3.49782	0.201	0.403	5.10497e-111	uKO-specific
Kctd1	4.55279e-114	-0.484115	0.134	0.365	9.10559e-111	uKO-specific
Kifc1	6.90065e-114	-2.49867	0.212	0.384	1.38013e-110	uKO-specific
Epb41l4a	7.08814e-114	1.24331	0.133	0.341	1.41763e-110	uKO-specific
Rinl	7.67489e-114	-0.402952	0.161	0.349	1.53498e-110	uKO-specific
Arhgap27	1.45133e-113	-1.3722	0.12	0.333	2.90265e-110	uKO-specific
Ablim1	2.12716e-113	0.326827	0.246	0.521	4.25432e-110	uKO-specific
Aqp11	2.60018e-113	-0.645399	0.094	0.31	5.20036e-110	uKO-specific
Cdh11	2.76835e-113	-1.67115	0.248	0.421	5.53671e-110	uKO-specific
Gpr162	3.84557e-113	-0.778603	0.089	0.298	7.69114e-110	uKO-specific
Spc24	4.39978e-113	-2.8578	0.168	0.323	8.79957e-110	uKO-specific
Gbp2	4.59039e-113	0.440183	0.186	0.403	9.18078e-110	uKO-specific
Esrp1	9.06802e-113	0.368997	0.09	0.268	1.8136e-109	uKO-specific
Cadm1	4.36811e-112	0.475182	0.198	0.441	8.73621e-109	uKO-specific
Fam3c	4.92055e-112	-0.45099	0.223	0.432	9.84111e-109	uKO-specific
Cd244a	5.26803e-112	0.64814	0.143	0.341	1.05361e-108	uKO-specific
Il17rb	1.30034e-111	0.250969	0.278	0.518	2.60068e-108	uKO-specific
Pls3	1.70385e-111	0.304381	0.185	0.437	3.40771e-108	uKO-specific
Lmod1	2.66117e-111	1.25532	0.132	0.262	5.32234e-108	uKO-specific
Mxd3	2.67558e-111	-2.64966	0.17	0.266	5.35115e-108	uKO-specific
Xaf1	3.1966e-111	0.321907	0.206	0.438	6.39321e-108	uKO-specific
Sbspon	6.80574e-111	0.328549	0.149	0.381	1.36115e-107	uKO-specific
Sema3f	1.92667e-110	0.373105	0.215	0.418	3.85333e-107	uKO-specific
Adgrf5	2.62928e-110	0.854703	0.123	0.277	5.25855e-107	uKO-specific
Ovgp1	4.14654e-110	-0.323825	0.191	0.284	8.29308e-107	uKO-specific
Mpp7	4.30768e-110	-0.472603	0.266	0.499	8.61537e-107	uKO-specific
Tmem238	7.53255e-110	-0.310916	0.268	0.439	1.50651e-106	uKO-specific
Igfbp2	1.33246e-109	-1.11213	0.123	0.276	2.66492e-106	uKO-specific
Hgf	1.96788e-109	-1.11309	0.301	0.501	3.93576e-106	uKO-specific
Ccnb2	2.08081e-109	-2.23154	0.161	0.327	4.16161e-106	uKO-specific
Syk	2.8884e-109	0.904275	0.187	0.275	5.77679e-106	uKO-specific
Fry	4.64418e-109	-0.470894	0.13	0.289	9.28835e-106	uKO-specific
mt-Nd2	6.22824e-109	-1.12638	0.148	0.312	1.24565e-105	uKO-specific
Epas1	6.57567e-109	0.899046	0.145	0.38	1.31513e-105	uKO-specific
Lef1	7.68312e-109	-3.15909	0.273	0.408	1.53662e-105	uKO-specific
Rtn1	1.12493e-108	1.16864	0.126	0.278	2.24985e-105	uKO-specific
Mid1ip1	1.30799e-108	-0.532133	0.219	0.414	2.61599e-105	uKO-specific
Siglec1	1.51431e-108	-0.283361	0.102	0.279	3.02862e-105	uKO-specific
Cenpf	1.71276e-108	-4.52869	0.118	0.25	3.42552e-105	uKO-specific
Fbxw7	2.0611e-108	-0.437302	0.172	0.354	4.1222e-105	uKO-specific
Ngef	2.3021e-108	-0.261498	0.264	0.476	4.6042e-105	uKO-specific
Clspn	3.10117e-108	-2.39237	0.235	0.415	6.20235e-105	uKO-specific
Pde7a	5.09882e-108	-0.570887	0.305	0.519	1.01976e-104	uKO-specific
Rassf4	6.81e-108	-0.673744	0.074	0.324	1.362e-104	uKO-specific
Srgn	1.92388e-107	-1.46569	0.321	0.455	3.84777e-104	uKO-specific
Kif26a	2.11209e-107	0.792506	0.168	0.339	4.22419e-104	uKO-specific
Top2a	1.21553e-106	-3.08473	0.187	0.344	2.43105e-103	uKO-specific
Styk1	1.69839e-106	0.597621	0.09	0.317	3.39677e-103	uKO-specific
Exoc3l	1.76777e-106	0.307769	0.202	0.352	3.53554e-103	uKO-specific
Gpc1	2.23403e-106	-1.07823	0.303	0.485	4.46806e-103	uKO-specific
Arhgef15	2.57441e-106	0.666466	0.156	0.342	5.14882e-103	uKO-specific
Elf3	3.108e-106	0.460234	0.202	0.412	6.216e-103	uKO-specific
Arl4d	4.50144e-106	-0.792793	0.283	0.492	9.00288e-103	uKO-specific
Fst	5.3982e-106	-1.28465	0.306	0.501	1.07964e-102	uKO-specific
N4bp3	5.42781e-106	-1.49319	0.297	0.467	1.08556e-102	uKO-specific
Gpt2	9.51934e-106	-0.898054	0.189	0.381	1.90387e-102	uKO-specific
Hist1h1e	2.23249e-105	-1.0137	0.184	0.35	4.46497e-102	uKO-specific
Gimap8	2.47421e-105	-0.519252	0.106	0.28	4.94842e-102	uKO-specific
Wnt6	2.59225e-105	-2.4021	0.113	0.313	5.1845e-102	uKO-specific
Lamc2	2.78178e-105	1.22916	0.169	0.327	5.56356e-102	uKO-specific
Bcl2l11	3.14551e-105	-0.883223	0.178	0.383	6.29101e-102	uKO-specific
Thy1	3.18791e-105	-1.93031	0.28	0.425	6.37582e-102	uKO-specific
Ankle1	4.20462e-105	-3.55362	0.17	0.373	8.40924e-102	uKO-specific
Crip2	8.1336e-105	1.12972	0.159	0.33	1.62672e-101	uKO-specific
Il13ra2	1.18457e-104	-3.43312	0.206	0.314	2.36915e-101	uKO-specific
Tbc1d8	1.53097e-104	-0.449594	0.166	0.311	3.06194e-101	uKO-specific
Nos1ap	2.92725e-104	0.50111	0.217	0.462	5.85451e-101	uKO-specific
Trim14	3.12353e-104	0.29522	0.237	0.436	6.24707e-101	uKO-specific
Igkc	3.72036e-104	1.05773	0.122	0.385	7.44071e-101	uKO-specific
Coch	3.83514e-104	-0.843876	0.079	0.257	7.67028e-101	uKO-specific
Scarb1	8.92565e-104	-0.482561	0.269	0.437	1.78513e-100	uKO-specific
Plp2	3.14146e-103	-0.251463	0.266	0.486	6.28292e-100	uKO-specific
Zfp367	3.16557e-103	-2.10424	0.302	0.431	6.33114e-100	uKO-specific
Timp1	4.25374e-103	0.394672	0.11	0.279	8.50749e-100	uKO-specific
Trmt9b	8.87944e-103	-0.420504	0.168	0.294	1.77589e-99	uKO-specific
Id1	1.32118e-102	-1.01728	0.311	0.49	2.64236e-99	uKO-specific
Tbc1d1	3.16808e-102	0.446517	0.204	0.397	6.33616e-99	uKO-specific
Hdac11	4.45724e-102	-0.331722	0.297	0.513	8.91448e-99	uKO-specific
Tgm2	4.81135e-102	-1.05385	0.215	0.416	9.6227e-99	uKO-specific
F2rl1	4.93409e-102	0.420029	0.068	0.252	9.86817e-99	uKO-specific
Pim3	1.23401e-101	-0.524579	0.216	0.43	2.46801e-98	uKO-specific
Hp	1.26362e-101	0.903673	0.074	0.366	2.52724e-98	uKO-specific
Cxadr	1.46064e-101	0.674305	0.133	0.26	2.92127e-98	uKO-specific
Ndc80	1.85182e-101	-2.80581	0.144	0.291	3.70364e-98	uKO-specific
Arl6ip1	2.5792e-101	-0.732948	0.192	0.392	5.1584e-98	uKO-specific
Ccn2	3.27776e-101	0.801033	0.147	0.293	6.55553e-98	uKO-specific
Syt6	6.25666e-101	0.654327	0.21	0.402	1.25133e-97	uKO-specific
Plpp2	2.17473e-100	-0.761289	0.208	0.312	4.34947e-97	uKO-specific
Dipk2b	2.71399e-100	0.635671	0.173	0.323	5.42797e-97	uKO-specific
Mki67	3.51349e-100	-3.11361	0.132	0.267	7.02698e-97	uKO-specific
Hist1h2ap	3.72251e-100	-1.21837	0.172	0.334	7.44503e-97	uKO-specific
Epha1	4.15652e-100	0.623986	0.211	0.428	8.31303e-97	uKO-specific
Caskin2	4.341e-100	0.270081	0.222	0.42	8.68199e-97	uKO-specific
Jchain	5.5051e-100	0.871539	0.037	0.28	1.10102e-96	uKO-specific
Pld4	6.57164e-100	0.959805	0.132	0.268	1.31433e-96	uKO-specific
Pde4c	9.51174e-100	-1.57914	0.232	0.389	1.90235e-96	uKO-specific
Slc14a1	1.49092e-99	-1.00187	0.185	0.316	2.98184e-96	uKO-specific
Spint1	2.10298e-99	0.350393	0.117	0.281	4.20597e-96	uKO-specific
Apobec1	2.21389e-99	-1.17206	0.158	0.327	4.42778e-96	uKO-specific
Fut2	2.44997e-99	0.709716	0.117	0.27	4.89995e-96	uKO-specific
Gprc5c	3.2106e-99	0.318167	0.156	0.336	6.42119e-96	uKO-specific
Ica1	6.84906e-99	-0.352703	0.198	0.354	1.36981e-95	uKO-specific
Traf1	1.00694e-98	0.266212	0.175	0.316	2.01388e-95	uKO-specific
Sgms1	1.37274e-98	1.70081	0.098	0.252	2.74548e-95	uKO-specific
Cspg4	1.56529e-98	-0.560274	0.154	0.279	3.13059e-95	uKO-specific
Tll2	6.25843e-98	4.86277	0.355	0.172	1.25169e-94	uKO-specific
Tmem176b	6.97132e-98	0.910843	0.174	0.339	1.39426e-94	uKO-specific
Ptk2b	8.08721e-98	1.67425	0.173	0.364	1.61744e-94	uKO-specific
Mast4	1.92733e-97	0.319751	0.188	0.359	3.85466e-94	uKO-specific
Smad1	1.96801e-97	-0.438339	0.289	0.501	3.93603e-94	uKO-specific
Nptx1	2.38531e-97	-0.422234	0.105	0.307	4.77062e-94	uKO-specific
Apobec3	2.68513e-97	0.502806	0.179	0.327	5.37027e-94	uKO-specific
Hnrnpll	5.92165e-97	-0.449218	0.266	0.468	1.18433e-93	uKO-specific
Gtf2f2	6.31852e-97	-0.540517	0.292	0.478	1.2637e-93	uKO-specific
Gulo	7.45219e-97	0.293955	0.084	0.317	1.49044e-93	uKO-specific
Unc93b1	9.68687e-97	-0.398911	0.217	0.407	1.93737e-93	uKO-specific
Il34	1.44598e-96	0.932942	0.13	0.263	2.89197e-93	uKO-specific
Smox	3.82371e-96	-0.367277	0.237	0.408	7.64742e-93	uKO-specific
Bmp2	4.40914e-96	-0.962245	0.142	0.263	8.81829e-93	uKO-specific
Sdc1	5.18854e-96	-0.92006	0.232	0.415	1.03771e-92	uKO-specific
Lbp	8.03929e-96	1.20263	0.188	0.325	1.60786e-92	uKO-specific
Rad51	1.71121e-95	-4.10655	0.262	0.355	3.42242e-92	uKO-specific
Plaat3	2.00812e-95	0.340825	0.224	0.455	4.01624e-92	uKO-specific
E2f8	2.45585e-95	-3.97407	0.106	0.287	4.91169e-92	uKO-specific
Emid1	2.71057e-95	-0.540281	0.211	0.378	5.42114e-92	uKO-specific
Svopl	3.49303e-95	1.32107	0.114	0.272	6.98606e-92	uKO-specific
Col5a3	4.20484e-95	3.20043	0.621	0.558	8.40968e-92	uKO-specific
Egr3	6.70943e-95	-2.54014	0.143	0.27	1.34189e-91	uKO-specific
Ncapd2	6.79186e-95	-1.957	0.223	0.366	1.35837e-91	uKO-specific
Klf5	7.86737e-95	-0.395435	0.121	0.298	1.57347e-91	uKO-specific
Atp1b1	8.53857e-95	0.736333	0.235	0.45	1.70771e-91	uKO-specific
Cryab	1.0042e-94	0.563114	0.231	0.408	2.00839e-91	uKO-specific
Gimap4	1.28208e-94	0.478187	0.169	0.312	2.56417e-91	uKO-specific
Pde2a	1.67915e-94	0.687749	0.195	0.334	3.3583e-91	uKO-specific
Scarf1	1.72787e-94	0.503582	0.135	0.286	3.45575e-91	uKO-specific
Nr4a1	1.97927e-94	-0.589721	0.23	0.443	3.95855e-91	uKO-specific
Arhgef37	3.09549e-94	0.503708	0.125	0.301	6.19097e-91	uKO-specific
Arrdc4	3.87577e-94	-0.320443	0.202	0.379	7.75155e-91	uKO-specific
Lifr	5.00982e-94	0.934365	0.143	0.296	1.00196e-90	uKO-specific
mt-Co3	7.89732e-94	-0.672242	0.238	0.481	1.57946e-90	uKO-specific
Prcp	8.03629e-94	-0.272859	0.193	0.35	1.60726e-90	uKO-specific
Fam83a	1.62481e-93	-2.1899	0.117	0.273	3.24962e-90	uKO-specific
Dcxr	1.9909e-93	-0.258627	0.29	0.46	3.98179e-90	uKO-specific
Slc24a4	2.34654e-93	1.99368	0.164	0.322	4.69308e-90	uKO-specific
Dkk3	2.48131e-93	-0.618353	0.278	0.468	4.96261e-90	uKO-specific
Myo1d	2.6718e-93	0.413976	0.166	0.315	5.3436e-90	uKO-specific
Traip	3.35567e-93	-2.19335	0.351	0.453	6.71135e-90	uKO-specific
Snai1	3.69626e-93	-1.10833	0.271	0.439	7.39252e-90	uKO-specific
Mt2	3.8111e-93	0.253008	0.172	0.321	7.6222e-90	uKO-specific
Map3k9	5.16549e-93	0.952885	0.167	0.267	1.0331e-89	uKO-specific
Sv2b	6.08998e-93	0.634465	0.258	0.375	1.218e-89	uKO-specific
Ckap2	7.71248e-93	-1.87503	0.226	0.32	1.5425e-89	uKO-specific
Egln1	8.33287e-93	-0.372043	0.244	0.416	1.66657e-89	uKO-specific
mt-Cytb	8.45562e-93	-0.947613	0.21	0.397	1.69112e-89	uKO-specific
Etfbkmt	1.02467e-92	-0.317886	0.343	0.543	2.04933e-89	uKO-specific
Fcsk	1.0724e-92	-0.51776	0.334	0.495	2.14481e-89	uKO-specific
Fam171a2	1.10518e-92	0.441686	0.241	0.447	2.21036e-89	uKO-specific
Icam2	1.25235e-92	-0.253357	0.115	0.283	2.50471e-89	uKO-specific
Cap2	1.63615e-92	-0.674762	0.277	0.451	3.2723e-89	uKO-specific
Ifitm10	4.66012e-92	0.484547	0.138	0.319	9.32024e-89	uKO-specific
Heyl	2.30563e-91	1.16254	0.252	0.339	4.61126e-88	uKO-specific
Lrrc17	2.12543e-90	-0.964263	0.19	0.386	4.25086e-87	uKO-specific
Cyp3a59	7.63433e-90	-1.63484	0.074	0.254	1.52687e-86	uKO-specific
Irak2	7.72792e-90	0.623013	0.172	0.314	1.54558e-86	uKO-specific
Eppk1	9.16791e-90	0.326827	0.201	0.365	1.83358e-86	uKO-specific
Smtn	1.54019e-89	1.25693	0.71	0.629	3.08039e-86	uKO-specific
Chst2	2.18595e-89	-1.23979	0.3	0.44	4.37189e-86	uKO-specific
Ifitm3	2.2978e-89	0.270476	0.153	0.322	4.59561e-86	uKO-specific
Pdgfc	3.49649e-89	-1.51284	0.13	0.323	6.99298e-86	uKO-specific
Actg2	3.63014e-89	0.56442	0.08	0.307	7.26028e-86	uKO-specific
Il4i1	6.7008e-89	-1.51895	0.229	0.295	1.34016e-85	uKO-specific
Nav2	9.07224e-89	0.537667	0.187	0.276	1.81445e-85	uKO-specific
Angptl7	9.25835e-89	-2.29697	0.183	0.346	1.85167e-85	uKO-specific
Ccn1	9.68475e-89	-0.845176	0.35	0.519	1.93695e-85	uKO-specific
Gja1	1.11882e-88	-0.724038	0.208	0.407	2.23764e-85	uKO-specific
Cpne8	1.18093e-88	-0.565678	0.208	0.344	2.36187e-85	uKO-specific
Oit1	1.18731e-88	-1.3549	0.066	0.255	2.37462e-85	uKO-specific
Aox3	1.60519e-88	-0.59124	0.41	0.67	3.21037e-85	uKO-specific
Reep4	4.39433e-88	-0.456054	0.231	0.42	8.78865e-85	uKO-specific
Serinc3	4.66037e-88	-0.382237	0.215	0.398	9.32074e-85	uKO-specific
Rgs5	9.83401e-88	0.489574	0.157	0.289	1.9668e-84	uKO-specific
Padi4	1.184e-87	0.966375	0.152	0.318	2.368e-84	uKO-specific
Glul	1.51046e-87	-0.717271	0.364	0.526	3.02093e-84	uKO-specific
Cdca3	2.18904e-87	-2.54937	0.235	0.338	4.37808e-84	uKO-specific
Hexb	2.81556e-87	0.845262	0.178	0.354	5.63111e-84	uKO-specific
Plcb2	1.30669e-86	0.268528	0.2	0.403	2.61338e-83	uKO-specific
Degs2	2.09271e-86	0.780762	0.26	0.424	4.18542e-83	uKO-specific
Rasgrp2	2.1095e-86	0.301436	0.219	0.394	4.219e-83	uKO-specific
Inhbb	4.58526e-86	1.31583	0.24	0.537	9.17052e-83	uKO-specific
Dnajb9	6.24978e-86	0.267627	0.15	0.293	1.24996e-82	uKO-specific
Rin3	1.10982e-85	0.377008	0.241	0.454	2.21964e-82	uKO-specific
Dact2	2.90718e-85	0.449616	0.183	0.374	5.81437e-82	uKO-specific
Upk3bl	3.47746e-85	-0.574708	0.091	0.25	6.95492e-82	uKO-specific
Mfge8	3.70448e-85	-0.355276	0.22	0.406	7.40895e-82	uKO-specific
Clcn3	3.94648e-85	-0.633554	0.22	0.374	7.89296e-82	uKO-specific
Prxl2a	5.24717e-85	-1.61355	0.104	0.305	1.04943e-81	uKO-specific
Cttnbp2	1.87935e-84	-1.54211	0.275	0.399	3.7587e-81	uKO-specific
Itgal	2.10066e-84	0.772247	0.074	0.255	4.20132e-81	uKO-specific
Pkmyt1	2.64927e-84	-2.37495	0.311	0.419	5.29855e-81	uKO-specific
mt-Nd5	3.39073e-84	-0.853043	0.246	0.394	6.78145e-81	uKO-specific
Ephb4	3.94724e-84	-0.461436	0.346	0.527	7.89449e-81	uKO-specific
Slc12a3	4.12882e-84	-0.366657	0.184	0.382	8.25763e-81	uKO-specific
Neu1	4.25309e-84	0.312675	0.145	0.267	8.50618e-81	uKO-specific
Plet1	4.44149e-84	0.600075	0.249	0.434	8.88299e-81	uKO-specific
Kcnj8	4.83636e-84	1.11575	0.115	0.284	9.67272e-81	uKO-specific
BC048679	9.13405e-84	1.08187	0.049	0.287	1.82681e-80	uKO-specific
mt-Nd4l	9.82185e-84	-0.824916	0.268	0.393	1.96437e-80	uKO-specific
Mtcl1	1.0225e-83	0.600483	0.262	0.433	2.045e-80	uKO-specific
Epb41l4b	1.10934e-83	0.304592	0.185	0.363	2.21868e-80	uKO-specific
Cpe	1.26738e-83	-0.749476	0.152	0.31	2.53476e-80	uKO-specific
Sema7a	1.68468e-83	0.38198	0.31	0.507	3.36935e-80	uKO-specific
Ptpn22	1.82754e-83	0.37836	0.19	0.293	3.65508e-80	uKO-specific
Sestd1	1.96663e-83	-0.82873	0.257	0.436	3.93327e-80	uKO-specific
Timp3	2.12812e-83	-0.547083	0.278	0.436	4.25624e-80	uKO-specific
Hoxb8	2.62343e-83	0.297101	0.273	0.457	5.24686e-80	uKO-specific
Slc6a6	3.48299e-83	-0.722404	0.132	0.289	6.96598e-80	uKO-specific
Gmds	3.74767e-83	0.276979	0.211	0.381	7.49533e-80	uKO-specific
Eng	4.17878e-83	0.284221	0.176	0.31	8.35756e-80	uKO-specific
Gzma	1.28454e-82	-0.278254	0.151	0.296	2.56909e-79	uKO-specific
Fzd5	1.63426e-82	0.984708	0.173	0.287	3.26851e-79	uKO-specific
Aplp2	1.99149e-82	-0.428704	0.241	0.415	3.98299e-79	uKO-specific
Manba	2.16652e-82	0.538092	0.133	0.288	4.33305e-79	uKO-specific
Nt5dc3	2.20166e-82	0.267451	0.257	0.443	4.40332e-79	uKO-specific
Pcdh12	6.23412e-82	1.66063	0.12	0.3	1.24682e-78	uKO-specific
Dgat2	1.97926e-81	-0.380664	0.246	0.36	3.95851e-78	uKO-specific
Arrdc3	2.32116e-81	1.43024	0.174	0.264	4.64232e-78	uKO-specific
Ptprb	3.6728e-81	-0.271655	0.179	0.341	7.34561e-78	uKO-specific
Als2cl	4.9473e-81	0.480139	0.265	0.431	9.8946e-78	uKO-specific
Islr	7.01579e-81	-0.851666	0.186	0.335	1.40316e-77	uKO-specific
H2-K1	9.23682e-81	-0.354053	0.366	0.601	1.84736e-77	uKO-specific
Sdc4	1.05829e-80	-0.63738	0.135	0.272	2.11657e-77	uKO-specific
Tsc22d1	1.58633e-80	-0.336304	0.391	0.579	3.17265e-77	uKO-specific
Isg15	2.99504e-80	-0.647608	0.142	0.304	5.99009e-77	uKO-specific
Ucp2	3.11898e-80	-1.18578	0.139	0.304	6.23796e-77	uKO-specific
Tmem59	3.30449e-80	-0.269935	0.215	0.367	6.60899e-77	uKO-specific
Chchd2	3.44485e-80	-0.373768	0.2	0.367	6.8897e-77	uKO-specific
Las1l	4.71808e-80	-0.723949	0.259	0.404	9.43617e-77	uKO-specific
Ace	4.7822e-80	0.429434	0.089	0.265	9.56439e-77	uKO-specific
H2-Q6	4.90418e-80	-0.950389	0.256	0.42	9.80836e-77	uKO-specific
Abi3	6.75054e-80	0.988269	0.202	0.335	1.35011e-76	uKO-specific
Il12rb1	9.10488e-80	1.63977	0.114	0.321	1.82098e-76	uKO-specific
Cfb	9.27984e-80	1.91781	0.138	0.279	1.85597e-76	uKO-specific
Runx3	1.03833e-79	1.34345	0.225	0.348	2.07665e-76	uKO-specific
Mphosph8	1.16787e-79	-0.435384	0.331	0.503	2.33574e-76	uKO-specific
Eef1a1	1.28654e-79	-0.749637	0.146	0.328	2.57308e-76	uKO-specific
C2cd4a	1.39653e-79	0.288501	0.069	0.267	2.79305e-76	uKO-specific
Cdcp1	4.11119e-79	-0.889209	0.178	0.328	8.22238e-76	uKO-specific
Tmem86a	5.78695e-79	0.364035	0.229	0.365	1.15739e-75	uKO-specific
Stx18	7.07955e-79	0.273376	0.26	0.444	1.41591e-75	uKO-specific
Cd200	9.69461e-79	-1.49251	0.289	0.368	1.93892e-75	uKO-specific
Slc39a2	1.05837e-78	0.506641	0.278	0.394	2.11675e-75	uKO-specific
Klhdc7a	1.19319e-78	0.596609	0.255	0.336	2.38637e-75	uKO-specific
Arhgef38	1.22526e-78	0.595023	0.091	0.264	2.45052e-75	uKO-specific
Mab21l3	1.27231e-78	0.679549	0.273	0.443	2.54463e-75	uKO-specific
Pgrmc2	2.99505e-78	-0.346833	0.246	0.404	5.9901e-75	uKO-specific
Spag5	3.57201e-78	-3.55943	0.257	0.31	7.14401e-75	uKO-specific
Pcolce	3.78192e-78	1.85971	0.609	0.461	7.56385e-75	uKO-specific
Nfe2l3	4.88837e-78	0.316533	0.144	0.365	9.77674e-75	uKO-specific
Sox5	5.05552e-78	0.836132	0.211	0.359	1.0111e-74	uKO-specific
Ccna2	5.46094e-78	-1.80234	0.272	0.361	1.09219e-74	uKO-specific
Ctsd	7.02588e-78	0.525772	0.219	0.331	1.40518e-74	uKO-specific
Tagap	8.67883e-78	-0.504711	0.172	0.266	1.73577e-74	uKO-specific
Arhgap44	1.82445e-77	0.898475	0.223	0.37	3.6489e-74	uKO-specific
C1qtnf1	1.86621e-77	1.27182	0.194	0.32	3.73242e-74	uKO-specific
Pdlim3	2.034e-77	-0.566888	0.273	0.396	4.068e-74	uKO-specific
Nipsnap1	2.09639e-77	-1.25498	0.336	0.425	4.19277e-74	uKO-specific
Atad2	3.15941e-77	-1.75099	0.332	0.461	6.31882e-74	uKO-specific
Isyna1	6.11324e-77	-0.867117	0.355	0.479	1.22265e-73	uKO-specific
Ccdc141	6.54846e-77	-0.96344	0.251	0.393	1.30969e-73	uKO-specific
Myom1	7.16699e-77	0.589632	0.257	0.372	1.4334e-73	uKO-specific
Rhbdf2	8.37296e-77	-0.751743	0.2	0.342	1.67459e-73	uKO-specific
Sorl1	1.14735e-76	0.892407	0.202	0.308	2.2947e-73	uKO-specific
Eps8l2	1.5226e-76	-0.856135	0.256	0.372	3.0452e-73	uKO-specific
Vamp5	2.08757e-76	2.44472	0.213	0.372	4.17513e-73	uKO-specific
Fut4	2.73495e-76	-0.424269	0.199	0.293	5.46991e-73	uKO-specific
Sema4d	3.46086e-76	0.439492	0.183	0.271	6.92172e-73	uKO-specific
Dach1	3.74923e-76	-0.826313	0.375	0.459	7.49847e-73	uKO-specific
Aph1a	4.36041e-76	-0.334029	0.192	0.326	8.72081e-73	uKO-specific
Troap	4.70071e-76	-3.60221	0.249	0.321	9.40142e-73	uKO-specific
Kif15	1.17161e-75	-2.93089	0.245	0.32	2.34321e-72	uKO-specific
Txnip	1.47397e-75	-0.482227	0.398	0.624	2.94794e-72	uKO-specific
mt-Atp8	1.62647e-75	-0.64717	0.248	0.41	3.25295e-72	uKO-specific
Fzd6	2.34709e-75	0.431526	0.199	0.344	4.69418e-72	uKO-specific
Trp53i11	2.53793e-75	0.786569	0.234	0.365	5.07585e-72	uKO-specific
Hspa8	4.50771e-75	-0.846986	0.225	0.358	9.01542e-72	uKO-specific
Rbm47	7.78719e-75	0.635259	0.288	0.4	1.55744e-71	uKO-specific
Slc13a5	1.68511e-74	0.455319	0.304	0.415	3.37022e-71	uKO-specific
H2-Ab1	1.87292e-74	0.492697	0.202	0.328	3.74585e-71	uKO-specific
Hoxb5	2.20395e-74	1.3264	0.21	0.343	4.40791e-71	uKO-specific
Slc5a3	4.11624e-74	-0.329292	0.279	0.407	8.23247e-71	uKO-specific
Cd24a	4.13326e-74	-0.428326	0.253	0.379	8.26652e-71	uKO-specific
Adam8	5.29952e-74	-0.342492	0.316	0.475	1.0599e-70	uKO-specific
Syne2	5.88777e-74	-0.775341	0.303	0.428	1.17755e-70	uKO-specific
Dpp4	6.74791e-74	1.75802	0.077	0.276	1.34958e-70	uKO-specific
mt-Co1	1.08058e-73	-0.415366	0.354	0.576	2.16116e-70	uKO-specific
S100pbp	5.73852e-73	-0.355502	0.243	0.388	1.1477e-69	uKO-specific
Ggh	1.83103e-72	-0.475945	0.277	0.397	3.66205e-69	uKO-specific
Slc30a1	1.95453e-72	-0.459743	0.274	0.377	3.90907e-69	uKO-specific
Id4	1.99601e-72	1.57938	0.202	0.348	3.99202e-69	uKO-specific
Rbp1	2.2869e-72	0.626637	0.266	0.452	4.57379e-69	uKO-specific
Rflnb	3.84098e-72	0.339823	0.191	0.414	7.68195e-69	uKO-specific
Il17re	5.47202e-72	0.808005	0.222	0.319	1.0944e-68	uKO-specific
Actg1	7.86739e-72	-0.745224	0.195	0.314	1.57348e-68	uKO-specific
Ets1	9.50798e-72	-0.328844	0.166	0.305	1.9016e-68	uKO-specific
Cldn3	1.06457e-71	0.479759	0.281	0.46	2.12913e-68	uKO-specific
Mfsd2a	1.23347e-71	-1.5888	0.221	0.267	2.46694e-68	uKO-specific
Serinc5	1.289e-71	0.252819	0.234	0.351	2.578e-68	uKO-specific
Kitl	2.10015e-71	1.26547	0.147	0.393	4.2003e-68	uKO-specific
Nde1	2.3256e-71	-0.405596	0.306	0.452	4.6512e-68	uKO-specific
Apln	3.73073e-71	-1.71293	0.223	0.273	7.46145e-68	uKO-specific
Myo5c	3.97655e-71	1.31299	0.191	0.347	7.95309e-68	uKO-specific
Plxnb1	4.62505e-71	-1.3157	0.195	0.328	9.2501e-68	uKO-specific
C1qb	4.8909e-71	0.774858	0.163	0.276	9.78179e-68	uKO-specific
Cdh1	6.58392e-71	0.752683	0.219	0.407	1.31678e-67	uKO-specific
Cdkn3	7.44186e-71	-2.75486	0.076	0.27	1.48837e-67	uKO-specific
Lcp1	1.44247e-70	0.273312	0.274	0.386	2.88494e-67	uKO-specific
Lmo2	1.73372e-70	1.28488	0.165	0.284	3.46745e-67	uKO-specific
Slc7a8	2.19231e-70	-1.06795	0.292	0.402	4.38462e-67	uKO-specific
Alox15	2.63152e-70	0.491753	0.24	0.357	5.26304e-67	uKO-specific
Grrp1	8.39738e-70	0.519314	0.253	0.386	1.67948e-66	uKO-specific
Cd74	1.05193e-69	0.577842	0.244	0.367	2.10387e-66	uKO-specific
Frmd4b	1.13495e-69	0.642506	0.247	0.371	2.26989e-66	uKO-specific
Lama3	1.58362e-69	-0.638605	0.243	0.41	3.16724e-66	uKO-specific
Mcam	1.96948e-69	0.596834	0.261	0.331	3.93897e-66	uKO-specific
Kif18b	3.351e-69	-3.14702	0.193	0.294	6.70199e-66	uKO-specific
Spock2	4.51481e-69	-0.419888	0.315	0.466	9.02961e-66	uKO-specific
Dnah8	4.92725e-69	1.74956	0.218	0.418	9.85449e-66	uKO-specific
Sgk1	1.10395e-68	0.747151	0.182	0.271	2.2079e-65	uKO-specific
Rasl12	1.37372e-68	-0.368348	0.27	0.378	2.74744e-65	uKO-specific
Nfkbia	1.57409e-68	0.355844	0.271	0.426	3.14817e-65	uKO-specific
Dsp	2.01182e-68	0.277242	0.231	0.292	4.02364e-65	uKO-specific
Pltp	3.34461e-68	-0.435557	0.373	0.501	6.68921e-65	uKO-specific
Enah	9.69038e-68	-0.314925	0.317	0.459	1.93808e-64	uKO-specific
Birc5	1.35485e-67	-3.0346	0.205	0.31	2.7097e-64	uKO-specific
AU021092	1.89744e-67	0.336201	0.22	0.373	3.79488e-64	uKO-specific
Lrp10	2.21271e-67	0.490472	0.232	0.359	4.42541e-64	uKO-specific
Myo6	2.23272e-67	0.916603	0.21	0.342	4.46545e-64	uKO-specific
Wnt11	2.62095e-67	1.107	0.161	0.266	5.24189e-64	uKO-specific
Fndc5	6.43874e-67	1.34549	0.147	0.323	1.28775e-63	uKO-specific
Bcl6b	9.58758e-67	1.12827	0.214	0.379	1.91752e-63	uKO-specific
Crb3	1.80629e-66	0.825504	0.138	0.257	3.61258e-63	uKO-specific
Kcng3	2.19884e-66	0.900526	0.289	0.348	4.39768e-63	uKO-specific
Large2	3.49842e-66	0.580567	0.183	0.362	6.99683e-63	uKO-specific
Stc2	3.60553e-66	1.71121	0.174	0.329	7.21106e-63	uKO-specific
Tapbp	6.22123e-66	0.287217	0.298	0.465	1.24425e-62	uKO-specific
Gsn	1.36811e-65	1.40875	0.725	0.742	2.73623e-62	uKO-specific
Tmem44	1.71519e-65	-1.0436	0.335	0.427	3.43038e-62	uKO-specific
Plk2	1.74209e-65	-0.953478	0.217	0.321	3.48419e-62	uKO-specific
Hmox1	2.92403e-65	0.40699	0.191	0.28	5.84806e-62	uKO-specific
Anxa1	2.98787e-65	0.766806	0.288	0.451	5.97575e-62	uKO-specific
Slc25a48	3.39514e-65	0.352861	0.361	0.479	6.79028e-62	uKO-specific
Ccbe1	5.01933e-65	-1.73904	0.145	0.291	1.00387e-61	uKO-specific
Krt8	5.66272e-65	0.887127	0.272	0.417	1.13254e-61	uKO-specific
Fcgbp	8.66228e-65	0.592885	0.234	0.313	1.73246e-61	uKO-specific
Sorbs2	1.44597e-64	0.451659	0.201	0.336	2.89193e-61	uKO-specific
Entpd1	1.56727e-64	0.514411	0.274	0.411	3.13454e-61	uKO-specific
Nkd2	1.65065e-64	-1.78169	0.326	0.387	3.3013e-61	uKO-specific
Chdh	2.51103e-64	0.608564	0.326	0.462	5.02206e-61	uKO-specific
Pkn3	3.02294e-64	-1.15114	0.235	0.314	6.04589e-61	uKO-specific
Dysf	4.57448e-64	0.562034	0.192	0.303	9.14895e-61	uKO-specific
Gfpt2	1.17827e-63	0.366041	0.262	0.429	2.35655e-60	uKO-specific
Crispld2	1.21071e-63	0.431288	0.383	0.59	2.42142e-60	uKO-specific
Clcf1	1.31909e-63	0.39041	0.198	0.296	2.63818e-60	uKO-specific
Sft2d2	1.363e-63	-0.719924	0.326	0.388	2.726e-60	uKO-specific
mt-Nd3	1.67899e-63	-1.06779	0.255	0.302	3.35798e-60	uKO-specific
Irf6	1.72022e-63	0.620944	0.29	0.342	3.44044e-60	uKO-specific
Fam107b	2.04024e-63	0.472867	0.28	0.395	4.08048e-60	uKO-specific
Hes1	2.32679e-63	0.563535	0.189	0.311	4.65359e-60	uKO-specific
Bex3	2.64958e-63	-0.885591	0.158	0.277	5.29916e-60	uKO-specific
Lox	4.21215e-63	0.999532	0.223	0.366	8.42431e-60	uKO-specific
Tmem176a	4.59493e-63	1.0215	0.22	0.314	9.18987e-60	uKO-specific
Tmed3	6.0755e-63	0.543726	0.214	0.338	1.2151e-59	uKO-specific
Atp2a3	8.92687e-63	0.779672	0.228	0.319	1.78537e-59	uKO-specific
Sox17	3.01468e-62	0.450442	0.327	0.499	6.02935e-59	uKO-specific
Zfp36l2	4.55955e-62	0.513359	0.321	0.565	9.11909e-59	uKO-specific
Zap70	5.38972e-62	-0.607032	0.263	0.306	1.07794e-58	uKO-specific
Myo1g	7.69032e-62	0.650644	0.217	0.263	1.53806e-58	uKO-specific
Sulf1	1.13818e-61	-0.398746	0.135	0.284	2.27636e-58	uKO-specific
Ebf2	2.34626e-61	6.98081	0.35	0.146	4.69252e-58	uKO-specific
Rem1	3.63738e-61	2.52211	0.597	0.482	7.27476e-58	uKO-specific
Lama5	5.29279e-61	0.402901	0.288	0.405	1.05856e-57	uKO-specific
Nrarp	1.23701e-60	0.320013	0.081	0.255	2.47402e-57	uKO-specific
Dock8	1.6979e-60	0.566569	0.216	0.291	3.3958e-57	uKO-specific
Sh2d4b	2.55938e-60	1.08802	0.228	0.36	5.11876e-57	uKO-specific
Adamtsl2	3.86771e-60	1.2151	0.249	0.308	7.73542e-57	uKO-specific
mt-Atp6	4.35794e-60	-0.556612	0.326	0.444	8.71588e-57	uKO-specific
Pdgfa	1.76694e-59	0.602227	0.313	0.482	3.53388e-56	uKO-specific
Ube2c	2.5289e-59	-2.46489	0.173	0.297	5.0578e-56	uKO-specific
Ttc39b	2.82533e-59	0.989657	0.2	0.298	5.65067e-56	uKO-specific
Atp6ap2	6.64721e-59	-0.30812	0.225	0.329	1.32944e-55	uKO-specific
Bspry	8.21433e-59	0.519514	0.18	0.278	1.64287e-55	uKO-specific
Lrrc8b	1.32561e-58	-0.519687	0.211	0.26	2.65123e-55	uKO-specific
Pakap	1.65117e-58	0.91128	0.232	0.352	3.30235e-55	uKO-specific
Mdk	3.4882e-58	-0.451321	0.331	0.445	6.97639e-55	uKO-specific
Il2rb	5.52365e-58	0.334222	0.197	0.262	1.10473e-54	uKO-specific
Krt18	5.53435e-58	0.963045	0.261	0.353	1.10687e-54	uKO-specific
Ets2	9.52444e-58	-0.756846	0.256	0.363	1.90489e-54	uKO-specific
F3	1.40748e-57	-0.833533	0.149	0.282	2.81497e-54	uKO-specific
H2afx	1.54366e-57	-0.675317	0.314	0.388	3.08731e-54	uKO-specific
Haus8	2.40964e-57	-1.49355	0.255	0.341	4.81928e-54	uKO-specific
Cd72	2.64947e-57	2.20137	0.168	0.26	5.29894e-54	uKO-specific
Npl	3.12051e-57	0.604699	0.252	0.354	6.24102e-54	uKO-specific
F2r	3.31633e-57	-0.982708	0.116	0.303	6.63267e-54	uKO-specific
Calcrl	3.64161e-57	0.738493	0.22	0.317	7.28321e-54	uKO-specific
Cybrd1	3.90088e-57	0.963912	0.255	0.329	7.80176e-54	uKO-specific
Adamts9	7.26044e-57	-0.718777	0.348	0.414	1.45209e-53	uKO-specific
Prnd	1.33008e-56	0.468717	0.251	0.35	2.66015e-53	uKO-specific
Bdkrb2	2.84644e-56	-1.60701	0.141	0.287	5.69289e-53	uKO-specific
Fgl2	8.28998e-56	1.29027	0.23	0.337	1.658e-52	uKO-specific
Slc52a3	1.07335e-55	0.359878	0.202	0.422	2.1467e-52	uKO-specific
Rai14	1.80469e-55	1.20373	0.204	0.316	3.60938e-52	uKO-specific
Plat	1.90005e-55	0.663237	0.267	0.397	3.8001e-52	uKO-specific
Chrd	2.44e-55	0.979109	0.198	0.283	4.88e-52	uKO-specific
Capn5	2.51822e-55	1.24212	0.267	0.385	5.03643e-52	uKO-specific
Oas2	3.1027e-55	-0.276411	0.254	0.306	6.2054e-52	uKO-specific
Slc25a10	1.0213e-54	-0.440404	0.326	0.415	2.0426e-51	uKO-specific
Rel	1.18819e-54	-0.600748	0.288	0.341	2.37639e-51	uKO-specific
Slc7a5	1.2847e-54	-0.864672	0.233	0.336	2.5694e-51	uKO-specific
Grid2ip	1.75337e-54	-1.03821	0.263	0.377	3.50674e-51	uKO-specific
Pkp3	2.74484e-54	0.797289	0.309	0.376	5.48967e-51	uKO-specific
Vwa1	3.48922e-54	0.585292	0.256	0.383	6.97845e-51	uKO-specific
Jpt1	3.83526e-54	-0.884273	0.198	0.277	7.67051e-51	uKO-specific
Coro2a	5.03627e-54	0.741218	0.185	0.315	1.00725e-50	uKO-specific
Hk2	8.14103e-54	-0.270839	0.235	0.298	1.62821e-50	uKO-specific
Tmprss11a	8.14244e-54	1.19342	0.124	0.275	1.62849e-50	uKO-specific
Il11	9.658e-54	0.260767	0.233	0.27	1.9316e-50	uKO-specific
Xbp1	1.6543e-53	1.07201	0.659	0.563	3.30861e-50	uKO-specific
Arl6ip5	1.97126e-53	0.443158	0.251	0.337	3.94251e-50	uKO-specific
Rasd1	2.75873e-53	0.322078	0.321	0.47	5.51747e-50	uKO-specific
Tuba1a	3.90334e-53	0.341092	0.248	0.355	7.80668e-50	uKO-specific
Fam13a	4.73991e-53	-1.08609	0.268	0.322	9.47981e-50	uKO-specific
Id2	5.80982e-53	0.500011	0.3	0.397	1.16196e-49	uKO-specific
Unc5cl	6.71975e-53	0.789604	0.347	0.545	1.34395e-49	uKO-specific
Mfng	9.1203e-53	0.693213	0.225	0.313	1.82406e-49	uKO-specific
Hey1	1.83286e-52	0.817311	0.195	0.26	3.66572e-49	uKO-specific
Vash1	5.14016e-52	1.3632	0.244	0.397	1.02803e-48	uKO-specific
Cxcl14	9.60804e-52	-1.19362	0.345	0.382	1.92161e-48	uKO-specific
Gask1b	2.39818e-51	1.55049	0.275	0.376	4.79637e-48	uKO-specific
Pax8	3.88937e-51	0.678637	0.233	0.291	7.77875e-48	uKO-specific
Nrg4	5.50371e-51	0.949297	0.184	0.266	1.10074e-47	uKO-specific
Tm4sf1	6.36284e-51	1.75151	0.202	0.28	1.27257e-47	uKO-specific
Sox9	9.70947e-51	1.0967	0.247	0.341	1.94189e-47	uKO-specific
Itga6	1.26909e-50	-0.844511	0.125	0.274	2.53819e-47	uKO-specific
Pla2g4a	1.91081e-50	0.428806	0.285	0.378	3.82162e-47	uKO-specific
Lpar3	2.00941e-50	0.945423	0.313	0.421	4.01882e-47	uKO-specific
Sema6b	2.28021e-50	1.19804	0.245	0.335	4.56041e-47	uKO-specific
Dusp6	2.45478e-50	1.73372	0.203	0.251	4.90956e-47	uKO-specific
Ppl	4.71381e-50	0.859933	0.237	0.385	9.42762e-47	uKO-specific
Ehd2	4.92532e-50	0.469001	0.308	0.455	9.85065e-47	uKO-specific
Clca2	5.02478e-50	-0.440627	0.232	0.268	1.00496e-46	uKO-specific
Gask1a	5.65577e-50	1.3145	0.245	0.349	1.13115e-46	uKO-specific
Msn	6.13204e-50	0.290839	0.289	0.429	1.22641e-46	uKO-specific
Gbp8	1.30737e-49	1.95668	0.242	0.346	2.61475e-46	uKO-specific
Plek	1.80047e-49	0.724218	0.26	0.337	3.60093e-46	uKO-specific
Tgfbi	3.59844e-49	-0.361139	0.223	0.299	7.19687e-46	uKO-specific
Epn3	4.64161e-49	0.69701	0.269	0.314	9.28321e-46	uKO-specific
Ptpn18	4.93221e-49	0.70637	0.263	0.383	9.86442e-46	uKO-specific
mt-Co2	6.09007e-49	-0.499106	0.456	0.609	1.21801e-45	uKO-specific
Col4a1	6.64922e-49	1.05874	0.709	0.706	1.32984e-45	uKO-specific
Tie1	7.70775e-49	0.325583	0.297	0.362	1.54155e-45	uKO-specific
Krt7	7.71031e-49	1.1211	0.252	0.357	1.54206e-45	uKO-specific
Trim47	8.86902e-49	0.975028	0.348	0.554	1.7738e-45	uKO-specific
Fzd1	9.23026e-49	-0.686343	0.141	0.251	1.84605e-45	uKO-specific
Ms4a7	1.61692e-48	1.00173	0.16	0.25	3.23384e-45	uKO-specific
Fau	1.62431e-48	-0.491648	0.293	0.343	3.24862e-45	uKO-specific
Bst2	1.63004e-48	0.293646	0.352	0.503	3.26008e-45	uKO-specific
Gabbr1	2.3486e-48	-0.30607	0.563	0.731	4.69721e-45	uKO-specific
Cebpd	2.53947e-48	0.265375	0.22	0.299	5.07894e-45	uKO-specific
Neurl1b	3.16883e-48	0.831713	0.203	0.377	6.33766e-45	uKO-specific
Ces1d	4.4567e-48	3.59393	0.16	0.324	8.9134e-45	uKO-specific
Sema3c	6.81062e-48	-0.893069	0.303	0.362	1.36212e-44	uKO-specific
Slc5a5	6.95053e-48	-0.301218	0.305	0.292	1.39011e-44	uKO-specific
Nudt4	7.14677e-48	0.364321	0.295	0.408	1.42935e-44	uKO-specific
Cblc	7.72272e-48	0.684018	0.241	0.32	1.54454e-44	uKO-specific
H2-Eb1	1.09813e-47	0.646709	0.279	0.358	2.19625e-44	uKO-specific
Efnb1	1.14577e-47	-0.674569	0.192	0.308	2.29154e-44	uKO-specific
Gsap	2.21091e-47	0.425238	0.293	0.389	4.42182e-44	uKO-specific
Slc39a4	7.16446e-47	0.619874	0.337	0.443	1.43289e-43	uKO-specific
Igf2bp2	1.8769e-46	1.86435	0.171	0.255	3.7538e-43	uKO-specific
Sphk1	2.1438e-46	1.32987	0.268	0.363	4.28761e-43	uKO-specific
Ncoa7	2.91625e-46	0.258641	0.209	0.259	5.8325e-43	uKO-specific
Ly6a	3.43659e-46	0.365389	0.206	0.278	6.87318e-43	uKO-specific
Clec2d	3.56873e-46	1.11493	0.306	0.508	7.13746e-43	uKO-specific
Tbx1	3.72127e-46	0.96405	0.248	0.3	7.44254e-43	uKO-specific
Cfl1	4.88825e-46	-0.325736	0.189	0.258	9.77649e-43	uKO-specific
Dclk1	6.65345e-46	1.94737	0.6	0.489	1.33069e-42	uKO-specific
Nuak1	7.44956e-46	0.542013	0.287	0.41	1.48991e-42	uKO-specific
Fli1	8.4314e-46	0.871041	0.257	0.339	1.68628e-42	uKO-specific
Spata13	1.24812e-45	-0.259204	0.23	0.292	2.49625e-42	uKO-specific
Tspan13	1.33989e-45	0.939965	0.279	0.432	2.67979e-42	uKO-specific
Ap1m2	1.96934e-45	0.67868	0.221	0.293	3.93867e-42	uKO-specific
Gtf2a1	3.35024e-45	-0.442766	0.269	0.3	6.70048e-42	uKO-specific
Nfib	1.08371e-44	2.21506	0.267	0.438	2.16741e-41	uKO-specific
Kdr	2.20565e-44	0.409596	0.375	0.545	4.41131e-41	uKO-specific
Il4ra	2.495e-44	1.006	0.327	0.482	4.99e-41	uKO-specific
Tnfrsf11b	3.72388e-44	1.87004	0.249	0.326	7.44775e-41	uKO-specific
Nupr1	1.17434e-43	3.55799	0.51	0.243	2.34868e-40	uKO-specific
Pik3r3	1.41571e-43	-0.758386	0.372	0.426	2.83142e-40	uKO-specific
Ivns1abp	1.41805e-43	-0.257043	0.439	0.539	2.8361e-40	uKO-specific
Apol6	2.20887e-43	2.41791	0.156	0.28	4.41774e-40	uKO-specific
Marcksl1	3.32448e-43	-0.909495	0.333	0.348	6.64895e-40	uKO-specific
Pcyt1b	3.7491e-43	0.310175	0.292	0.372	7.49819e-40	uKO-specific
Gja4	6.3331e-43	0.33225	0.241	0.358	1.26662e-39	uKO-specific
BC030500	6.88239e-43	-1.84704	0.28	0.342	1.37648e-39	uKO-specific
Pex13	8.75998e-43	-0.399731	0.306	0.36	1.752e-39	uKO-specific
Pcp4	1.67527e-42	0.584517	0.223	0.344	3.35054e-39	uKO-specific
Cbr2	2.1505e-42	0.937708	0.225	0.357	4.301e-39	uKO-specific
Bambi	2.98665e-42	-0.543094	0.337	0.382	5.9733e-39	uKO-specific
Ammecr1	3.43306e-42	-0.559374	0.375	0.407	6.86612e-39	uKO-specific
Sh2d2a	4.23616e-42	0.356202	0.207	0.265	8.47231e-39	uKO-specific
Odc1	5.07584e-42	-0.593889	0.262	0.311	1.01517e-38	uKO-specific
Kif2c	1.16958e-41	-2.92828	0.206	0.255	2.33916e-38	uKO-specific
Rad51ap1	1.18339e-41	-2.40003	0.344	0.388	2.36677e-38	uKO-specific
Slc31a2	2.06959e-41	0.920034	0.326	0.385	4.13917e-38	uKO-specific
Sgms2	3.49381e-41	0.707808	0.272	0.365	6.98763e-38	uKO-specific
Scin	5.34083e-41	-0.482177	0.19	0.32	1.06817e-37	uKO-specific
Mpzl1	6.23764e-41	-0.431162	0.258	0.289	1.24753e-37	uKO-specific
Ckap4	6.54088e-41	0.411792	0.242	0.329	1.30818e-37	uKO-specific
Itprid2	7.87097e-41	0.79814	0.297	0.413	1.57419e-37	uKO-specific
Ttll10	1.46586e-40	0.277071	0.243	0.319	2.93172e-37	uKO-specific
Jak2	1.48474e-40	0.40141	0.342	0.448	2.96948e-37	uKO-specific
Naip6	1.99044e-40	0.593557	0.306	0.37	3.98089e-37	uKO-specific
Pcsk5	2.07447e-40	-0.289455	0.48	0.568	4.14893e-37	uKO-specific
Rgs4	2.36249e-40	-0.437196	0.207	0.266	4.72498e-37	uKO-specific
Alox12e	2.41102e-40	0.775356	0.318	0.403	4.82205e-37	uKO-specific
Rims3	2.57698e-40	0.361649	0.31	0.299	5.15396e-37	uKO-specific
Casp1	3.78996e-40	2.3833	0.235	0.321	7.57993e-37	uKO-specific
Igfbp5	6.10337e-40	0.753966	0.321	0.487	1.22067e-36	uKO-specific
Ern1	7.46682e-40	0.286055	0.272	0.376	1.49336e-36	uKO-specific
Olfm1	8.02761e-40	0.357287	0.268	0.3	1.60552e-36	uKO-specific
Mien1	9.16189e-40	0.741887	0.233	0.265	1.83238e-36	uKO-specific
Tc2n	1.88207e-39	0.845714	0.262	0.3	3.76414e-36	uKO-specific
B4galt6	3.57307e-39	-0.427946	0.3	0.347	7.14613e-36	uKO-specific
Hyal2	4.9688e-39	-0.474345	0.193	0.25	9.93759e-36	uKO-specific
Plvap	5.45894e-39	0.771346	0.284	0.418	1.09179e-35	uKO-specific
Gpnmb	1.07179e-38	1.299	0.172	0.296	2.14358e-35	uKO-specific
Abcb1a	1.37389e-38	1.85705	0.212	0.279	2.74777e-35	uKO-specific
Pcna	1.94513e-38	-1.14342	0.394	0.391	3.89027e-35	uKO-specific
Arhgap9	2.28861e-38	0.966208	0.189	0.266	4.57722e-35	uKO-specific
Hs3st6	2.99539e-38	-1.16912	0.288	0.367	5.99077e-35	uKO-specific
Flnb	3.30352e-38	0.476784	0.3	0.368	6.60704e-35	uKO-specific
Jup	3.61279e-38	0.897011	0.225	0.356	7.22558e-35	uKO-specific
Lbh	5.87442e-38	1.57498	0.288	0.364	1.17488e-34	uKO-specific
Arhgap45	6.92296e-38	0.350606	0.356	0.477	1.38459e-34	uKO-specific
Enpp3	7.74262e-38	0.510663	0.322	0.421	1.54852e-34	uKO-specific
Cyp3a57	1.33074e-37	1.0995	0.206	0.282	2.66148e-34	uKO-specific
Zfp683	1.50651e-37	1.36857	0.148	0.283	3.01303e-34	uKO-specific
Pdlim5	2.00718e-37	1.80956	0.293	0.424	4.01437e-34	uKO-specific
Mtus1	2.28789e-37	0.718008	0.284	0.327	4.57577e-34	uKO-specific
Ctsc	2.50362e-37	0.57121	0.307	0.386	5.00724e-34	uKO-specific
Podxl	1.40783e-36	1.0047	0.271	0.327	2.81567e-33	uKO-specific
Dad1	1.70834e-36	0.326414	0.275	0.359	3.41669e-33	uKO-specific
Itgb4	5.42385e-36	0.447775	0.325	0.437	1.08477e-32	uKO-specific
Kbtbd11	6.14796e-36	0.549574	0.365	0.498	1.22959e-32	uKO-specific
Creld2	7.13502e-36	0.65077	0.311	0.444	1.427e-32	uKO-specific
Gvin1	1.14759e-35	1.04601	0.257	0.335	2.29518e-32	uKO-specific
Etv5	2.93096e-35	1.06872	0.244	0.261	5.86193e-32	uKO-specific
Cldn10	3.41002e-35	-0.918853	0.219	0.253	6.82003e-32	uKO-specific
Pmaip1	5.39471e-35	-0.402511	0.268	0.212	1.07894e-31	uKO-specific
Pmvk	7.91197e-35	0.367913	0.289	0.322	1.58239e-31	uKO-specific
Myh11	1.01401e-34	0.927915	0.315	0.386	2.02802e-31	uKO-specific
Cobl	1.15167e-34	0.900615	0.303	0.353	2.30335e-31	uKO-specific
Srcin1	1.52921e-34	0.963367	0.296	0.348	3.05841e-31	uKO-specific
Cnn3	2.03652e-34	-0.528289	0.249	0.279	4.07305e-31	uKO-specific
Gnai2	2.1916e-34	0.382589	0.35	0.472	4.3832e-31	uKO-specific
Il6st	3.49907e-34	0.268899	0.39	0.545	6.99813e-31	uKO-specific
Cavin1	4.53148e-34	0.466764	0.362	0.494	9.06296e-31	uKO-specific
Anxa3	5.71415e-34	0.412109	0.347	0.47	1.14283e-30	uKO-specific
Il1r1	1.09332e-33	0.693077	0.301	0.391	2.18664e-30	uKO-specific
Gm2a	1.61028e-33	0.336813	0.314	0.362	3.22056e-30	uKO-specific
Lipg	2.18052e-33	0.561376	0.288	0.346	4.36104e-30	uKO-specific
Ldhd	2.39144e-33	-0.62676	0.228	0.262	4.78288e-30	uKO-specific
Grn	2.45774e-33	0.260075	0.353	0.498	4.91548e-30	uKO-specific
Pdia5	4.85611e-33	0.616207	0.345	0.424	9.71223e-30	uKO-specific
Cabp1	5.0514e-33	1.63553	0.224	0.276	1.01028e-29	uKO-specific
Stxbp2	7.38951e-33	-0.471926	0.314	0.296	1.4779e-29	uKO-specific
Esam	1.40215e-32	0.503852	0.319	0.381	2.80429e-29	uKO-specific
Foxo1	1.40889e-32	0.774602	0.343	0.417	2.81777e-29	uKO-specific
Lyz2	2.36544e-32	0.401564	0.238	0.264	4.73088e-29	uKO-specific
Cnn1	2.62125e-32	0.802008	0.237	0.307	5.2425e-29	uKO-specific
Tmsb10	2.89749e-32	0.505261	0.33	0.445	5.79498e-29	uKO-specific
F13a1	4.51773e-32	1.64518	0.214	0.29	9.03546e-29	uKO-specific
Ssh3	6.14186e-32	0.407042	0.37	0.453	1.22837e-28	uKO-specific
Fam174b	9.51237e-32	0.599172	0.385	0.447	1.90247e-28	uKO-specific
Tns4	1.07523e-31	1.13912	0.225	0.269	2.15046e-28	uKO-specific
S100a16	1.08322e-31	2.18687	0.294	0.375	2.16645e-28	uKO-specific
Acta2	1.11151e-31	1.45823	0.303	0.401	2.22303e-28	uKO-specific
Ihh	1.31294e-31	0.677663	0.262	0.283	2.62588e-28	uKO-specific
Soat1	1.57955e-31	-0.437139	0.376	0.397	3.15911e-28	uKO-specific
Cep120	2.28519e-31	-0.269283	0.324	0.349	4.57039e-28	uKO-specific
Man1c1	6.54585e-31	1.46595	0.285	0.356	1.30917e-27	uKO-specific
Sra1	1.05541e-30	0.28159	0.332	0.373	2.11083e-27	uKO-specific
Kcnq1	1.19112e-30	0.620883	0.286	0.33	2.38225e-27	uKO-specific
Cdca2	2.04926e-30	-2.4989	0.317	0.294	4.09851e-27	uKO-specific
Slc1a1	2.09284e-30	-0.689804	0.311	0.3	4.18569e-27	uKO-specific
Egln3	3.06359e-30	2.15117	0.264	0.283	6.12719e-27	uKO-specific
Rhpn2	3.257e-30	0.965463	0.231	0.318	6.51401e-27	uKO-specific
Ppib	4.04517e-30	0.327236	0.35	0.455	8.09034e-27	uKO-specific
Traf3ip3	5.79801e-30	0.563774	0.253	0.29	1.1596e-26	uKO-specific
Krt19	7.03628e-30	1.31897	0.34	0.437	1.40726e-26	uKO-specific
Tagln	9.71262e-30	0.423822	0.252	0.28	1.94252e-26	uKO-specific
C4b	1.17301e-29	1.92773	0.273	0.296	2.34603e-26	uKO-specific
Ndst3	1.48345e-29	2.00095	0.233	0.317	2.9669e-26	uKO-specific
Inpp4b	3.20118e-29	0.915699	0.278	0.298	6.40235e-26	uKO-specific
Pik3cd	7.30263e-29	0.447132	0.336	0.374	1.46053e-25	uKO-specific
Cebpb	7.37285e-29	0.404871	0.237	0.307	1.47457e-25	uKO-specific
Mical2	7.66255e-29	0.500662	0.296	0.344	1.53251e-25	uKO-specific
Nog	7.72273e-29	-1.52916	0.343	0.326	1.54455e-25	uKO-specific
Prkch	1.10139e-28	0.910726	0.265	0.278	2.20279e-25	uKO-specific
Dhrs3	1.99674e-28	1.93844	0.285	0.335	3.99348e-25	uKO-specific
Slc7a2	2.0781e-28	-0.343515	0.346	0.349	4.15621e-25	uKO-specific
Lgals3bp	2.31427e-28	0.370218	0.286	0.307	4.62854e-25	uKO-specific
Jag2	3.64011e-28	0.60787	0.385	0.493	7.28023e-25	uKO-specific
Map7	4.22494e-28	0.68592	0.324	0.374	8.44989e-25	uKO-specific
Ddx58	6.409e-28	0.981224	0.299	0.334	1.2818e-24	uKO-specific
Dcn	1.8176e-27	1.29917	0.558	0.486	3.63521e-24	uKO-specific
Fgf1	3.06919e-27	2.91978	0.171	0.251	6.13837e-24	uKO-specific
Meis2	3.30852e-27	1.46037	0.564	0.551	6.61704e-24	uKO-specific
Slc44a3	3.33341e-27	1.52591	0.294	0.339	6.66683e-24	uKO-specific
Jak3	3.73069e-27	1.00835	0.304	0.333	7.46138e-24	uKO-specific
Npr1	5.23325e-27	4.05799	0.491	0.432	1.04665e-23	uKO-specific
Pgm5	6.2796e-27	1.49799	0.326	0.411	1.25592e-23	uKO-specific
Hoxb3	1.02949e-26	1.28476	0.306	0.348	2.05897e-23	uKO-specific
Abcc8	1.35569e-26	1.98673	0.223	0.308	2.71139e-23	uKO-specific
Rab3il1	1.41283e-26	1.25696	0.307	0.403	2.82567e-23	uKO-specific
Mcf2l	1.4504e-26	0.889969	0.279	0.307	2.90081e-23	uKO-specific
Cldn7	1.95665e-26	0.677975	0.361	0.378	3.91331e-23	uKO-specific
Batf3	3.34379e-26	1.43124	0.216	0.26	6.68757e-23	uKO-specific
Serpine1	5.89092e-26	-0.264882	0.273	0.239	1.17818e-22	uKO-specific
Pla2g10	5.96913e-26	0.669824	0.329	0.344	1.19383e-22	uKO-specific
Irf8	6.04321e-26	2.61136	0.231	0.255	1.20864e-22	uKO-specific
Adcy4	1.56572e-25	0.972019	0.306	0.316	3.13145e-22	uKO-specific
Fam110c	1.66398e-25	3.51729	0.254	0.326	3.32796e-22	uKO-specific
Ppp1r14a	2.8323e-25	0.712935	0.492	0.643	5.66461e-22	uKO-specific
H2-Q7	5.18942e-25	-0.527949	0.295	0.28	1.03788e-21	uKO-specific
C1qtnf9	1.31591e-24	1.57933	0.246	0.268	2.63183e-21	uKO-specific
Qsox1	2.24258e-24	0.413049	0.355	0.39	4.48515e-21	uKO-specific
Efnb2	2.41577e-24	0.496011	0.337	0.369	4.83153e-21	uKO-specific
Pfkfb4	4.02316e-24	0.557921	0.301	0.3	8.04632e-21	uKO-specific
Slc45a4	5.09229e-24	0.537992	0.306	0.304	1.01846e-20	uKO-specific
Ephb3	1.28306e-23	1.09084	0.294	0.285	2.56611e-20	uKO-specific
Lif	2.59045e-23	3.06831	0.462	0.408	5.1809e-20	uKO-specific
Ctsb	3.17709e-23	0.550367	0.281	0.316	6.35418e-20	uKO-specific
Gramd3	4.22148e-23	0.667855	0.331	0.363	8.44295e-20	uKO-specific
Naaa	4.62034e-23	0.716523	0.337	0.34	9.24067e-20	uKO-specific
Itm2c	4.64606e-23	0.294877	0.335	0.352	9.29211e-20	uKO-specific
Tram1	8.66106e-23	0.955182	0.293	0.336	1.73221e-19	uKO-specific
H2-DMa	9.10242e-23	0.417565	0.267	0.287	1.82048e-19	uKO-specific
Sparcl1	9.56015e-23	0.551723	0.401	0.506	1.91203e-19	uKO-specific
Fcrls	9.98448e-23	0.89074	0.256	0.249	1.9969e-19	uKO-specific
Kctd14	1.64743e-22	1.31762	0.285	0.374	3.29486e-19	uKO-specific
Arhgef19	2.44017e-22	1.98884	0.354	0.47	4.88033e-19	uKO-specific
Slc48a1	5.48935e-22	0.616121	0.382	0.401	1.09787e-18	uKO-specific
Cyb5r3	5.92973e-22	0.563202	0.302	0.276	1.18595e-18	uKO-specific
Appl2	5.99301e-22	0.372172	0.417	0.435	1.1986e-18	uKO-specific
Tspan9	6.36729e-22	0.745273	0.296	0.294	1.27346e-18	uKO-specific
Car2	6.75699e-22	1.08112	0.301	0.34	1.3514e-18	uKO-specific
Robo2	7.74792e-22	-0.385799	0.313	0.289	1.54958e-18	uKO-specific
Bcam	1.92786e-21	0.454223	0.375	0.393	3.85572e-18	uKO-specific
Pdpn	2.12118e-21	1.321	0.289	0.342	4.24236e-18	uKO-specific
Sfrp4	2.20949e-21	0.701579	0.357	0.425	4.41898e-18	uKO-specific
Fgfr2	2.95693e-21	1.57374	0.28	0.197	5.91386e-18	uKO-specific
Ccl21a	3.2274e-21	0.891375	0.244	0.303	6.4548e-18	uKO-specific
Arvcf	5.78811e-21	0.667908	0.315	0.332	1.15762e-17	uKO-specific
Prnp	7.74919e-21	0.67585	0.32	0.329	1.54984e-17	uKO-specific
Mvp	1.06638e-20	0.953538	0.305	0.279	2.13276e-17	uKO-specific
Kcnh2	1.31405e-20	1.31675	0.381	0.454	2.62809e-17	uKO-specific
Epcam	1.33094e-20	0.571024	0.345	0.315	2.66189e-17	uKO-specific
Hoxb6	3.04786e-20	1.34959	0.371	0.518	6.09573e-17	uKO-specific
Slc44a4	4.46717e-20	1.03529	0.306	0.208	8.93433e-17	uKO-specific
Ccl5	6.10225e-20	0.66738	0.243	0.306	1.22045e-16	uKO-specific
Thbd	9.81863e-20	0.748577	0.366	0.476	1.96373e-16	uKO-specific
Agpat4	2.30665e-19	0.4519	0.32	0.308	4.6133e-16	uKO-specific
Sorbs1	2.50004e-19	0.521968	0.332	0.351	5.00009e-16	uKO-specific
Ggt5	2.96139e-19	3.73837	0.461	0.366	5.92278e-16	uKO-specific
Acsl4	4.46775e-19	0.711362	0.334	0.285	8.93551e-16	uKO-specific
E2f7	5.10541e-19	-3.14665	0.31	0.264	1.02108e-15	uKO-specific
Itgb2	6.18123e-19	1.25846	0.217	0.273	1.23625e-15	uKO-specific
Baiap2l1	1.02935e-18	0.451385	0.25	0.263	2.0587e-15	uKO-specific
BC028528	1.25794e-18	0.922724	0.282	0.296	2.51589e-15	uKO-specific
Slc2a3	1.93372e-18	0.272636	0.349	0.337	3.86743e-15	uKO-specific
Mgp	2.0665e-18	0.975452	0.356	0.414	4.133e-15	uKO-specific
Sat1	3.77438e-18	0.723617	0.279	0.246	7.54876e-15	uKO-specific
Cyp1b1	4.86784e-18	-1.15874	0.269	0.196	9.73568e-15	uKO-specific
Jph2	6.30365e-18	1.43882	0.328	0.405	1.26073e-14	uKO-specific
Itga1	1.3163e-17	1.14538	0.289	0.251	2.6326e-14	uKO-specific
Manf	1.4986e-17	0.420694	0.329	0.327	2.99719e-14	uKO-specific
Thsd1	1.69115e-17	0.383438	0.314	0.277	3.38231e-14	uKO-specific
S100a6	1.9503e-17	0.465796	0.35	0.343	3.90059e-14	uKO-specific
Ikzf3	3.01779e-17	0.61378	0.278	0.29	6.03557e-14	uKO-specific
Inmt	5.8233e-17	1.71773	0.28	0.273	1.16466e-13	uKO-specific
Phlda1	1.47584e-16	1.26356	0.38	0.464	2.95169e-13	uKO-specific
Frzb	1.88623e-16	1.66606	0.274	0.267	3.77246e-13	uKO-specific
Nkg7	2.71393e-16	0.307987	0.258	0.213	5.42787e-13	uKO-specific
Hmga2	2.71659e-16	0.572455	0.319	0.302	5.43319e-13	uKO-specific
Ddr1	3.83185e-16	0.321653	0.353	0.314	7.6637e-13	uKO-specific
Efemp1	5.55197e-16	0.783625	0.391	0.463	1.11039e-12	uKO-specific
Kctd12	6.22077e-16	0.362623	0.406	0.433	1.24415e-12	uKO-specific
Slc1a5	1.38423e-15	0.874	0.581	0.547	2.76847e-12	uKO-specific
Ecm1	1.71131e-15	1.14029	0.331	0.345	3.42262e-12	uKO-specific
Nectin4	2.01475e-15	0.995078	0.269	0.385	4.02951e-12	uKO-specific
Xdh	3.01195e-15	2.7909	0.284	0.241	6.02389e-12	uKO-specific
Slc7a10	3.51354e-15	1.78327	0.23	0.276	7.02708e-12	uKO-specific
Tmc4	4.04874e-15	0.430623	0.452	0.498	8.09749e-12	uKO-specific
Rab15	4.25605e-15	1.94814	0.278	0.307	8.51211e-12	uKO-specific
Map3k5	4.55064e-15	1.475	0.369	0.415	9.10129e-12	uKO-specific
Tgfb2	5.40934e-15	0.841592	0.414	0.437	1.08187e-11	uKO-specific
Hyou1	6.39289e-15	0.32434	0.395	0.372	1.27858e-11	uKO-specific
Npc1	1.01932e-14	0.902138	0.392	0.437	2.03863e-11	uKO-specific
Scarb2	1.2066e-14	1.58929	0.347	0.388	2.4132e-11	uKO-specific
Gpcpd1	1.49477e-14	0.700799	0.399	0.415	2.98955e-11	uKO-specific
Ccdc88c	2.59407e-14	1.25581	0.364	0.384	5.18814e-11	uKO-specific
Moxd1	3.90278e-14	2.21833	0.371	0.128	7.80556e-11	uKO-specific
Spon2	8.81921e-14	0.574966	0.472	0.627	1.76384e-10	uKO-specific
Prag1	1.85732e-13	0.981247	0.387	0.419	3.71465e-10	uKO-specific
Zfp521	4.92694e-13	1.14372	0.334	0.345	9.85389e-10	uKO-specific
Gucy1a1	8.739e-13	3.68419	0.274	0.297	1.7478e-09	uKO-specific
St3gal6	1.06182e-12	0.269502	0.337	0.288	2.12364e-09	uKO-specific
Pappa	1.57128e-12	2.26567	0.304	0.34	3.14257e-09	uKO-specific
Gda	1.60791e-12	3.55683	0.238	0.255	3.21582e-09	uKO-specific
Lamb3	2.44633e-12	0.906793	0.335	0.446	4.89266e-09	uKO-specific
Nceh1	4.71178e-12	1.25825	0.297	0.247	9.42355e-09	uKO-specific
Card10	1.88447e-11	1.24194	0.315	0.371	3.76893e-08	uKO-specific
Gpx3	2.34224e-11	1.36416	0.251	0.226	4.68448e-08	uKO-specific
Itm2b	2.95909e-11	0.454234	0.514	0.609	5.91819e-08	uKO-specific
Ndrg1	5.0229e-11	0.678367	0.351	0.29	1.00458e-07	uKO-specific
Vps13c	6.21305e-11	0.559504	0.394	0.341	1.24261e-07	uKO-specific
Agtr2	1.49626e-10	3.85616	0.249	0.318	2.99252e-07	uKO-specific
Lipa	1.57929e-10	0.558158	0.365	0.335	3.15858e-07	uKO-specific
Tlnrd1	1.70737e-10	0.318289	0.364	0.323	3.41474e-07	uKO-specific
Chodl	1.98911e-10	0.581338	0.274	0.189	3.97822e-07	uKO-specific
Bcat1	2.28614e-10	1.58918	0.392	0.474	4.57228e-07	uKO-specific
Lrrc32	2.33829e-10	1.78523	0.346	0.415	4.67659e-07	uKO-specific
Sfi1	2.37984e-10	0.379408	0.514	0.606	4.75967e-07	uKO-specific
Gbp4	2.66533e-10	1.1196	0.328	0.314	5.33067e-07	uKO-specific
Slc12a2	3.0393e-10	-0.262115	0.385	0.326	6.0786e-07	uKO-specific
Adam15	8.03525e-10	0.575495	0.47	0.506	1.60705e-06	uKO-specific
Mapk12	8.20584e-10	2.29713	0.356	0.447	1.64117e-06	uKO-specific
Flt1	8.91413e-10	1.12454	0.341	0.365	1.78283e-06	uKO-specific
Exoc3l2	9.00803e-10	1.05567	0.217	0.269	1.80161e-06	uKO-specific
Myh14	1.15674e-09	1.12164	0.382	0.374	2.31348e-06	uKO-specific
Sectm1b	1.16978e-09	-2.69084	0.068	0.265	2.33955e-06	uKO-specific
Rapgef3	1.19615e-09	0.983772	0.364	0.373	2.39229e-06	uKO-specific
Ncald	1.33874e-09	2.56505	0.27	0.275	2.67747e-06	uKO-specific
Egfl7	2.83315e-09	0.375432	0.425	0.395	5.66631e-06	uKO-specific
Jam2	3.09339e-09	2.01236	0.364	0.399	6.18678e-06	uKO-specific
Gstm2	3.50694e-09	1.09767	0.421	0.476	7.01388e-06	uKO-specific
2025-09-04	3.85148e-09	1.31801	0.335	0.38	7.70296e-06	uKO-specific
Dock9	4.78232e-09	1.45013	0.357	0.333	9.56465e-06	uKO-specific
Arap3	9.10022e-09	0.647819	0.348	0.289	1.82004e-05	uKO-specific
Mest	1.38081e-08	0.74713	0.325	0.261	2.76163e-05	uKO-specific
Tagln2	2.5087e-08	0.384831	0.404	0.369	5.01739e-05	uKO-specific
Far1	3.88334e-08	0.366864	0.549	0.613	7.76667e-05	uKO-specific
Cd9	3.93822e-08	1.03457	0.368	0.342	7.87644e-05	uKO-specific
Abcc3	5.22466e-08	3.86291	0.283	0.353	0.000104493	uKO-specific
Sema3e	5.74049e-08	2.73152	0.339	0.224	0.00011481	uKO-specific
Lhx6	5.75022e-08	0.631441	0.332	0.354	0.000115004	uKO-specific
Ifi205	8.77993e-08	3.36386	0.38	0.266	0.000175599	uKO-specific
Inpp5d	8.92152e-08	1.15151	0.295	0.308	0.00017843	uKO-specific
Sh2d5	1.11008e-07	0.343772	0.298	0.267	0.000222016	uKO-specific
Coro1a	1.35778e-07	0.837712	0.392	0.316	0.000271555	uKO-specific
Col12a1	1.38234e-07	1.95506	0.323	0.272	0.000276469	uKO-specific
Golph3	1.77908e-07	0.49535	0.448	0.399	0.000355815	uKO-specific
Tnfsf10	1.87048e-07	0.987328	0.292	0.318	0.000374096	uKO-specific
Tmeff2	2.40008e-07	4.89002	0.251	0.226	0.000480015	uKO-specific
Irf5	3.59574e-07	2.97865	0.26	0.32	0.000719149	uKO-specific
Snhg11	4.41785e-07	1.59306	0.317	0.301	0.00088357	uKO-specific
Slc38a2	4.64944e-07	0.47036	0.462	0.432	0.000929887	uKO-specific
Sema4a	5.31581e-07	0.731213	0.396	0.342	0.00106316	uKO-specific
Ptprf	6.95216e-07	0.625155	0.405	0.381	0.00139043	uKO-specific
Col14a1	1.93613e-06	1.91004	0.44	0.341	0.00387226	uKO-specific
Il2rg	2.11492e-06	1.42375	0.271	0.241	0.00422985	uKO-specific
Nrep	2.86341e-06	1.05486	0.451	0.466	0.00572682	uKO-specific
Scn1b	7.64584e-06	1.58534	0.414	0.439	0.0152917	uKO-specific
Cygb	8.25669e-06	1.6914	0.489	0.409	0.0165134	uKO-specific
Col4a2	1.6653e-05	0.476853	0.472	0.582	0.0333061	uKO-specific
Acvrl1	1.75845e-05	1.75553	0.368	0.407	0.035169	uKO-specific
Cys1	1.8572e-05	2.00312	0.493	0.51	0.0371439	uKO-specific
Akr1c19	1.93437e-05	3.06711	0.197	0.332	0.0386874	uKO-specific
Crip1	3.64415e-05	1.98487	0.39	0.409	0.0728831	uKO-specific
Cldn23	4.7753e-05	1.25697	0.336	0.345	0.095506	uKO-specific
Pla2g7	7.40055e-05	1.66615	0.379	0.243	0.148011	uKO-specific
Eln	7.73128e-05	1.60586	0.527	0.532	0.154626	uKO-specific
Eogt	8.4762e-05	1.51836	0.377	0.325	0.169524	uKO-specific
Scn5a	0.000112576	1.08287	0.273	0.202	0.225153	uKO-specific
Ripor3	0.000118304	5.95158	0.3	0.264	0.236609	uKO-specific
Cfh	0.000129654	1.22842	0.349	0.297	0.259308	uKO-specific
Pafah1b3	0.000163112	0.48572	0.381	0.25	0.326225	uKO-specific
Krt23	0.000266264	1.17486	0.351	0.348	0.532529	uKO-specific
Cdh13	0.000330721	2.05182	0.411	0.279	0.661442	uKO-specific
Vcam1	0.00034277	3.47607	0.302	0.105	0.685541	uKO-specific
Cldn5	0.000423857	1.03574	0.338	0.24	0.847714	uKO-specific
Ptprcap	0.000566678	0.339499	0.278	0.176	1	uKO-specific
Tpm2	0.000841072	0.350394	0.52	0.617	1	uKO-specific
Ezr	0.000912619	1.33957	0.383	0.345	1	uKO-specific
mt-Nd6	0.00139513	0.518215	0.655	0.618	1	uKO-specific
Acpp	0.00142993	1.35957	0.209	0.251	1	uKO-specific
Fhl1	0.00205003	0.761353	0.537	0.607	1	uKO-specific
Tgfb1	0.00245575	0.909407	0.338	0.229	1	uKO-specific
Rapgef5	0.00294668	1.79336	0.346	0.394	1	uKO-specific
Sectm1a	0.00325296	1.47982	0.3	0.369	1	uKO-specific
Bst1	0.00343153	0.502882	0.254	0.112	1	uKO-specific
Ces2g	0.00395419	4.52025	0.224	0.265	1	uKO-specific
Cxcl1	0.00419128	2.3322	0.257	0.114	1	uKO-specific
C3	0.00462943	4.79436	0.351	0.211	1	uKO-specific
Atf3	0.00701839	0.378104	0.3	0.176	1	uKO-specific
Ttll2	0.00742064	0.93446	0.319	0.211	1	uKO-specific
Serping1	0.00749461	1.36434	0.376	0.34	1	uKO-specific
Cd55	0.00754268	2.09183	0.399	0.42	1	uKO-specific
Lcn2	0.00831955	1.24893	0.268	0.151	1	uKO-specific
