## Supplementary material for "A stress-responsive morphogenetic program coordinates uterine luminal remodeling during early pregnancy": Table S7 (part 1 of 2)

### Sheet: Mapk14_Visium_All_Cluster_Marke
gene	p_val	avg_log2FC	pct.1	pct.2	p_val_adj	cluster
Ggt6	5.84197e-88	4.49253	0.929	0.119	9.0866e-84	LE
Tacstd2	6.84298e-80	4.63275	0.929	0.145	1.06436e-75	LE
Atp13a4	2.23892e-76	4.25719	0.743	0.077	3.48241e-72	LE
Tuba8	7.16448e-76	4.34483	0.586	0.041	1.11436e-71	LE
Epb41l4b	2.05971e-74	3.73182	0.886	0.131	3.20367e-70	LE
Wnt7a	1.22288e-73	4.26296	0.871	0.128	1.90207e-69	LE
Hnf1b	1.11409e-71	3.94948	0.829	0.116	1.73285e-67	LE
Slc6a14	1.20585e-70	3.91846	0.771	0.095	1.87557e-66	LE
Cxcl17	7.41577e-70	3.52357	0.914	0.15	1.15345e-65	LE
Arnt2	1.51494e-69	3.769	0.914	0.159	2.35634e-65	LE
Atp6v0d2	1.81425e-68	4.4589	1	0.253	2.82188e-64	LE
Slc9a2	3.63427e-68	4.60104	0.457	0.025	5.65275e-64	LE
Ptger2	6.04482e-68	4.00978	0.814	0.116	9.40211e-64	LE
Spint1	3.52971e-67	3.75666	0.929	0.176	5.49011e-63	LE
Urah	5.91814e-67	4.23804	0.714	0.083	9.20508e-63	LE
Slc44a4	2.13829e-66	3.82483	0.914	0.166	3.3259e-62	LE
Tspan1	6.43276e-66	4.21652	0.743	0.095	1.00055e-61	LE
Slc5a11	1.93891e-65	4.44183	0.529	0.04	3.01578e-61	LE
St14	5.55716e-65	3.78215	0.943	0.201	8.64361e-61	LE
Gal3st1	7.10741e-65	4.84709	0.343	0.012	1.10549e-60	LE
Cwh43	1.32684e-64	4.50349	1	0.298	2.06376e-60	LE
Cgn	6.06921e-64	4.09956	0.514	0.037	9.44005e-60	LE
Vtcn1	3.48832e-63	3.8402	0.943	0.214	5.42574e-59	LE
Blnk	3.88498e-63	3.80885	0.8	0.119	6.0427e-59	LE
Slc1a1	8.05186e-63	4.14796	0.986	0.28	1.25239e-58	LE
Mecom	1.14281e-62	3.67015	0.871	0.166	1.77752e-58	LE
Timd2	1.75218e-62	4.87262	0.429	0.025	2.72533e-58	LE
Chmp4c	1.93899e-61	3.45734	0.429	0.025	3.0159e-57	LE
Misp	2.87547e-61	4.69181	0.357	0.015	4.47251e-57	LE
Mycn	4.74174e-61	3.81798	0.586	0.055	7.3753e-57	LE
Wnt11	4.87488e-61	4.16121	0.829	0.14	7.58238e-57	LE
Efhd1	9.99364e-61	3.78636	0.943	0.227	1.55441e-56	LE
Slc46a2	1.92664e-60	4.4257	0.671	0.083	2.99669e-56	LE
Wnt7b	3.86498e-60	4.36016	0.986	0.311	6.0116e-56	LE
Kcnc2	5.66452e-60	4.60226	0.357	0.016	8.8106e-56	LE
Sftpd	2.27605e-59	3.92907	0.971	0.265	3.54017e-55	LE
Upk3bl	2.4333e-59	5.15124	0.286	0.008	3.78476e-55	LE
Cldn7	5.19044e-59	4.34257	0.986	0.311	8.07321e-55	LE
Fgf9	8.66267e-59	4.22998	0.443	0.029	1.34739e-54	LE
Tmem45b	1.1472e-58	4.18983	0.457	0.032	1.78436e-54	LE
Tfcp2l1	2.24179e-58	3.80634	0.986	0.282	3.48687e-54	LE
Dsg3	2.90701e-58	4.03619	0.457	0.032	4.52157e-54	LE
Pof1b	7.22572e-58	3.69893	0.729	0.103	1.12389e-53	LE
Erbb3	2.38219e-57	3.38265	0.8	0.133	3.70526e-53	LE
Rnf186	8.7219e-57	4.16901	0.629	0.076	1.3566e-52	LE
Gm35019	4.83051e-56	4.34716	0.357	0.018	7.51337e-52	LE
Trpm6	5.25231e-56	3.58258	0.857	0.176	8.16944e-52	LE
Mal2	6.1061e-56	4.06853	0.471	0.037	9.49743e-52	LE
E130119H09Rik	9.73386e-56	5.08413	0.286	0.009	1.51401e-51	LE
Pdzk1ip1	2.59887e-55	4.21713	0.571	0.061	4.04228e-51	LE
Ihh	3.75795e-55	4.10697	0.986	0.33	5.84511e-51	LE
Grhl1	8.14438e-55	3.66517	0.529	0.049	1.26678e-50	LE
Hdc	8.52245e-55	4.13195	0.543	0.054	1.32558e-50	LE
Epn3	3.09071e-54	3.70561	0.571	0.06	4.80729e-50	LE
Cdh1	3.44591e-54	4.09344	0.957	0.291	5.35977e-50	LE
Grb7	2.19659e-53	3.46879	0.7	0.105	3.41658e-49	LE
Adam28	2.95641e-53	4.80402	0.271	0.009	4.59839e-49	LE
Mpzl2	3.39572e-53	3.44586	0.729	0.114	5.2817e-49	LE
Enpp3	4.15902e-53	3.44113	0.8	0.15	6.46894e-49	LE
Rassf7	1.07143e-52	3.43503	0.629	0.077	1.66651e-48	LE
Crb3	1.70553e-52	3.49916	0.7	0.106	2.65278e-48	LE
Cldn3	3.33706e-52	3.82682	1	0.442	5.19046e-48	LE
Epcam	4.61941e-52	3.48308	0.986	0.346	7.18504e-48	LE
Lifr	4.99561e-52	2.96959	0.971	0.26	7.77018e-48	LE
Lypd1	6.40788e-52	3.93357	0.486	0.044	9.96682e-48	LE
Pkhd1l1	9.4101e-52	3.56236	0.629	0.08	1.46365e-47	LE
Pls1	1.04901e-51	3.85007	0.471	0.04	1.63163e-47	LE
Itpr2	1.09703e-51	3.2248	0.943	0.26	1.70632e-47	LE
Perp	3.60423e-51	3.87367	0.843	0.184	5.60603e-47	LE
Pax8	4.73016e-51	3.72779	0.786	0.149	7.3573e-47	LE
Tmem184a	8.93585e-51	3.51992	0.471	0.04	1.38988e-46	LE
Nmb	1.53227e-50	3.86488	0.943	0.296	2.38329e-46	LE
Cldn4	1.81908e-50	5.02294	0.786	0.162	2.8294e-46	LE
2310043M15Rik	3.29336e-50	4.34162	0.329	0.017	5.12249e-46	LE
Cobl	5.01586e-50	3.24014	0.829	0.175	7.80167e-46	LE
Pcsk6	1.72048e-49	3.26828	0.786	0.155	2.67603e-45	LE
Lrrc31	2.56054e-49	4.95859	0.257	0.009	3.98267e-45	LE
Cxadr	3.64188e-49	3.50734	0.829	0.172	5.66459e-45	LE
Ap1m2	5.95052e-49	3.43886	0.657	0.095	9.25544e-45	LE
Wfdc2	1.41482e-48	4.35639	1	0.655	2.2006e-44	LE
2200002D01Rik	2.05511e-48	3.48742	0.943	0.299	3.19652e-44	LE
Ppl	4.17277e-48	3.82931	0.457	0.042	6.49033e-44	LE
Hmga2	7.64711e-48	3.54497	0.514	0.054	1.18943e-43	LE
Serpinb6c	9.85027e-48	4.08413	0.414	0.033	1.53211e-43	LE
Cyp26a1	1.07086e-47	4.34219	1	0.714	1.66561e-43	LE
Acod1	1.44781e-47	4.54531	1	0.549	2.25193e-43	LE
Sox17	2.54537e-47	3.32116	0.957	0.389	3.95907e-43	LE
Atp6v0a4	2.71508e-47	3.35331	0.686	0.111	4.22304e-43	LE
Sdcbp2	1.29716e-46	3.86416	0.571	0.074	2.0176e-42	LE
Esrp1	1.42247e-46	3.33817	0.629	0.092	2.21252e-42	LE
Krt18	9.3974e-46	3.31616	0.986	0.438	1.46167e-41	LE
Myo1d	9.70121e-46	3.16239	0.786	0.166	1.50893e-41	LE
Camsap3	1.19318e-45	3.34337	0.571	0.073	1.85587e-41	LE
Slc23a1	1.23573e-45	4.46309	0.471	0.049	1.92206e-41	LE
Rhpn2	1.52339e-45	3.3761	0.614	0.09	2.36947e-41	LE
Tll1	1.58907e-45	3.36166	0.557	0.07	2.47164e-41	LE
Gjb2	2.57254e-45	4.67908	1	0.619	4.00133e-41	LE
Il1a	5.95775e-45	3.71675	0.471	0.048	9.26668e-41	LE
Cdcp1	9.49776e-45	3.58405	0.429	0.039	1.47728e-40	LE
Ocln	2.02733e-44	3.76469	0.643	0.109	3.1533e-40	LE
Lsr	4.62227e-44	3.04499	0.886	0.252	7.18949e-40	LE
Paox	6.57421e-44	3.08532	0.957	0.368	1.02255e-39	LE
Depp1	8.77167e-44	3.64591	0.857	0.243	1.36435e-39	LE
Cldn10	8.84214e-44	3.1436	0.957	0.377	1.37531e-39	LE
Tspan8	1.03967e-43	3.08264	0.929	0.271	1.6171e-39	LE
Acsl4	1.13499e-43	2.9438	1	0.534	1.76537e-39	LE
Tmem102	1.48458e-43	3.93526	0.314	0.019	2.30912e-39	LE
Atg9b	2.96124e-43	3.646	0.529	0.067	4.60591e-39	LE
Ifitm6	4.51029e-43	4.36748	0.829	0.241	7.01531e-39	LE
Krt8	5.48727e-43	3.44754	0.943	0.333	8.53491e-39	LE
Gm9195	6.03781e-43	3.95027	0.457	0.048	9.39121e-39	LE
Agtr2	1.11323e-42	3.42675	0.814	0.207	1.73152e-38	LE
Myo5b	1.31731e-42	3.58162	0.5	0.061	2.04894e-38	LE
Cd24a	1.36302e-42	2.7891	1	0.599	2.12005e-38	LE
Plxnb1	1.49477e-42	2.87078	0.943	0.342	2.32496e-38	LE
Epha1	1.49782e-42	3.88445	0.371	0.03	2.32972e-38	LE
Ripk4	2.38723e-42	3.82674	0.371	0.03	3.71309e-38	LE
Lrrc8b	2.95929e-42	3.48005	0.757	0.173	4.60289e-38	LE
Eps8l2	3.28303e-42	3.13062	0.629	0.1	5.10642e-38	LE
Hal	3.32638e-42	3.1813	0.6	0.09	5.17386e-38	LE
Hoxb6	6.0741e-42	3.08823	0.843	0.229	9.44766e-38	LE
Prss8	9.84606e-42	3.12289	0.686	0.13	1.53146e-37	LE
Tmc4	1.12648e-41	2.71036	0.829	0.203	1.75213e-37	LE
Dsg2	1.35164e-41	3.38874	0.486	0.057	2.10234e-37	LE
Col1a1	1.40914e-41	-1.70069	1	1	2.19178e-37	LE
Acat3	1.41855e-41	3.93212	0.329	0.023	2.20641e-37	LE
Igf2bp2	1.9489e-41	2.9625	0.7	0.132	3.03131e-37	LE
Cda	3.0231e-41	3.47247	0.857	0.251	4.70214e-37	LE
Trpv6	3.15403e-41	3.56525	0.529	0.071	4.90578e-37	LE
Ctsd	4.00776e-41	2.26308	1	1	6.23367e-37	LE
Krtcap3	4.89429e-41	3.04169	0.629	0.103	7.61257e-37	LE
S100g	4.96817e-41	3.9624	1	0.967	7.7275e-37	LE
Hbegf	5.50812e-41	3.31946	0.786	0.183	8.56733e-37	LE
Adi1	6.64359e-41	3.14045	1	0.702	1.03334e-36	LE
Slc28a3	6.90319e-41	3.35141	0.5	0.062	1.07372e-36	LE
Sparc	1.12266e-40	-1.64226	1	1	1.74619e-36	LE
Spint2	1.13356e-40	2.5006	0.986	0.618	1.76314e-36	LE
Arhgef37	1.87804e-40	3.60104	0.443	0.048	2.9211e-36	LE
Irf6	3.78457e-40	3.20371	0.557	0.08	5.88651e-36	LE
Ovol2	4.63682e-40	3.6567	0.357	0.029	7.21211e-36	LE
Prss22	5.01583e-40	4.32924	0.371	0.033	7.80162e-36	LE
Ovol1	5.2506e-40	4.27328	0.4	0.039	8.16678e-36	LE
Fam83g	7.48638e-40	3.98459	0.286	0.017	1.16443e-35	LE
Olfm1	7.94121e-40	2.95014	1	0.79	1.23518e-35	LE
Them5	1.21294e-39	4.33205	0.614	0.111	1.88661e-35	LE
Dsp	1.65019e-39	3.20148	0.6	0.097	2.5667e-35	LE
Chil1	6.02829e-39	3.63667	0.429	0.046	9.3764e-35	LE
Tnk1	2.11463e-38	3.44732	0.443	0.051	3.28909e-34	LE
Arhgef28	2.46489e-38	3.1131	0.5	0.066	3.8339e-34	LE
Rnf128	4.33675e-38	2.87767	0.686	0.134	6.74539e-34	LE
S100a11	6.28658e-38	1.23873	1	0.996	9.77815e-34	LE
Ezr	7.38147e-38	2.71411	0.957	0.442	1.14811e-33	LE
Tmem79	8.05256e-38	3.36531	0.429	0.047	1.2525e-33	LE
Col1a2	8.47465e-38	-2.39712	1	1	1.31815e-33	LE
Lad1	1.22622e-37	3.68558	0.371	0.035	1.90726e-33	LE
Gpr160	1.28438e-37	3.25454	0.486	0.063	1.99773e-33	LE
Pard6b	1.37219e-37	3.66091	0.371	0.035	2.1343e-33	LE
Cnksr1	1.43884e-37	3.04599	0.5	0.066	2.23798e-33	LE
Tmem30b	1.6853e-37	2.96151	0.6	0.101	2.62131e-33	LE
Entpd3	2.58206e-37	2.92556	0.671	0.135	4.01614e-33	LE
Cystm1	3.92517e-37	2.83875	0.814	0.229	6.10521e-33	LE
Lrp2	4.49463e-37	3.80728	0.314	0.024	6.99095e-33	LE
Pkp3	5.50782e-37	3.24391	0.543	0.084	8.56687e-33	LE
Tmbim6	5.71698e-37	1.53243	1	0.91	8.89219e-33	LE
Prap1	7.13897e-37	4.6019	0.957	0.569	1.11039e-32	LE
Sat1	1.17282e-36	2.15287	1	0.764	1.8242e-32	LE
Fxyd3	1.9938e-36	2.29791	1	0.637	3.10116e-32	LE
Adipor2	2.07613e-36	2.28038	1	0.692	3.22921e-32	LE
B4galt6	2.07948e-36	2.34797	0.986	0.493	3.23443e-32	LE
Tmprss11d	6.05571e-36	4.43723	0.471	0.067	9.41905e-32	LE
Mrps6	6.26099e-36	2.14018	1	0.653	9.73834e-32	LE
Col3a1	6.35007e-36	-1.48104	1	1	9.8769e-32	LE
Esrp2	6.4132e-36	3.19041	0.471	0.063	9.97509e-32	LE
Gpt2	6.84761e-36	2.65603	0.871	0.302	1.06508e-31	LE
Ndrg1	7.02012e-36	2.86998	0.986	0.708	1.09191e-31	LE
Marveld2	1.08457e-35	3.06948	0.514	0.075	1.68694e-31	LE
Tbc1d2	1.42035e-35	3.41427	0.386	0.04	2.20921e-31	LE
Col6a3	1.71583e-35	-2.44271	0.871	0.999	2.6688e-31	LE
Lsp1	2.3191e-35	-1.99288	0.857	0.992	3.60713e-31	LE
Cldn23	2.60394e-35	3.4467	0.471	0.064	4.05017e-31	LE
Nupr1	2.89056e-35	2.95113	0.986	0.572	4.49598e-31	LE
Llgl2	7.41943e-35	2.81925	0.557	0.091	1.15402e-30	LE
Aebp1	7.64387e-35	-2.10341	0.786	0.995	1.18893e-30	LE
Neat1	8.45438e-35	2.12255	1	0.973	1.31499e-30	LE
Ifitm1	1.24602e-34	2.74592	1	0.924	1.93806e-30	LE
Ttpa	1.53491e-34	3.23067	0.543	0.09	2.3874e-30	LE
Ctsll3	1.57549e-34	4.93357	0.386	0.044	2.45052e-30	LE
Gjb3	1.9393e-34	4.16659	0.271	0.019	3.01638e-30	LE
Clcf1	2.19119e-34	2.59851	0.843	0.265	3.40818e-30	LE
Cds1	2.36889e-34	3.08929	0.429	0.052	3.68458e-30	LE
Igfbp3	2.9673e-34	1.83241	1	0.971	4.61533e-30	LE
Ttc9	3.80725e-34	3.26968	0.514	0.081	5.9218e-30	LE
Frat2	6.35688e-34	2.88317	0.514	0.079	9.88749e-30	LE
Flvcr2	7.02545e-34	3.83435	0.357	0.037	1.09274e-29	LE
Col5a1	8.24097e-34	-2.40703	0.743	0.979	1.2818e-29	LE
Plekhh1	1.02947e-33	2.62671	0.643	0.129	1.60124e-29	LE
Pmaip1	3.60795e-33	2.84614	0.586	0.107	5.61181e-29	LE
Ddr1	3.7409e-33	2.4327	0.929	0.436	5.8186e-29	LE
Npas2	3.89048e-33	2.49916	0.643	0.125	6.05126e-29	LE
Ggh	5.48882e-33	3.62976	0.957	0.594	8.53731e-29	LE
Dram1	7.80374e-33	2.41931	0.829	0.267	1.21379e-28	LE
Large2	8.45309e-33	3.96311	0.257	0.018	1.31479e-28	LE
Rcn3	9.70119e-33	-1.69517	0.943	0.997	1.50892e-28	LE
Cybrd1	1.13743e-32	3.01548	0.543	0.095	1.76916e-28	LE
Las1l	1.32113e-32	2.48223	0.943	0.562	2.05488e-28	LE
Vwa2	1.43473e-32	2.98131	0.471	0.069	2.23158e-28	LE
Ipmk	1.46206e-32	2.64874	0.743	0.193	2.27409e-28	LE
Cxcl14	1.57898e-32	1.73182	1	0.97	2.45595e-28	LE
Chp1	2.34754e-32	1.85604	1	0.694	3.65136e-28	LE
Mmp7	2.65477e-32	4.16901	0.286	0.023	4.12923e-28	LE
Serinc5	3.19683e-32	2.4956	0.771	0.21	4.97235e-28	LE
Wwc1	4.22275e-32	3.0734	0.543	0.099	6.56807e-28	LE
Lgr5	4.45019e-32	4.03973	0.257	0.018	6.92182e-28	LE
Far2os1	7.12888e-32	3.7767	0.257	0.018	1.10883e-27	LE
Gsto1	8.33959e-32	2.53313	0.986	0.685	1.29714e-27	LE
Arrdc3	8.70444e-32	2.22524	0.929	0.457	1.35389e-27	LE
Prob1	8.96447e-32	2.77388	0.6	0.123	1.39433e-27	LE
Pcolce	9.16301e-32	-1.73473	0.871	0.997	1.42521e-27	LE
Atp1b1	9.45486e-32	2.57893	0.943	0.501	1.47061e-27	LE
Tmem62	1.0426e-31	2.94523	0.5	0.081	1.62166e-27	LE
Msx1	1.1286e-31	2.79684	0.729	0.195	1.75543e-27	LE
Cebpd	1.29909e-31	1.79598	1	0.869	2.0206e-27	LE
Aqp3	1.73309e-31	4.15521	0.257	0.019	2.69565e-27	LE
Tgif1	1.74019e-31	2.16451	0.9	0.359	2.70669e-27	LE
Wdr72	2.13375e-31	3.85146	0.3	0.027	3.31884e-27	LE
Nipal2	2.15893e-31	3.20793	0.414	0.054	3.358e-27	LE
Ly6a	2.51884e-31	-1.66291	0.986	1	3.9178e-27	LE
Tpm2	2.84828e-31	-3.02206	0.971	0.999	4.43022e-27	LE
Elf3	3.31798e-31	3.77169	0.557	0.112	5.16078e-27	LE
Arhgef16	3.39948e-31	3.70775	0.3	0.027	5.28756e-27	LE
Serinc2	4.04945e-31	2.88844	0.6	0.128	6.29851e-27	LE
Lrp1	5.15943e-31	-2.07562	0.629	0.975	8.02498e-27	LE
Igfbp6	5.58057e-31	-3.20782	0.457	0.926	8.68002e-27	LE
Acta2	5.82116e-31	-2.82953	1	1	9.05424e-27	LE
Fbn1	6.27165e-31	-2.21543	0.571	0.978	9.75492e-27	LE
Tm4sf1	9.02024e-31	1.87635	1	0.891	1.40301e-26	LE
Slc5a3	9.53833e-31	2.82181	0.743	0.218	1.48359e-26	LE
Nectin4	9.87545e-31	3.56628	0.286	0.025	1.53603e-26	LE
Sall1	1.03746e-30	2.20136	0.914	0.415	1.61366e-26	LE
Fgd3	1.25611e-30	3.03551	0.529	0.1	1.95375e-26	LE
F2rl1	1.30132e-30	3.20082	0.4	0.052	2.02407e-26	LE
Myl9	1.39705e-30	-3.50291	0.857	0.991	2.17297e-26	LE
Crybg1	1.57482e-30	2.88773	0.443	0.064	2.44948e-26	LE
Btg1	2.84371e-30	1.60852	1	0.759	4.42311e-26	LE
Dcn	3.22847e-30	-2.23687	0.771	0.978	5.02157e-26	LE
Ctla2a	4.34737e-30	-1.96121	1	1	6.7619e-26	LE
Ubald2	5.20522e-30	1.73911	1	0.663	8.09619e-26	LE
Folr1	9.38979e-30	3.89771	0.286	0.026	1.46049e-25	LE
Gas1	9.85963e-30	-3.17163	0.371	0.908	1.53357e-25	LE
Slc45a4	1.20629e-29	2.48834	0.857	0.335	1.87626e-25	LE
Cln5	1.27015e-29	2.18139	0.857	0.34	1.97559e-25	LE
Gpcpd1	1.33392e-29	2.26294	0.929	0.434	2.07478e-25	LE
Slc12a2	1.41422e-29	2.44747	0.929	0.581	2.19967e-25	LE
Tagln	1.43056e-29	-3.96556	0.571	0.951	2.22509e-25	LE
Cdo1	1.46898e-29	2.72758	0.6	0.127	2.28485e-25	LE
Pnp2	1.49055e-29	3.25013	0.5	0.092	2.3184e-25	LE
Xbp1	1.61581e-29	1.2119	1	0.987	2.51323e-25	LE
Gpx2	2.20056e-29	1.8956	0.9	0.377	3.42275e-25	LE
Flna	2.79453e-29	-1.66976	1	1	4.34662e-25	LE
Cavin1	2.81212e-29	-1.9551	0.914	0.988	4.37396e-25	LE
Jam2	3.38868e-29	2.83904	0.786	0.287	5.27076e-25	LE
Slc22a4	3.78525e-29	2.81635	0.543	0.106	5.88757e-25	LE
Rab25	4.44558e-29	2.75321	0.514	0.093	6.91466e-25	LE
Fam83h	4.46972e-29	2.68203	0.5	0.087	6.95221e-25	LE
Mylk	4.7052e-29	-3.15669	0.914	0.992	7.31847e-25	LE
H6pd	5.28352e-29	1.68715	1	0.788	8.21799e-25	LE
2610528J11Rik	5.87652e-29	3.07174	0.371	0.047	9.14034e-25	LE
Chit1	6.15721e-29	4.16213	0.286	0.027	9.57692e-25	LE
Erich3	6.62085e-29	3.43205	0.286	0.027	1.02981e-24	LE
Crot	7.36018e-29	2.25065	0.829	0.303	1.1448e-24	LE
Mapk13	7.57387e-29	2.82343	0.6	0.135	1.17804e-24	LE
Slc2a12	9.56584e-29	2.31297	0.9	0.416	1.48787e-24	LE
Alox15	1.00153e-28	3.96833	0.871	0.486	1.55778e-24	LE
Atp5g1	1.16127e-28	1.1575	1	0.996	1.80623e-24	LE
Tmem125	2.77293e-28	3.01042	0.386	0.052	4.31301e-24	LE
Kdf1	3.36255e-28	3.16474	0.314	0.033	5.23011e-24	LE
Ngef	4.01794e-28	2.46119	0.657	0.164	6.24951e-24	LE
Rab11fip1	6.22357e-28	3.1445	0.486	0.09	9.68014e-24	LE
Dhx40	6.32406e-28	2.0637	0.871	0.38	9.83644e-24	LE
Postn	7.21015e-28	-3.30975	0.471	0.934	1.12147e-23	LE
AU018091	9.2235e-28	4.46069	0.257	0.023	1.43462e-23	LE
Rnf208	9.28552e-28	3.57717	0.257	0.022	1.44427e-23	LE
Ly6c1	9.99365e-28	-2.15784	0.514	0.958	1.55441e-23	LE
Igsf5	1.19505e-27	3.10922	0.357	0.045	1.85878e-23	LE
Epha2	1.58047e-27	2.69377	0.7	0.192	2.45826e-23	LE
Sema3e	2.36422e-27	3.47532	0.314	0.035	3.6773e-23	LE
Efna1	2.63871e-27	2.66299	0.9	0.495	4.10425e-23	LE
Cited4	3.1643e-27	2.19126	0.8	0.264	4.92176e-23	LE
Cav1	3.36389e-27	-2.09097	0.571	0.946	5.2322e-23	LE
Lipg	5.15119e-27	2.09092	0.843	0.303	8.01216e-23	LE
Paqr5	6.66716e-27	3.79462	0.271	0.027	1.03701e-22	LE
Tuft1	7.41653e-27	2.89298	0.457	0.079	1.15357e-22	LE
Obp2a	8.28701e-27	3.88723	0.329	0.041	1.28896e-22	LE
Als2cl	8.40734e-27	2.53735	0.6	0.141	1.30768e-22	LE
Sgms2	8.45302e-27	2.02287	0.871	0.408	1.31478e-22	LE
Cd9	9.37759e-27	1.76718	1	0.929	1.45859e-22	LE
Atp6v0c	9.83898e-27	0.98214	1	0.992	1.53035e-22	LE
Pmp22	1.00238e-26	-1.82722	0.686	0.972	1.5591e-22	LE
Myo10	1.22515e-26	2.20328	0.843	0.401	1.9056e-22	LE
Cavin3	1.27473e-26	-2.10828	0.543	0.954	1.98272e-22	LE
Slc16a11	1.3456e-26	3.62469	0.271	0.027	2.09294e-22	LE
Cd34	1.56045e-26	-1.67391	0.686	0.98	2.42712e-22	LE
Arhgap8	1.62368e-26	3.0777	0.343	0.044	2.52548e-22	LE
Col5a2	2.04383e-26	-1.62351	0.8	0.984	3.17898e-22	LE
Cblc	2.22531e-26	2.98459	0.357	0.047	3.46124e-22	LE
Bgn	2.22577e-26	-1.40267	0.957	0.999	3.46197e-22	LE
Ttc39b	2.45861e-26	2.23238	0.843	0.342	3.82412e-22	LE
Mid1ip1	2.62747e-26	1.78763	0.943	0.691	4.08676e-22	LE
Mfap5	2.71962e-26	-2.40031	0.471	0.927	4.2301e-22	LE
Naaa	3.79816e-26	2.75558	0.829	0.38	5.90766e-22	LE
Col16a1	4.79707e-26	-1.96866	0.643	0.968	7.46136e-22	LE
Sri	4.85391e-26	1.62684	0.957	0.644	7.54976e-22	LE
Oas2	5.12232e-26	2.39483	0.6	0.145	7.96726e-22	LE
Neu1	5.36035e-26	2.67483	0.8	0.326	8.33749e-22	LE
Actg2	7.15089e-26	-3.24759	0.829	0.978	1.11225e-21	LE
Notum	7.20904e-26	2.47115	0.514	0.102	1.12129e-21	LE
Bend4	8.76183e-26	3.02343	0.371	0.053	1.36281e-21	LE
Syt8	1.38309e-25	3.79134	0.271	0.028	2.15126e-21	LE
Hspg2	1.44131e-25	-1.5872	0.871	0.991	2.24181e-21	LE
Timp2	1.58165e-25	-1.9601	0.686	0.956	2.4601e-21	LE
Tfap2c	1.85251e-25	2.6882	0.514	0.107	2.8814e-21	LE
Areg	2.23286e-25	4.31137	0.8	0.378	3.47298e-21	LE
Basp1	2.42906e-25	2.08199	0.843	0.456	3.77816e-21	LE
Gcnt2	2.65608e-25	1.89418	0.9	0.444	4.13126e-21	LE
Cep120	2.84271e-25	2.20371	0.9	0.434	4.42154e-21	LE
Mppe1	3.88457e-25	2.65271	0.757	0.284	6.04206e-21	LE
Nudt4	4.11189e-25	1.69644	0.971	0.823	6.39564e-21	LE
Lama3	4.32656e-25	2.99168	0.443	0.08	6.72953e-21	LE
Kcnk1	4.48513e-25	2.46752	0.743	0.251	6.97618e-21	LE
Pcp4	4.49224e-25	-3.6212	0.643	0.938	6.98723e-21	LE
Plpp2	4.55044e-25	2.20693	0.786	0.274	7.07775e-21	LE
Dpt	4.88091e-25	-1.99636	0.629	0.95	7.59176e-21	LE
Stxbp2	5.25563e-25	2.03522	0.757	0.255	8.17461e-21	LE
Pgap1	7.80507e-25	3.46034	0.629	0.18	1.214e-20	LE
Ahnak	9.16378e-25	-1.39285	0.857	0.991	1.42533e-20	LE
Pdlim3	1.0148e-24	-3.11407	0.486	0.898	1.57843e-20	LE
Trim15	1.13098e-24	3.49916	0.329	0.045	1.75913e-20	LE
Muc5ac	1.15913e-24	4.04936	0.286	0.033	1.80291e-20	LE
Cmtm8	1.17289e-24	2.94662	0.357	0.051	1.82432e-20	LE
Rnase4	1.17939e-24	-1.63818	0.686	0.975	1.83443e-20	LE
Celsr1	1.21015e-24	2.54336	0.543	0.126	1.88227e-20	LE
Tmem176b	1.22574e-24	1.62121	1	0.909	1.90651e-20	LE
Cnn1	1.29635e-24	-3.07994	0.843	0.977	2.01634e-20	LE
Casz1	1.30516e-24	2.25469	0.7	0.217	2.03004e-20	LE
Fkbp1a	1.39253e-24	0.802313	1	1	2.16594e-20	LE
Prdx5	1.53144e-24	1.56015	0.971	0.758	2.382e-20	LE
Isg20	1.55141e-24	2.56007	0.7	0.24	2.41307e-20	LE
Appl2	1.56172e-24	2.12731	0.843	0.346	2.4291e-20	LE
Smim22	1.62795e-24	2.60173	0.5	0.103	2.53212e-20	LE
Nfe2l3	1.69538e-24	2.96715	0.386	0.061	2.63699e-20	LE
Patj	2.41979e-24	2.40605	0.514	0.108	3.76374e-20	LE
Smoc2	2.53114e-24	-2.42127	0.4	0.881	3.93693e-20	LE
Pla2g7	2.77212e-24	2.86431	0.843	0.362	4.31175e-20	LE
Cald1	3.32971e-24	-1.26696	0.957	0.996	5.17902e-20	LE
Snx30	3.48787e-24	2.42439	0.686	0.208	5.42503e-20	LE
Apcdd1	3.95473e-24	2.3276	0.943	0.689	6.15118e-20	LE
Edn1	5.04009e-24	3.39064	0.657	0.212	7.83936e-20	LE
Ap1s3	5.13272e-24	2.65589	0.414	0.071	7.98343e-20	LE
Tgfbi	5.74239e-24	2.15473	0.971	0.785	8.93171e-20	LE
Tgfbr1	6.16746e-24	1.68212	0.929	0.567	9.59286e-20	LE
Wls	6.57226e-24	1.47393	0.986	0.805	1.02225e-19	LE
H2afj	7.1627e-24	1.09331	1	0.917	1.11409e-19	LE
Loxl1	7.19998e-24	-2.24324	0.471	0.888	1.11988e-19	LE
Chmp1b	7.24386e-24	1.94011	0.8	0.307	1.12671e-19	LE
Inava	7.38988e-24	3.13351	0.314	0.041	1.14942e-19	LE
Myh11	7.62305e-24	-3.25559	0.871	0.959	1.18569e-19	LE
Bspry	7.81261e-24	2.72544	0.386	0.062	1.21517e-19	LE
Fuom	8.04403e-24	2.01525	0.871	0.413	1.25117e-19	LE
Myl12b	8.09124e-24	1.33189	1	0.797	1.25851e-19	LE
Ptprf	8.96686e-24	1.79109	0.914	0.478	1.39471e-19	LE
Tec	1.12239e-23	2.79462	0.357	0.053	1.74577e-19	LE
Elovl7	1.17079e-23	2.72544	0.386	0.062	1.82105e-19	LE
Cebpa	1.97454e-23	2.06841	0.757	0.261	3.0712e-19	LE
Fut9	2.21085e-23	3.16213	0.257	0.027	3.43875e-19	LE
Ece1	2.38948e-23	1.61644	0.971	0.725	3.7166e-19	LE
C2cd4a	2.79288e-23	3.64253	0.3	0.039	4.34405e-19	LE
B4galnt4	3.10978e-23	2.64118	0.443	0.085	4.83695e-19	LE
Pdlim7	3.52988e-23	-1.61819	0.857	0.985	5.49038e-19	LE
Fam110c	4.21578e-23	3.05438	0.357	0.056	6.55723e-19	LE
Lrat	4.62637e-23	2.2294	0.7	0.229	7.19586e-19	LE
Serpina1e	4.80962e-23	3.14302	0.286	0.035	7.48088e-19	LE
Flnc	5.2439e-23	-2.37055	0.457	0.907	8.15637e-19	LE
Cd81	5.78505e-23	-1.22413	0.871	0.994	8.99807e-19	LE
Crip1	6.40461e-23	-1.44132	0.9	0.991	9.96173e-19	LE
Ehhadh	6.65069e-23	3.58405	0.3	0.04	1.03445e-18	LE
Grhl2	6.98737e-23	3.37141	0.286	0.035	1.08682e-18	LE
Smtn	7.40434e-23	-2.70956	0.686	0.938	1.15167e-18	LE
Fga	8.29186e-23	3.34266	0.371	0.063	1.28972e-18	LE
Il17re	9.66606e-23	3.00612	0.329	0.047	1.50346e-18	LE
Gnl2	1.1472e-22	1.82446	0.886	0.486	1.78436e-18	LE
Tlr12	1.27726e-22	2.4757	0.529	0.127	1.98665e-18	LE
Pcp4l1	1.8413e-22	-4.07364	0.114	0.73	2.86395e-18	LE
BC053393	1.91851e-22	4.78588	0.4	0.078	2.98404e-18	LE
Ctsc	2.16546e-22	1.66836	0.957	0.567	3.36816e-18	LE
Serpinh1	2.21366e-22	-0.887252	1	1	3.44312e-18	LE
Pkib	2.33941e-22	2.7066	0.357	0.056	3.63873e-18	LE
Hook1	2.50292e-22	2.94897	0.329	0.048	3.89304e-18	LE
Atxn10	2.51209e-22	1.15867	1	0.925	3.9073e-18	LE
Celsr2	2.82867e-22	2.66804	0.443	0.088	4.39972e-18	LE
Eps8l1	2.89618e-22	2.52647	0.6	0.171	4.50472e-18	LE
Tnxb	3.14183e-22	-2.84137	0.3	0.816	4.8868e-18	LE
Ltbp4	3.28405e-22	-1.67584	0.729	0.961	5.10801e-18	LE
Pbx1	4.64513e-22	-1.4502	0.757	0.966	7.22504e-18	LE
Igf1	5.14726e-22	-1.92863	0.514	0.927	8.00604e-18	LE
Lama1	5.24715e-22	3.3271	0.457	0.099	8.16141e-18	LE
Tpd52	5.30116e-22	1.78425	0.843	0.403	8.24543e-18	LE
Dmpk	5.76494e-22	-2.69228	0.514	0.876	8.96678e-18	LE
Prom1	6.25174e-22	1.25527	0.943	0.556	9.72396e-18	LE
Btg2	6.67342e-22	1.78249	0.986	0.692	1.03798e-17	LE
Rpl37	6.99772e-22	0.421104	1	1	1.08843e-17	LE
Itpr3	7.1362e-22	2.2133	0.657	0.209	1.10996e-17	LE
Tpm1	7.58449e-22	-1.87095	0.971	0.998	1.17969e-17	LE
Fbln2	7.90813e-22	-2.16104	0.429	0.883	1.23003e-17	LE
Aig1	8.09737e-22	2.01019	0.8	0.385	1.25946e-17	LE
Ctsb	8.2995e-22	0.960445	1	0.999	1.2909e-17	LE
Dlx5	1.45147e-21	2.54275	0.429	0.085	2.25762e-17	LE
Kit	1.532e-21	2.17723	0.643	0.195	2.38288e-17	LE
Sfrp4	1.81906e-21	-3.30258	0.257	0.792	2.82937e-17	LE
Myo6	2.05927e-21	1.75561	0.857	0.424	3.20299e-17	LE
Armh4	2.22671e-21	2.28788	0.729	0.296	3.46342e-17	LE
Trib3	2.27693e-21	2.74784	0.357	0.059	3.54154e-17	LE
Rarres2	2.5958e-21	-1.95133	0.614	0.918	4.03751e-17	LE
Dsc2	3.2789e-21	3.02968	0.3	0.042	5.10001e-17	LE
Gpx3	3.97438e-21	-1.93382	0.686	0.977	6.18175e-17	LE
Ltf	3.9788e-21	3.06423	0.3	0.042	6.18862e-17	LE
Tmem176a	4.9882e-21	1.47657	0.957	0.9	7.75864e-17	LE
Pdpn	5.32416e-21	-2.62706	0.271	0.805	8.2812e-17	LE
Tubb6	5.58087e-21	-1.0723	0.9	0.994	8.68048e-17	LE
Lum	5.63563e-21	-1.8317	0.8	0.959	8.76566e-17	LE
Tnfrsf21	5.8541e-21	1.96667	0.771	0.32	9.10546e-17	LE
Wasl	6.03062e-21	1.75958	0.9	0.533	9.38003e-17	LE
Col7a1	6.38812e-21	1.92005	0.843	0.437	9.93608e-17	LE
Emp3	6.43004e-21	-1.56201	0.614	0.931	1.00013e-16	LE
Sema3c	9.86932e-21	1.47462	0.971	0.663	1.53507e-16	LE
Mtus1	1.06558e-20	2.05057	0.814	0.4	1.65741e-16	LE
Eda	1.08772e-20	2.22009	0.5	0.117	1.69184e-16	LE
Tgm2	1.15183e-20	-1.90054	0.771	0.936	1.79156e-16	LE
Map3k5	1.1855e-20	2.09457	0.643	0.21	1.84393e-16	LE
Cldn1	1.19544e-20	3.23067	0.429	0.092	1.85939e-16	LE
Itgb4	1.19892e-20	2.42877	0.557	0.152	1.8648e-16	LE
Ucp2	1.33766e-20	1.46103	0.914	0.562	2.08059e-16	LE
Syne2	1.59829e-20	1.67319	0.9	0.518	2.48598e-16	LE
Fbxl3	1.84545e-20	1.48278	0.9	0.608	2.87041e-16	LE
Esm1	2.20381e-20	3.1149	0.471	0.112	3.4278e-16	LE
Galnt3	2.42549e-20	2.09477	0.557	0.146	3.77261e-16	LE
Nenf	2.86565e-20	-1.32739	0.8	0.979	4.45724e-16	LE
Nceh1	3.41005e-20	2.19557	0.686	0.248	5.30399e-16	LE
Sprr2f	3.47546e-20	4.18758	0.586	0.199	5.40573e-16	LE
Car2	3.91941e-20	2.22556	0.657	0.217	6.09625e-16	LE
Ereg	4.18482e-20	4.10024	0.429	0.096	6.50907e-16	LE
Faah	4.32303e-20	2.94897	0.314	0.049	6.72404e-16	LE
Limk2	4.68849e-20	1.42526	0.914	0.527	7.29247e-16	LE
Nhsl1	5.13429e-20	2.15181	0.514	0.126	7.98588e-16	LE
Rbm47	5.32163e-20	2.21376	0.514	0.13	8.27726e-16	LE
Sdcbp	5.71988e-20	1.16974	1	0.922	8.8967e-16	LE
Rnf24	6.41243e-20	1.83965	0.714	0.267	9.97389e-16	LE
Unc13d	6.47685e-20	2.48794	0.386	0.073	1.00741e-15	LE
Gabarapl2	6.69726e-20	1.5308	0.943	0.644	1.04169e-15	LE
Myl6	7.6424e-20	-1.12853	1	1	1.1887e-15	LE
Gabbr1	8.60483e-20	1.4448	0.929	0.532	1.3384e-15	LE
Hoxb8	8.6815e-20	2.5877	0.429	0.093	1.35032e-15	LE
Lamc2	1.18687e-19	2.33422	0.757	0.347	1.84605e-15	LE
Slit3	1.18785e-19	-2.44437	0.286	0.785	1.84759e-15	LE
Smoc1	1.35308e-19	-2.88939	0.2	0.736	2.10458e-15	LE
Cgnl1	1.62851e-19	1.42929	0.957	0.601	2.53298e-15	LE
Calu	1.64793e-19	-0.706954	1	1	2.5632e-15	LE
Isoc1	1.68749e-19	-1.67666	0.486	0.904	2.62472e-15	LE
Ndfip1	1.79625e-19	0.946114	1	0.976	2.79389e-15	LE
Slc7a11	3.34632e-19	3.17723	0.386	0.081	5.20486e-15	LE
C77080	3.36826e-19	2.06135	0.571	0.167	5.23899e-15	LE
D030056L22Rik	3.73942e-19	1.76	0.843	0.476	5.8163e-15	LE
Zdhhc13	3.95266e-19	1.75931	0.714	0.257	6.14797e-15	LE
Fhl1	4.04008e-19	-2.74121	0.343	0.802	6.28393e-15	LE
Marveld3	4.2501e-19	2.9142	0.257	0.034	6.6106e-15	LE
Smtnl2	4.47474e-19	2.34536	0.443	0.099	6.96001e-15	LE
Il6st	6.45858e-19	-1.43157	0.714	0.948	1.00457e-14	LE
Pink1	7.15164e-19	1.51048	0.871	0.554	1.11237e-14	LE
Gnpda1	8.28843e-19	1.93643	0.757	0.315	1.28918e-14	LE
Sult1d1	8.82903e-19	2.72076	0.614	0.223	1.37327e-14	LE
S100a10	8.83293e-19	-0.845827	0.971	1	1.37387e-14	LE
Col6a2	9.2724e-19	-0.981876	1	1	1.44223e-14	LE
Eif1	9.30216e-19	0.683964	1	1	1.44686e-14	LE
Epb41l4a	9.48095e-19	2.39808	0.386	0.076	1.47467e-14	LE
Tuba4a	1.05205e-18	1.9882	0.786	0.375	1.63636e-14	LE
Slc37a4	1.05499e-18	2.38369	0.557	0.175	1.64094e-14	LE
Gcnt1	1.06222e-18	2.44969	0.443	0.104	1.65218e-14	LE
Tmsb4x	1.16157e-18	-0.883885	1	1	1.8067e-14	LE
Parva	1.16222e-18	-1.39618	0.786	0.959	1.80772e-14	LE
Mpzl1	1.20745e-18	1.28046	0.957	0.717	1.87807e-14	LE
Sfn	1.23541e-18	2.603	0.471	0.117	1.92155e-14	LE
Ifi27l2a	1.33468e-18	-2.5532	0.243	0.768	2.07597e-14	LE
Srd5a1	1.49271e-18	2.56475	0.429	0.098	2.32176e-14	LE
Coch	1.51275e-18	4.31768	0.686	0.315	2.35293e-14	LE
Rassf4	1.57888e-18	2.48063	0.486	0.128	2.45579e-14	LE
Ccdc80	1.63367e-18	-2.41779	0.3	0.774	2.54102e-14	LE
Krt7	1.69944e-18	2.83562	0.586	0.194	2.64331e-14	LE
Cd248	1.74456e-18	-1.50833	0.614	0.935	2.71349e-14	LE
Adgrl3	1.77455e-18	2.86689	0.257	0.035	2.76014e-14	LE
Rin2	1.81717e-18	1.68822	0.843	0.505	2.82643e-14	LE
Hoxb5	1.82608e-18	2.12412	0.514	0.138	2.84029e-14	LE
Olfml3	1.95818e-18	-1.18054	0.871	0.985	3.04575e-14	LE
Col14a1	2.36536e-18	-1.27085	0.8	0.969	3.67908e-14	LE
Mapk15	2.93311e-18	2.74914	0.286	0.044	4.56216e-14	LE
Smad5	3.31836e-18	1.24289	0.957	0.73	5.16138e-14	LE
Tspan33	3.43966e-18	3.12791	0.357	0.071	5.35005e-14	LE
Dlx6	3.46971e-18	2.8965	0.286	0.045	5.39679e-14	LE
Slc39a6	3.47332e-18	1.53427	0.914	0.641	5.4024e-14	LE
Hoxb7	3.59928e-18	2.23767	0.457	0.111	5.59832e-14	LE
Cers6	3.91434e-18	1.42534	0.9	0.493	6.08837e-14	LE
Nfkbiz	4.36559e-18	1.81734	0.671	0.243	6.79024e-14	LE
Matn2	4.94571e-18	-1.90262	0.457	0.85	7.69256e-14	LE
Aqp1	4.96935e-18	-2.68323	0.329	0.777	7.72933e-14	LE
Tmed3	5.46405e-18	-1.25624	0.857	0.98	8.49878e-14	LE
Cab39	5.7245e-18	1.33018	0.9	0.613	8.90389e-14	LE
Vegfa	6.49916e-18	1.40128	0.971	0.795	1.01088e-13	LE
Rdh10	6.59283e-18	1.71179	0.914	0.637	1.02545e-13	LE
Lcn2	6.73777e-18	3.00296	0.6	0.215	1.04799e-13	LE
Alox12e	6.95518e-18	3.21676	0.3	0.051	1.08181e-13	LE
Fau	7.06932e-18	0.318609	1	1	1.09956e-13	LE
Sh3d21	7.44074e-18	2.43045	0.414	0.095	1.15733e-13	LE
Atp6v1a	7.59557e-18	1.6051	0.843	0.41	1.18142e-13	LE
Fkbp10	7.74306e-18	-1.23841	0.743	0.971	1.20436e-13	LE
Slc39a4	8.33297e-18	1.37439	0.9	0.49	1.29611e-13	LE
Gtpbp2	9.2855e-18	1.79626	0.8	0.408	1.44427e-13	LE
Mvp	9.7159e-18	1.58303	0.871	0.521	1.51121e-13	LE
Shtn1	1.15149e-17	2.54807	0.414	0.097	1.79103e-13	LE
Bri3	1.19115e-17	0.942907	1	0.893	1.85271e-13	LE
Adamts2	1.19539e-17	-1.30666	0.686	0.953	1.85931e-13	LE
Tmem213	1.20568e-17	1.34867	0.814	0.406	1.87532e-13	LE
Ltbp3	1.44372e-17	-1.62101	0.529	0.888	2.24556e-13	LE
Atp2b4	1.61939e-17	-2.78227	0.271	0.757	2.5188e-13	LE
Prkaa1	1.91065e-17	1.50834	0.871	0.486	2.97182e-13	LE
Actb	2.05363e-17	-0.565581	1	1	3.19421e-13	LE
Wipi1	2.1393e-17	1.53222	0.857	0.499	3.32747e-13	LE
F11r	2.15927e-17	1.76396	0.814	0.466	3.35853e-13	LE
Selenom	2.16408e-17	-1.72759	0.629	0.911	3.36601e-13	LE
Grina	2.68086e-17	1.68593	0.957	0.738	4.1698e-13	LE
Casp1	2.96761e-17	2.60879	0.386	0.085	4.61582e-13	LE
Tns1	3.09815e-17	-1.86822	0.629	0.881	4.81886e-13	LE
Retreg1	3.64069e-17	2.2277	0.543	0.172	5.66273e-13	LE
Pdgfc	4.61708e-17	-1.54557	0.543	0.897	7.18141e-13	LE
Mcam	5.97503e-17	-1.45075	0.686	0.91	9.29356e-13	LE
Mxi1	6.09254e-17	1.65786	0.8	0.374	9.47633e-13	LE
Slc16a6	6.16177e-17	2.5654	0.386	0.086	9.58402e-13	LE
Paip2	6.39358e-17	1.00499	0.971	0.839	9.94458e-13	LE
Mapk6	7.26593e-17	1.741	0.829	0.514	1.13014e-12	LE
Krt19	7.31162e-17	2.98726	0.443	0.121	1.13725e-12	LE
Chdh	7.50864e-17	2.26943	0.414	0.097	1.16789e-12	LE
Serpinf1	7.6806e-17	-1.10148	0.871	0.98	1.19464e-12	LE
Sulf2	8.30723e-17	-1.93063	0.386	0.812	1.29211e-12	LE
Asah1	8.41294e-17	1.44817	0.871	0.651	1.30855e-12	LE
Itga5	8.48265e-17	-1.41223	0.7	0.937	1.31939e-12	LE
Lrrc17	9.43657e-17	2.17256	0.714	0.363	1.46776e-12	LE
Ddx52	9.86667e-17	1.51199	0.814	0.405	1.53466e-12	LE
Rps20	1.00439e-16	0.34907	1	1	1.56222e-12	LE
Acss1	1.01968e-16	1.73856	0.743	0.352	1.58602e-12	LE
Ogn	1.01994e-16	-3.73233	0.1	0.629	1.58642e-12	LE
Atg14	1.09516e-16	2.43862	0.514	0.161	1.70341e-12	LE
Zfp7	1.10516e-16	2.12993	0.543	0.175	1.71896e-12	LE
Chchd10	1.25555e-16	1.41384	0.8	0.365	1.95288e-12	LE
Arap2	1.26487e-16	2.364	0.357	0.074	1.96738e-12	LE
Tspan14	1.3091e-16	1.65308	0.786	0.406	2.03618e-12	LE
Rcn1	1.31746e-16	-0.981573	0.886	0.986	2.04917e-12	LE
Rassf2	1.33784e-16	-2.19479	0.343	0.772	2.08088e-12	LE
Dgat2	1.39965e-16	2.07487	0.586	0.198	2.17702e-12	LE
Rab11a	1.46487e-16	0.968799	0.986	0.917	2.27846e-12	LE
Gprc5a	1.50495e-16	2.81327	0.257	0.04	2.3408e-12	LE
Psmb5	1.54711e-16	0.790211	0.986	0.949	2.40637e-12	LE
Fxyd1	1.56342e-16	-2.21551	0.343	0.774	2.43175e-12	LE
Islr	1.57857e-16	-1.57179	0.471	0.864	2.45531e-12	LE
Anxa2	1.6457e-16	-0.784812	0.971	0.999	2.55972e-12	LE
Nfe2l1	1.66499e-16	1.10015	0.971	0.829	2.58973e-12	LE
Aqp11	1.81308e-16	2.75193	0.3	0.054	2.82007e-12	LE
Rps7	2.22869e-16	0.386769	1	1	3.4665e-12	LE
Stab1	2.25419e-16	-1.86915	0.5	0.828	3.50617e-12	LE
Map7	2.30506e-16	2.41994	0.357	0.076	3.5853e-12	LE
Gda	2.41939e-16	1.75486	0.8	0.447	3.76311e-12	LE
Crtap	2.42151e-16	-1.20128	0.7	0.953	3.76642e-12	LE
Psd	2.62345e-16	-2.55672	0.229	0.705	4.08052e-12	LE
Pip5k1b	2.80001e-16	2.31474	0.386	0.088	4.35514e-12	LE
Arhgef5	3.03703e-16	1.50869	0.771	0.368	4.7238e-12	LE
Sulf1	3.25778e-16	-1.52895	0.629	0.905	5.06716e-12	LE
Efemp2	3.36549e-16	-1.02698	0.814	0.98	5.23468e-12	LE
Pdcd6	3.52702e-16	0.939467	0.986	0.826	5.48592e-12	LE
Tgfbr2	3.58165e-16	-1.23582	0.714	0.956	5.5709e-12	LE
Nxn	3.78061e-16	-0.884453	0.943	0.985	5.88035e-12	LE
Sdc4	3.8029e-16	1.75357	0.971	0.8	5.91503e-12	LE
Thbs3	4.02204e-16	-1.69198	0.5	0.833	6.25588e-12	LE
Capg	4.09888e-16	1.09881	0.957	0.673	6.3754e-12	LE
1700001L05Rik	4.26363e-16	2.44471	0.329	0.065	6.63164e-12	LE
Pnp	4.30291e-16	1.24097	0.986	0.861	6.69274e-12	LE
Ptgis	4.3419e-16	-3.0118	0.243	0.697	6.75339e-12	LE
Ankrd37	4.5696e-16	2.94662	0.4	0.102	7.10756e-12	LE
Nog	4.6387e-16	2.3387	0.371	0.083	7.21504e-12	LE
Gm11808	4.7441e-16	0.757484	1	0.929	7.37898e-12	LE
Slc44a2	5.57874e-16	1.46828	0.871	0.523	8.67717e-12	LE
Lama4	5.6347e-16	-1.84735	0.5	0.833	8.76421e-12	LE
Snrnp25	7.25009e-16	1.7539	0.657	0.272	1.12768e-11	LE
Tuba1b	7.65514e-16	-0.616127	1	1	1.19068e-11	LE
Nectin2	7.68213e-16	1.24342	0.929	0.686	1.19488e-11	LE
Acta1	7.7227e-16	-2.96622	0.371	0.777	1.20119e-11	LE
Wnt16	7.88869e-16	2.36746	0.357	0.078	1.22701e-11	LE
Bnip3	8.52473e-16	2.58305	0.757	0.395	1.32594e-11	LE
Slc25a4	8.64311e-16	-0.670176	1	0.999	1.34435e-11	LE
Lmna	8.79288e-16	-0.761774	1	0.998	1.36764e-11	LE
Mrpl21	8.82968e-16	1.19189	0.914	0.659	1.37337e-11	LE
Etnk1	1.04878e-15	1.48145	0.971	0.778	1.63127e-11	LE
Des	1.07571e-15	-1.69621	0.957	0.996	1.67316e-11	LE
Id1	1.07859e-15	1.05627	0.971	0.831	1.67763e-11	LE
Mmp19	1.07864e-15	-1.91587	0.3	0.773	1.67771e-11	LE
Stx3	1.16379e-15	1.78688	0.571	0.19	1.81016e-11	LE
Coro2a	1.20389e-15	2.23139	0.414	0.106	1.87252e-11	LE
Ehd2	1.21152e-15	-1.39529	0.6	0.895	1.8844e-11	LE
Noct	1.23711e-15	1.99482	0.643	0.267	1.9242e-11	LE
Jph2	1.56345e-15	-3.81221	0.1	0.603	2.43179e-11	LE
Vim	1.5832e-15	-0.872314	0.971	0.998	2.4625e-11	LE
Tyro3	1.61814e-15	2.00842	0.543	0.18	2.51686e-11	LE
Msn	1.67263e-15	-0.898026	0.886	0.992	2.6016e-11	LE
Slc16a13	1.68639e-15	2.67319	0.329	0.07	2.62301e-11	LE
Map2k4	1.71685e-15	1.3469	0.857	0.522	2.6704e-11	LE
Hs3st1	1.71715e-15	2.25252	0.486	0.148	2.67086e-11	LE
Guca2b	1.72035e-15	2.43028	0.786	0.497	2.67583e-11	LE
C1qtnf6	1.73312e-15	-1.3705	0.6	0.901	2.6957e-11	LE
Eln	1.94463e-15	-2.23536	0.4	0.783	3.02468e-11	LE
Col12a1	1.98648e-15	-2.77074	0.214	0.682	3.08977e-11	LE
Fstl1	2.0441e-15	-0.868652	0.929	0.986	3.17939e-11	LE
Ppp1r12b	2.23426e-15	-2.58476	0.3	0.727	3.47516e-11	LE
Atp6v1f	2.43872e-15	1.01026	0.943	0.757	3.79318e-11	LE
Bnip3l	2.67903e-15	1.59364	0.9	0.601	4.16697e-11	LE
Rps27	2.93794e-15	0.412845	1	1	4.56967e-11	LE
C1s1	2.9416e-15	-1.35977	0.571	0.919	4.57537e-11	LE
Rasef	2.95832e-15	2.46674	0.286	0.052	4.60136e-11	LE
Foxo1	2.96507e-15	1.285	0.886	0.622	4.61187e-11	LE
Tmeff1	3.09568e-15	1.97309	0.514	0.161	4.81502e-11	LE
Mtr	3.17982e-15	1.70674	0.729	0.374	4.94589e-11	LE
Ltbp1	3.23275e-15	-2.93006	0.2	0.665	5.02821e-11	LE
Fosl2	3.47782e-15	0.904862	0.986	0.922	5.4094e-11	LE
Mtcl1	3.70322e-15	2.44471	0.371	0.088	5.75999e-11	LE
Tgfb1i1	3.7896e-15	-1.62228	0.571	0.863	5.89434e-11	LE
Ramp1	3.88401e-15	-2.26066	0.286	0.726	6.04119e-11	LE
Map1lc3b	3.8969e-15	0.909913	1	0.925	6.06123e-11	LE
Fbxl5	4.51384e-15	1.42506	0.914	0.603	7.02083e-11	LE
Scnn1b	5.12763e-15	3.10386	0.3	0.06	7.97552e-11	LE
Mgst1	5.20928e-15	1.45584	0.957	0.846	8.10252e-11	LE
Maff	5.21349e-15	1.83037	0.643	0.255	8.10907e-11	LE
Ccdc85b	5.22041e-15	-1.52012	0.643	0.891	8.11982e-11	LE
Ccl8	6.18927e-15	-2.97309	0.171	0.644	9.62679e-11	LE
Gpc1	6.92189e-15	-1.1528	0.771	0.953	1.07663e-10	LE
Nxpe3	7.0252e-15	2.16825	0.386	0.094	1.0927e-10	LE
Mrvi1	7.30852e-15	-2.42511	0.229	0.694	1.13677e-10	LE
Ccng2	7.69255e-15	1.93845	0.614	0.253	1.1965e-10	LE
Entpd2	8.15672e-15	-3.16538	0.114	0.597	1.2687e-10	LE
Sfi1	8.52622e-15	2.04874	0.7	0.376	1.32617e-10	LE
Lamb1	8.77429e-15	-1.12025	0.729	0.939	1.36475e-10	LE
Elmo3	8.95105e-15	2.40155	0.314	0.065	1.39225e-10	LE
Specc1	9.34618e-15	2.11525	0.443	0.126	1.45371e-10	LE
Rgl3	9.76898e-15	2.02222	0.557	0.204	1.51947e-10	LE
Prss12	9.88723e-15	1.79309	0.514	0.164	1.53786e-10	LE
Msrb1	1.02635e-14	-2.17503	0.529	0.826	1.59639e-10	LE
Col4a2	1.02957e-14	-0.684025	1	1	1.60139e-10	LE
Fgfr2	1.10845e-14	1.51202	0.857	0.492	1.72409e-10	LE
Tmprss2	1.13316e-14	2.22614	0.471	0.147	1.76252e-10	LE
Efemp1	1.27337e-14	-2.38552	0.286	0.709	1.98059e-10	LE
Ywhag	1.28853e-14	0.911261	1	0.99	2.00418e-10	LE
Chpf	1.49093e-14	-1.48608	0.529	0.876	2.31899e-10	LE
Ppp1r12c	1.53365e-14	-1.28193	0.757	0.923	2.38544e-10	LE
Tbc1d1	1.65371e-14	1.3566	0.957	0.623	2.57218e-10	LE
Ctnna1	1.76577e-14	0.918552	0.971	0.901	2.74648e-10	LE
mt-Co1	1.93356e-14	0.602552	1	1	3.00746e-10	LE
1300002E11Rik	2.01701e-14	2.10992	0.529	0.189	3.13725e-10	LE
Nkd2	2.04579e-14	1.94937	0.714	0.407	3.18202e-10	LE
Maged1	2.11367e-14	-0.688779	0.971	1	3.2876e-10	LE
Gpat3	2.50091e-14	2.05248	0.386	0.097	3.88992e-10	LE
Dact3	2.635e-14	-2.26039	0.257	0.685	4.09847e-10	LE
Nfil3	2.96379e-14	1.18815	0.9	0.667	4.60989e-10	LE
Gsn	3.01931e-14	-0.969877	0.986	0.996	4.69623e-10	LE
Sh3yl1	3.28208e-14	2.27677	0.371	0.093	5.10494e-10	LE
Mansc1	3.67026e-14	2.30186	0.329	0.074	5.70872e-10	LE
Avpi1	3.90903e-14	1.49711	0.757	0.342	6.08011e-10	LE
Tcf23	3.97602e-14	-2.53811	0.257	0.67	6.1843e-10	LE
Tgfbr3	4.13243e-14	-1.8222	0.357	0.748	6.42758e-10	LE
F2r	4.24979e-14	1.04694	0.957	0.797	6.61012e-10	LE
Mme	4.6345e-14	2.45984	0.686	0.352	7.2085e-10	LE
Prxl2a	4.67264e-14	1.8093	0.786	0.481	7.26783e-10	LE
Ilk	4.6924e-14	-1.10911	0.871	0.964	7.29855e-10	LE
Pmvk	4.77412e-14	1.85007	0.7	0.352	7.42566e-10	LE
Hand2	4.83378e-14	0.843975	0.986	0.941	7.51846e-10	LE
Rorb	5.18046e-14	1.66311	0.6	0.226	8.05769e-10	LE
Mocos	5.24493e-14	2.34536	0.271	0.051	8.15797e-10	LE
Bag1	5.33924e-14	0.813908	0.971	0.944	8.30466e-10	LE
Arid5b	6.00901e-14	1.19465	0.857	0.508	9.34641e-10	LE
Ypel3	6.07424e-14	1.33685	0.9	0.569	9.44787e-10	LE
Col6a1	6.1823e-14	-0.728802	0.986	0.999	9.61595e-10	LE
Net1	6.30114e-14	1.23896	0.9	0.768	9.80079e-10	LE
Jup	6.33952e-14	1.5154	0.786	0.454	9.86049e-10	LE
Synpo2	6.49097e-14	-1.95447	0.571	0.847	1.00961e-09	LE
Tspan13	6.63648e-14	-2.66684	0.286	0.684	1.03224e-09	LE
Zcchc24	6.67771e-14	-1.3152	0.6	0.901	1.03865e-09	LE
Lef1	7.24433e-14	1.18749	0.843	0.448	1.12678e-09	LE
Gapdh	7.24943e-14	0.858599	1	1	1.12758e-09	LE
Frem1	7.38571e-14	1.98766	0.457	0.14	1.14877e-09	LE
Myo1e	7.80914e-14	2.08508	0.6	0.257	1.21463e-09	LE
AI506816	7.93772e-14	-0.822269	0.943	0.99	1.23463e-09	LE
Bcl2l1	7.95206e-14	1.50635	0.814	0.511	1.23686e-09	LE
Itih5	8.20945e-14	-2.86973	0.186	0.634	1.2769e-09	LE
BC051665	8.52314e-14	4.46481	0.414	0.133	1.32569e-09	LE
Slc38a2	8.77658e-14	0.91386	0.971	0.909	1.36511e-09	LE
Hebp2	8.78731e-14	2.3181	0.4	0.112	1.36678e-09	LE
Gpx1	8.82155e-14	-1.16822	0.986	0.997	1.3721e-09	LE
1700017B05Rik	9.15437e-14	1.14438	0.9	0.681	1.42387e-09	LE
Ogt	9.32066e-14	0.967279	0.971	0.787	1.44973e-09	LE
Abca1	9.58291e-14	1.29701	0.857	0.599	1.49053e-09	LE
Lmo4	9.87557e-14	1.37231	0.829	0.508	1.53605e-09	LE
Heca	1.03155e-13	1.61793	0.7	0.312	1.60447e-09	LE
Me1	1.07794e-13	1.46387	0.771	0.387	1.67663e-09	LE
Arhgap17	1.13635e-13	1.36988	0.8	0.439	1.76748e-09	LE
Pafah1b3	1.13898e-13	1.4973	0.729	0.375	1.77157e-09	LE
Mpzl3	1.31365e-13	2.28415	0.329	0.076	2.04326e-09	LE
Chrnb1	1.31971e-13	2.18628	0.357	0.088	2.05267e-09	LE
Pthlh	1.56242e-13	4.44977	0.386	0.113	2.43019e-09	LE
Relt	1.56775e-13	1.88844	0.443	0.13	2.43847e-09	LE
Tax1bp3	1.58217e-13	1.07505	0.929	0.718	2.46091e-09	LE
Penk	1.58373e-13	-1.25799	0.714	0.92	2.46333e-09	LE
Pbxip1	1.70283e-13	-2.051	0.614	0.83	2.64858e-09	LE
Lgals1	1.72367e-13	-0.420475	1	1	2.681e-09	LE
Anxa7	1.80339e-13	1.09891	0.929	0.75	2.80499e-09	LE
Lbp	1.89116e-13	1.51683	0.7	0.355	2.94152e-09	LE
Ramp3	1.908e-13	2.28827	0.429	0.13	2.96771e-09	LE
Timp1	1.92023e-13	-1.07443	0.8	0.953	2.98672e-09	LE
Spon2	1.94735e-13	-1.47324	0.571	0.866	3.02891e-09	LE
Ehf	2.00373e-13	2.25124	0.3	0.064	3.1166e-09	LE
Fbxl22	2.0236e-13	-2.75368	0.286	0.687	3.14751e-09	LE
Tent5c	2.30657e-13	-2.67861	0.171	0.613	3.58765e-09	LE
Met	2.59467e-13	1.75454	0.514	0.174	4.03575e-09	LE
Atp6v1d	2.5965e-13	1.32362	0.814	0.461	4.03859e-09	LE
Mbnl1	2.67929e-13	-1.2497	0.657	0.901	4.16736e-09	LE
Mmp23	2.88574e-13	-1.3613	0.671	0.885	4.48848e-09	LE
Sec23b	2.90295e-13	1.07254	0.943	0.697	4.51525e-09	LE
Dock5	2.95836e-13	1.76063	0.514	0.174	4.60143e-09	LE
Wdr59	3.02837e-13	1.73696	0.543	0.196	4.71032e-09	LE
Pabpc1	3.12842e-13	0.434604	1	1	4.86594e-09	LE
Slc35f5	3.15705e-13	1.34767	0.786	0.417	4.91048e-09	LE
Dppa5a	3.50699e-13	4.56798	0.443	0.16	5.45477e-09	LE
Ckb	3.63094e-13	-2.03814	0.929	0.968	5.64756e-09	LE
Spon1	3.77829e-13	-1.88781	0.286	0.718	5.87676e-09	LE
Fam107b	4.20496e-13	1.50524	0.757	0.423	6.5404e-09	LE
Glul	4.24486e-13	1.18684	0.971	0.886	6.60246e-09	LE
Bmp7	4.42692e-13	1.46182	0.771	0.419	6.88563e-09	LE
Frmd4b	4.43705e-13	1.37136	0.771	0.476	6.90138e-09	LE
Pacsin3	4.88411e-13	1.86553	0.571	0.225	7.59675e-09	LE
Map4	4.98817e-13	0.79372	1	0.915	7.75859e-09	LE
Hdac11	5.8037e-13	1.81158	0.514	0.176	9.02708e-09	LE
Fkbp4	6.05404e-13	0.582989	1	0.984	9.41645e-09	LE
Rnf187	6.36655e-13	-0.829744	0.886	0.986	9.90253e-09	LE
Kremen1	6.63842e-13	1.28476	0.8	0.461	1.03254e-08	LE
Selenbp1	7.9962e-13	2.17148	0.586	0.246	1.24373e-08	LE
Slc22a5	8.48382e-13	2.00802	0.457	0.146	1.31957e-08	LE
Abhd5	8.5139e-13	1.60744	0.686	0.349	1.32425e-08	LE
Ypel2	8.95363e-13	2.02884	0.529	0.206	1.39265e-08	LE
Pik3cb	9.11856e-13	1.87113	0.4	0.112	1.4183e-08	LE
AI661453	9.18298e-13	2.34073	0.314	0.075	1.42832e-08	LE
Apela	9.59541e-13	2.43142	0.271	0.057	1.49247e-08	LE
Egln3	9.77881e-13	3.28557	0.286	0.064	1.521e-08	LE
Zbp1	1.0317e-12	2.44854	0.257	0.051	1.6047e-08	LE
Rplp1	1.03895e-12	-0.257815	1	1	1.61598e-08	LE
S100pbp	1.03971e-12	1.54172	0.814	0.548	1.61716e-08	LE
Hey1	1.06391e-12	1.92726	0.414	0.122	1.6548e-08	LE
Atp11a	1.08538e-12	1.11739	0.929	0.788	1.68819e-08	LE
Gsta4	1.15329e-12	1.72732	0.486	0.16	1.79382e-08	LE
Ormdl2	1.17863e-12	1.58188	0.657	0.312	1.83325e-08	LE
Slc15a2	1.21841e-12	2.14718	0.371	0.102	1.89511e-08	LE
Ptgs2	1.30264e-12	3.32394	0.443	0.151	2.02613e-08	LE
Csrp1	1.30516e-12	-1.31456	1	0.999	2.03005e-08	LE
Rpl10	1.37947e-12	0.511363	1	0.999	2.14563e-08	LE
Sned1	1.39673e-12	-1.8886	0.357	0.727	2.17247e-08	LE
Myl12a	1.44522e-12	0.47359	1	1	2.2479e-08	LE
Fkbp9	1.44886e-12	-0.910566	0.8	0.979	2.25355e-08	LE
Smox	1.5947e-12	1.5073	0.829	0.55	2.48039e-08	LE
Hilpda	1.61701e-12	1.75226	0.643	0.311	2.5151e-08	LE
Zfp553	1.69526e-12	1.75877	0.543	0.214	2.63681e-08	LE
Htra3	1.72377e-12	-1.78463	0.457	0.774	2.68115e-08	LE
Ppp1r14a	1.72976e-12	-2.7697	0.214	0.618	2.69046e-08	LE
Il13ra1	1.7729e-12	1.63243	0.671	0.313	2.75757e-08	LE
Lox	1.79776e-12	-1.84123	0.271	0.707	2.79624e-08	LE
Ly6e	1.88854e-12	-0.666233	1	0.997	2.93743e-08	LE
Acpp	1.96225e-12	2.3105	0.5	0.183	3.05209e-08	LE
Serpina3n	2.046e-12	-1.76293	0.629	0.862	3.18236e-08	LE
Ccnd3	2.05152e-12	-1.11476	0.686	0.907	3.19094e-08	LE
Atp6v1e1	2.11045e-12	1.00445	0.929	0.764	3.28259e-08	LE
Pgf	2.11047e-12	2.13927	0.343	0.087	3.28263e-08	LE
Rpsa	2.27232e-12	-0.303757	1	1	3.53437e-08	LE
Cxcl12	2.4991e-12	-1.29686	0.557	0.868	3.88709e-08	LE
Lgmn	2.75452e-12	0.682883	0.986	0.981	4.28438e-08	LE
Sestd1	2.86786e-12	1.35421	0.786	0.469	4.46066e-08	LE
Selenow	3.25111e-12	-0.590391	1	1	5.05678e-08	LE
Klf5	3.39503e-12	1.19391	0.757	0.361	5.28062e-08	LE
Rad52	3.53329e-12	1.66214	0.557	0.22	5.49568e-08	LE
Btg3	3.54145e-12	1.12936	0.857	0.614	5.50837e-08	LE
Col15a1	3.70406e-12	-0.940878	0.886	0.972	5.7613e-08	LE
2700046A07Rik	3.71584e-12	1.69181	0.4	0.114	5.77961e-08	LE
S100a3	3.92423e-12	2.57678	0.443	0.155	6.10374e-08	LE
Bst2	4.0296e-12	-1.29034	0.571	0.842	6.26764e-08	LE
Adm	4.15006e-12	2.64786	0.486	0.184	6.45501e-08	LE
Rdm1	4.34851e-12	2.07066	0.486	0.178	6.76367e-08	LE
Lrrc8e	4.35092e-12	1.8362	0.386	0.109	6.76741e-08	LE
Slco4a1	4.58508e-12	2.13314	0.429	0.14	7.13164e-08	LE
Cttnbp2	4.98755e-12	2.32924	0.286	0.066	7.75764e-08	LE
Ywhaq	5.0639e-12	0.525488	1	1	7.87639e-08	LE
Lmod1	5.10912e-12	-3.01046	0.157	0.569	7.94672e-08	LE
Pik3ap1	5.71843e-12	1.96954	0.371	0.105	8.89445e-08	LE
P2ry2	6.09054e-12	2.28766	0.257	0.054	9.47323e-08	LE
Tmcc3	6.11937e-12	2.23013	0.414	0.133	9.51807e-08	LE
Pcdh1	6.19227e-12	1.68632	0.6	0.269	9.63146e-08	LE
Kctd12	6.34162e-12	-1.21924	0.957	0.945	9.86376e-08	LE
S100a16	6.58737e-12	-1.20652	0.557	0.878	1.0246e-07	LE
Scmh1	6.63302e-12	1.3181	0.729	0.364	1.0317e-07	LE
Oxct1	6.71201e-12	-1.05665	0.614	0.924	1.04399e-07	LE
Smpdl3a	7.40054e-12	1.73098	0.557	0.231	1.15108e-07	LE
Pgm5	7.41771e-12	-2.67126	0.214	0.611	1.15375e-07	LE
Smad3	7.42749e-12	1.4498	0.686	0.32	1.15527e-07	LE
Gadd45a	7.472e-12	0.770997	0.814	0.459	1.16219e-07	LE
Map2k6	7.74611e-12	1.92281	0.357	0.097	1.20483e-07	LE
Tspan18	8.54124e-12	-3.06526	0.086	0.51	1.3285e-07	LE
Moxd1	8.67166e-12	1.3655	0.7	0.352	1.34879e-07	LE
Vegfd	1.01697e-11	-3.04773	0.1	0.519	1.5818e-07	LE
Dennd5a	1.06335e-11	0.960904	0.943	0.856	1.65393e-07	LE
Clec3b	1.11902e-11	-4.58032	0.043	0.466	1.74052e-07	LE
Prelid2	1.21352e-11	2.35232	0.3	0.075	1.88751e-07	LE
Slc39a8	1.25158e-11	1.8448	0.686	0.391	1.9467e-07	LE
Fbln1	1.26562e-11	-0.821155	0.943	0.987	1.96854e-07	LE
Itga3	1.26714e-11	1.60964	0.671	0.347	1.9709e-07	LE
Vkorc1	1.27699e-11	-1.0132	0.743	0.93	1.98623e-07	LE
Sytl2	1.30393e-11	2.19799	0.314	0.08	2.02814e-07	LE
Lipa	1.35233e-11	1.56792	0.686	0.347	2.10342e-07	LE
C4b	1.4152e-11	-2.60936	0.129	0.547	2.20121e-07	LE
Dock1	1.41637e-11	0.999718	0.886	0.578	2.20302e-07	LE
Rpl17	1.5802e-11	0.309581	1	1	2.45784e-07	LE
Plekha7	1.60454e-11	1.75705	0.457	0.154	2.4957e-07	LE
Eef1a1	1.64477e-11	0.27405	1	1	2.55827e-07	LE
Ap2b1	1.71628e-11	1.01308	0.886	0.558	2.66951e-07	LE
Lrrc55	1.76948e-11	2.48757	0.286	0.069	2.75225e-07	LE
Yars	1.85495e-11	1.01061	0.957	0.766	2.88519e-07	LE
Fgg	1.86129e-11	2.77185	0.3	0.078	2.89506e-07	LE
Eml1	1.89308e-11	-1.42702	0.514	0.799	2.94449e-07	LE
Emb	1.9008e-11	0.996662	0.9	0.614	2.9565e-07	LE
Rpl29	2.01186e-11	0.427117	1	1	3.12925e-07	LE
Igfbp5	2.0123e-11	-0.827758	0.814	0.945	3.12994e-07	LE
Ptprk	2.08613e-11	1.40113	0.629	0.281	3.24477e-07	LE
Cthrc1	2.12669e-11	-1.9215	0.343	0.697	3.30786e-07	LE
Tgoln1	2.19841e-11	0.965259	0.943	0.598	3.41941e-07	LE
Tead4	2.21467e-11	1.79134	0.457	0.159	3.44469e-07	LE
Dpep1	2.32537e-11	-2.80055	0.1	0.518	3.61688e-07	LE
Usp1	2.3617e-11	-1.30595	0.586	0.856	3.67338e-07	LE
Tle3	2.49828e-11	0.988515	0.929	0.656	3.88582e-07	LE
Dnm1	2.56208e-11	-1.49906	0.371	0.745	3.98506e-07	LE
Cnppd1	2.71834e-11	1.20548	0.771	0.431	4.22811e-07	LE
Ptn	2.88564e-11	-1.98393	0.629	0.866	4.48833e-07	LE
Ptprs	2.88909e-11	-1.03337	0.729	0.92	4.4937e-07	LE
Msrb3	2.94356e-11	-1.78982	0.329	0.69	4.57842e-07	LE
Sh3bgr	2.98708e-11	-3.11248	0.157	0.546	4.64611e-07	LE
Cbarp	2.98791e-11	1.6965	0.471	0.169	4.6474e-07	LE
2900093K20Rik	3.00523e-11	1.82109	0.343	0.093	4.67433e-07	LE
Hmcn2	3.11914e-11	-2.4673	0.186	0.587	4.8515e-07	LE
Acly	3.20437e-11	0.754059	0.986	0.874	4.98407e-07	LE
Dedd2	3.27468e-11	1.60434	0.514	0.198	5.09344e-07	LE
Spp1	3.3897e-11	2.2177	0.657	0.384	5.27233e-07	LE
Anxa6	3.55795e-11	-0.930272	0.871	0.964	5.53404e-07	LE
Ier3	3.64231e-11	2.0329	0.871	0.679	5.66525e-07	LE
Fam3c	3.6494e-11	1.09359	0.829	0.57	5.67628e-07	LE
Trp53inp2	3.77874e-11	1.44623	0.7	0.368	5.87746e-07	LE
Tbx3	3.7869e-11	0.920432	0.9	0.653	5.89015e-07	LE
Hoxb3	3.83813e-11	1.88773	0.343	0.095	5.96982e-07	LE
Cbs	3.87709e-11	1.68287	0.443	0.149	6.03042e-07	LE
Fcgrt	4.37072e-11	-1.53006	0.4	0.732	6.79821e-07	LE
Abhd17c	4.53323e-11	1.14368	0.786	0.453	7.05099e-07	LE
Sgpl1	4.74423e-11	1.02904	0.829	0.505	7.37918e-07	LE
Vcl	4.85466e-11	-1.29462	0.7	0.876	7.55094e-07	LE
Cttn	5.36918e-11	0.705023	0.986	0.899	8.35122e-07	LE
C1qa	5.59869e-11	-1.34498	0.5	0.824	8.7082e-07	LE
Slc25a45	5.62671e-11	1.73666	0.443	0.155	8.75179e-07	LE
Lratd1	5.76614e-11	2.09477	0.429	0.147	8.96865e-07	LE
Atp6v0e	5.82349e-11	0.848033	0.971	0.876	9.05786e-07	LE
Glo1	5.98647e-11	0.566849	1	0.985	9.31135e-07	LE
Pygb	6.16192e-11	-1.46543	0.543	0.802	9.58425e-07	LE
Prss23	6.26863e-11	1.46955	0.829	0.584	9.75023e-07	LE
Ccn1	6.6352e-11	1.7248	0.814	0.585	1.03204e-06	LE
Mgat4a	6.6961e-11	1.5393	0.486	0.171	1.04151e-06	LE
Cd14	6.84865e-11	1.8227	0.357	0.104	1.06524e-06	LE
Lin7c	6.94072e-11	0.96289	0.857	0.548	1.07956e-06	LE
Epha4	7.04077e-11	1.71865	0.386	0.118	1.09512e-06	LE
Mfap2	7.14297e-11	-1.31147	0.4	0.786	1.11102e-06	LE
Shroom2	7.23659e-11	1.63346	0.486	0.181	1.12558e-06	LE
Zbtb18	8.46385e-11	1.64813	0.6	0.296	1.31647e-06	LE
Cavin2	8.66853e-11	-2.57106	0.157	0.546	1.3483e-06	LE
Cd83	8.75054e-11	1.83766	0.457	0.164	1.36106e-06	LE
Sema6a	8.77289e-11	1.46536	0.571	0.244	1.36453e-06	LE
Aoc3	8.95708e-11	-3.02753	0.129	0.517	1.39318e-06	LE
Oat	9.31387e-11	-0.907624	0.829	0.96	1.44868e-06	LE
Plekhs1	1.00891e-10	2.18447	0.314	0.087	1.56927e-06	LE
Rpl9	1.01052e-10	0.373998	1	1	1.57177e-06	LE
Dmkn	1.05924e-10	2.69847	0.257	0.061	1.64755e-06	LE
Prelp	1.07047e-10	-2.79629	0.114	0.515	1.66501e-06	LE
Nrgn	1.07643e-10	2.06195	0.529	0.241	1.67429e-06	LE
Vmp1	1.07801e-10	0.524698	1	0.996	1.67674e-06	LE
Marveld1	1.08461e-10	-1.34952	0.514	0.795	1.687e-06	LE
Sgk3	1.09681e-10	1.39127	0.629	0.29	1.70598e-06	LE
Litaf	1.11307e-10	0.909151	0.943	0.883	1.73127e-06	LE
Alcam	1.13372e-10	2.1718	0.414	0.149	1.76338e-06	LE
Mfap4	1.16375e-10	-2.3413	0.329	0.646	1.8101e-06	LE
Tpbg	1.19667e-10	1.71489	0.486	0.19	1.86129e-06	LE
Prr13	1.20849e-10	1.24975	0.871	0.584	1.87969e-06	LE
Emc10	1.33421e-10	-0.680128	0.943	0.989	2.07523e-06	LE
Slc35g1	1.35475e-10	1.8362	0.343	0.099	2.10717e-06	LE
Hook2	1.37472e-10	1.48124	0.529	0.212	2.13824e-06	LE
Gdf10	1.39474e-10	-1.21944	0.629	0.861	2.16938e-06	LE
E230034D01Rik	1.39797e-10	2.05556	0.3	0.079	2.1744e-06	LE
Spock2	1.40419e-10	-2.04663	0.3	0.653	2.18407e-06	LE
Mxd1	1.45803e-10	2.29127	0.386	0.128	2.26782e-06	LE
Inip	1.56608e-10	1.34762	0.686	0.349	2.43588e-06	LE
Slc2a1	1.59986e-10	2.26382	0.657	0.418	2.48842e-06	LE
Afdn	1.65866e-10	1.14419	0.743	0.396	2.57989e-06	LE
Agpat4	1.66694e-10	1.39085	0.686	0.401	2.59276e-06	LE
Asb2	1.92871e-10	-3.30543	0.086	0.473	2.99991e-06	LE
Hmox1	1.95845e-10	2.49126	0.471	0.198	3.04618e-06	LE
Pakap.1	1.97151e-10	-1.38288	0.4	0.744	3.06649e-06	LE
Rabgap1l	1.98577e-10	1.61322	0.586	0.274	3.08866e-06	LE
Fxyd5	2.06363e-10	-0.777996	0.886	0.967	3.20977e-06	LE
Rgs2	2.07188e-10	-0.580759	1	1	3.2226e-06	LE
Ralgps2	2.10747e-10	1.552	0.586	0.285	3.27796e-06	LE
Ehbp1l1	2.16569e-10	-1.49293	0.429	0.736	3.36852e-06	LE
Tle5	2.19849e-10	-0.793967	0.814	0.966	3.41953e-06	LE
Ppfibp2	2.21857e-10	2.05694	0.286	0.073	3.45076e-06	LE
Tmprss4	2.23692e-10	2.47342	0.486	0.21	3.4793e-06	LE
Sdc3	2.28896e-10	-1.4412	0.429	0.753	3.56025e-06	LE
Usp6nl	2.39274e-10	1.4023	0.529	0.212	3.72167e-06	LE
Pgrmc1	2.50111e-10	0.843051	0.943	0.803	3.89023e-06	LE
Cebpb	2.54781e-10	0.764197	0.986	0.919	3.96287e-06	LE
Epb41l5	2.56645e-10	1.82576	0.357	0.109	3.99186e-06	LE
Grb10	2.63321e-10	-0.9024	0.786	0.921	4.09569e-06	LE
Ccl6	2.72096e-10	-2.71029	0.129	0.515	4.23218e-06	LE
Gm48619	2.85816e-10	2.02884	0.3	0.081	4.44558e-06	LE
Scara5	2.85846e-10	-2.32829	0.157	0.544	4.44605e-06	LE
Serpine2	3.00088e-10	1.09835	1	0.932	4.66757e-06	LE
Cfl2	3.1846e-10	-1.08126	0.671	0.869	4.95333e-06	LE
Herc2	3.21416e-10	1.06476	0.814	0.502	4.9993e-06	LE
Map7d1	3.2149e-10	-0.871409	0.729	0.951	5.00045e-06	LE
Trp53inp1	3.33697e-10	1.5653	0.514	0.214	5.19032e-06	LE
Atp6v1b2	3.40222e-10	1.20933	0.757	0.577	5.29182e-06	LE
Rpl23	3.43968e-10	0.25193	1	1	5.35008e-06	LE
Osbpl3	3.46965e-10	1.48322	0.5	0.195	5.3967e-06	LE
Abcc1	3.51055e-10	1.25989	0.714	0.385	5.46031e-06	LE
Sgms1	3.55672e-10	1.48986	0.543	0.234	5.53213e-06	LE
Napepld	3.67296e-10	2.04986	0.3	0.081	5.71292e-06	LE
Stard10	3.69439e-10	1.52455	0.629	0.325	5.74625e-06	LE
Wwp1	3.77907e-10	1.73214	0.7	0.38	5.87797e-06	LE
H3f3b	3.79559e-10	0.423628	1	0.999	5.90366e-06	LE
Adam15	3.82885e-10	-1.24353	0.514	0.789	5.9554e-06	LE
Paqr8	3.87028e-10	1.78432	0.314	0.087	6.01983e-06	LE
Ap3s1	3.88585e-10	1.0187	0.843	0.562	6.04406e-06	LE
1110002E22Rik	3.89767e-10	1.88505	0.429	0.157	6.06244e-06	LE
Mea1	4.00748e-10	1.00875	0.829	0.582	6.23323e-06	LE
Gng5	4.1221e-10	0.524686	1	0.968	6.41151e-06	LE
Serping1	4.1356e-10	-0.913651	0.829	0.963	6.43252e-06	LE
Hax1	4.61857e-10	0.952572	0.843	0.582	7.18372e-06	LE
Kctd17	5.08137e-10	-1.06789	0.657	0.865	7.90357e-06	LE
Mfsd13a	5.24855e-10	1.93929	0.329	0.097	8.1636e-06	LE
Lrrn3	5.2755e-10	2.15478	0.386	0.133	8.20552e-06	LE
Fgl2	5.38148e-10	-1.70496	0.343	0.678	8.37035e-06	LE
Glmp	5.45617e-10	0.888087	0.871	0.646	8.48653e-06	LE
Arhgef25	5.50147e-10	-0.961845	0.743	0.922	8.55699e-06	LE
Sh3bgrl	5.51042e-10	-0.805477	0.871	0.968	8.5709e-06	LE
Tjp1	5.5223e-10	0.966375	0.829	0.555	8.58939e-06	LE
Xpr1	5.53037e-10	1.30825	0.7	0.382	8.60193e-06	LE
Mettl27	5.68701e-10	1.88025	0.286	0.075	8.84558e-06	LE
Dhrs7	6.73156e-10	1.34388	0.629	0.296	1.04703e-05	LE
Gm49980	6.78899e-10	1.80789	0.743	0.524	1.05596e-05	LE
Adora2b	6.85918e-10	1.47558	0.571	0.262	1.06688e-05	LE
9530068E07Rik	7.45525e-10	-0.70659	0.914	0.985	1.15959e-05	LE
Synm	7.8444e-10	-1.99216	0.286	0.638	1.22012e-05	LE
Tuba1a	8.24196e-10	-0.478666	1	1	1.28195e-05	LE
Dclk1	8.28335e-10	-1.05368	0.657	0.872	1.28839e-05	LE
Mfsd1	8.30005e-10	0.91134	0.871	0.596	1.29099e-05	LE
Nfic	8.6539e-10	-1.10174	0.471	0.813	1.34603e-05	LE
Uqcr11	8.66818e-10	-0.491344	1	1	1.34825e-05	LE
Tma7	8.89591e-10	0.591631	0.986	0.977	1.38367e-05	LE
Hexb	9.34998e-10	1.2465	0.714	0.424	1.4543e-05	LE
Colgalt1	9.50297e-10	-0.769196	0.829	0.947	1.47809e-05	LE
Lims1	9.55423e-10	-1.16522	0.557	0.84	1.48607e-05	LE
Arrdc4	9.75512e-10	1.81111	0.571	0.311	1.51731e-05	LE
Rabggta	9.76575e-10	1.37578	0.557	0.251	1.51897e-05	LE
Fbln7	1.00638e-09	1.31246	0.571	0.25	1.56533e-05	LE
Plet1	1.02623e-09	1.79515	0.329	0.099	1.59619e-05	LE
Mef2a	1.05052e-09	0.809023	0.929	0.733	1.63397e-05	LE
Wbp2	1.05208e-09	0.865418	0.871	0.614	1.63641e-05	LE
Arvcf	1.06717e-09	1.77788	0.386	0.131	1.65988e-05	LE
Arap1	1.07548e-09	-1.01702	0.657	0.862	1.6728e-05	LE
Prss35	1.10851e-09	2.03973	0.257	0.064	1.72418e-05	LE
Rnf103	1.13622e-09	1.2471	0.6	0.272	1.76728e-05	LE
Frmd8	1.20202e-09	1.29997	0.7	0.444	1.86963e-05	LE
Agpat5	1.21508e-09	0.91073	0.914	0.691	1.88993e-05	LE
Abhd12	1.23286e-09	1.01354	0.857	0.587	1.91759e-05	LE
Rps25	1.26054e-09	0.281982	1	1	1.96064e-05	LE
Galnt12	1.29875e-09	1.93692	0.343	0.11	2.02007e-05	LE
Emilin1	1.32124e-09	-0.806818	0.771	0.953	2.05505e-05	LE
Gsr	1.33673e-09	1.02958	0.8	0.489	2.07915e-05	LE
Ergic1	1.38841e-09	-1.01012	0.6	0.843	2.15953e-05	LE
Tppp3	1.39082e-09	-1.28042	0.429	0.762	2.16328e-05	LE
Dazap2	1.39184e-09	0.698945	0.971	0.886	2.16487e-05	LE
Ralgds	1.40326e-09	1.47902	0.6	0.316	2.18263e-05	LE
Sub1	1.42366e-09	0.56935	0.986	0.954	2.21435e-05	LE
Erbb2	1.46035e-09	1.27822	0.643	0.319	2.27143e-05	LE
Nexn	1.56083e-09	-3.26372	0.057	0.423	2.42771e-05	LE
Gaa	1.58595e-09	-1.00844	0.729	0.879	2.46678e-05	LE
Prss28	1.59519e-09	-3.0772	0.486	0.717	2.48116e-05	LE
Mfge8	1.62555e-09	-0.9538	0.814	0.929	2.52838e-05	LE
Ptbp3	1.62716e-09	0.811107	0.943	0.721	2.53089e-05	LE
Pld2	1.66256e-09	1.52855	0.543	0.25	2.58594e-05	LE
Tmem132c	1.74189e-09	1.48421	0.5	0.207	2.70934e-05	LE
Gch1	1.76711e-09	2.02523	0.443	0.189	2.74857e-05	LE
Dcbld1	1.91261e-09	1.33852	0.543	0.237	2.97488e-05	LE
Tnip1	1.94239e-09	1.45477	0.671	0.402	3.02119e-05	LE
Depdc7	1.94653e-09	2.122	0.357	0.124	3.02763e-05	LE
Pea15a	1.95155e-09	-1.01102	0.643	0.862	3.03544e-05	LE
Pdlim4	2.13004e-09	-1.0756	0.614	0.841	3.31307e-05	LE
Ptprj	2.17699e-09	1.4001	0.529	0.232	3.38609e-05	LE
Vit	2.24244e-09	-2.07354	0.186	0.546	3.48789e-05	LE
Arhgap32	2.26723e-09	1.9922	0.257	0.066	3.52645e-05	LE
Zbtb10	2.48787e-09	1.38369	0.529	0.225	3.86963e-05	LE
Plekhf2	2.56169e-09	1.45326	0.543	0.248	3.98445e-05	LE
Pkp4	2.79658e-09	0.907395	0.857	0.639	4.3498e-05	LE
Npc1	2.91848e-09	1.2502	0.643	0.341	4.53941e-05	LE
Lrp10	2.93318e-09	0.996961	0.843	0.611	4.56227e-05	LE
Aldh1a3	2.98052e-09	1.99945	0.414	0.159	4.6359e-05	LE
Cnn2	3.1966e-09	-0.900898	0.743	0.95	4.97199e-05	LE
Fam126a	3.26342e-09	1.12371	0.786	0.525	5.07593e-05	LE
Cln3	3.30637e-09	1.4186	0.457	0.176	5.14273e-05	LE
Hmgb3	3.34347e-09	1.09428	0.771	0.442	5.20043e-05	LE
Gramd3	3.47058e-09	1.14814	0.586	0.263	5.39814e-05	LE
Eif4a1	3.55503e-09	0.285393	1	1	5.52949e-05	LE
Ccnd1	3.55651e-09	-1.09142	0.6	0.862	5.5318e-05	LE
Apbb2	3.75403e-09	1.10061	0.714	0.425	5.83902e-05	LE
Prdx6	3.76021e-09	0.598472	1	0.925	5.84863e-05	LE
Asf1a	3.87062e-09	1.25876	0.7	0.397	6.02036e-05	LE
Etl4	3.9602e-09	1.27677	0.586	0.274	6.1597e-05	LE
Atp2b1	4.06384e-09	0.775921	0.971	0.732	6.3209e-05	LE
Agpat2	4.17116e-09	1.07018	0.7	0.38	6.48783e-05	LE
Txn2	4.18128e-09	-0.630541	0.943	0.989	6.50356e-05	LE
Plpp3	4.36232e-09	-1.0507	0.643	0.843	6.78516e-05	LE
Acot9	4.38477e-09	1.05385	0.8	0.522	6.82006e-05	LE
Tdrp	4.56387e-09	1.96778	0.329	0.105	7.09864e-05	LE
Nr2f2	4.58441e-09	-0.684552	0.886	0.98	7.13059e-05	LE
Pik3c2a	4.6587e-09	1.04639	0.714	0.405	7.24614e-05	LE
Pnrc1	4.66384e-09	1.40324	0.614	0.335	7.25413e-05	LE
Atp8a1	4.90154e-09	1.44811	0.543	0.255	7.62385e-05	LE
Raly	4.94163e-09	-0.758289	0.886	0.963	7.68621e-05	LE
Reep4	5.30467e-09	0.986093	0.729	0.385	8.25089e-05	LE
Spaca7	5.34631e-09	2.09199	0.257	0.069	8.31566e-05	LE
Zfhx3	5.47718e-09	1.1931	0.614	0.302	8.51921e-05	LE
Rhbdf2	5.51242e-09	1.33889	0.543	0.243	8.57401e-05	LE
Inpp5a	5.52669e-09	-1.25077	0.486	0.769	8.59622e-05	LE
Rab5b	5.60576e-09	0.915155	0.829	0.582	8.7192e-05	LE
Marcksl1	5.659e-09	0.536088	0.986	0.911	8.80201e-05	LE
Uba52	5.67044e-09	0.541391	0.986	0.97	8.81981e-05	LE
Mrps18a	5.82277e-09	0.905376	0.871	0.693	9.05673e-05	LE
Lpp	5.84479e-09	-1.49946	0.486	0.746	9.09099e-05	LE
Lypla2	5.8494e-09	0.776072	0.943	0.738	9.09816e-05	LE
Ivns1abp	5.92439e-09	0.596627	1	0.938	9.2148e-05	LE
Tcf7	6.0532e-09	1.32924	0.529	0.235	9.41514e-05	LE
Psenen	6.06417e-09	0.766542	0.914	0.654	9.4322e-05	LE
Col4a1	6.38851e-09	-0.401587	1	1	9.93668e-05	LE
Atp6v0b	6.55079e-09	0.835844	0.929	0.797	0.000101891	LE
Map3k20	6.7436e-09	-1.27808	0.457	0.752	0.00010489	LE
Pex26	6.86215e-09	1.64118	0.357	0.12	0.000106734	LE
Jarid2	7.88282e-09	0.854567	0.886	0.639	0.000122609	LE
Gdi1	8.07386e-09	0.874165	0.886	0.704	0.000125581	LE
Ppp1r9a	8.61137e-09	1.60434	0.371	0.129	0.000133941	LE
Prnd	8.77605e-09	1.93438	0.286	0.083	0.000136503	LE
Adamts1	8.93155e-09	-1.28336	0.414	0.727	0.000138921	LE
Ptms	8.94097e-09	-0.585761	0.957	0.994	0.000139068	LE
Slc20a1	9.02343e-09	1.35868	0.757	0.442	0.000140351	LE
Adipor1	9.04991e-09	0.70215	0.943	0.756	0.000140762	LE
Mrc1	9.20063e-09	-2.48041	0.129	0.469	0.000143107	LE
Cdc42ep4	9.78773e-09	1.23543	0.657	0.386	0.000152238	LE
Ndfip2	9.88926e-09	1.06466	0.686	0.359	0.000153818	LE
Vps28	9.91633e-09	0.797127	0.914	0.653	0.000154239	LE
Atp5e	9.98737e-09	-0.409433	1	1	0.000155344	LE
Ephb6	1.07896e-08	1.85531	0.286	0.084	0.000167821	LE
Fam117b	1.07956e-08	1.14789	0.657	0.359	0.000167915	LE
Hspb7	1.08404e-08	-3.72845	0.043	0.382	0.000168612	LE
Tmem109	1.08574e-08	-0.856189	0.743	0.905	0.000168876	LE
Pkp2	1.10576e-08	1.57777	0.386	0.136	0.00017199	LE
Hoxb2	1.1578e-08	1.78034	0.429	0.176	0.000180084	LE
Hivep3	1.16135e-08	1.55832	0.357	0.121	0.000180636	LE
Tsg101	1.17661e-08	0.806967	0.857	0.637	0.00018301	LE
Rpl35	1.22862e-08	0.354882	1	1	0.0001911	LE
Nfia	1.24048e-08	-1.78346	0.243	0.567	0.000192944	LE
Ajuba	1.24599e-08	1.19173	0.6	0.296	0.000193802	LE
Fkbp7	1.25617e-08	-1.6552	0.271	0.591	0.000195385	LE
Tjp2	1.27379e-08	1.51025	0.643	0.373	0.000198125	LE
Ociad2	1.32272e-08	1.66044	0.4	0.155	0.000205736	LE
Tmem144	1.32801e-08	1.88178	0.271	0.077	0.000206558	LE
Tmem243	1.35135e-08	1.61164	0.329	0.105	0.000210188	LE
Ddr2	1.35244e-08	-0.957678	0.657	0.847	0.000210358	LE
Nr6a1	1.37823e-08	1.85227	0.257	0.07	0.000214369	LE
Actn1	1.40556e-08	-0.736308	0.914	0.973	0.000218621	LE
Cdk19	1.47148e-08	1.28452	0.571	0.284	0.000228874	LE
Nipsnap3b	1.49062e-08	1.15677	0.643	0.342	0.000231851	LE
P4ha2	1.56475e-08	-0.977402	0.586	0.849	0.000243381	LE
Prdm1	1.56917e-08	0.905155	0.814	0.485	0.000244069	LE
Cebpg	1.63958e-08	0.932637	0.8	0.524	0.00025502	LE
Cox17	1.70603e-08	0.649405	0.986	0.91	0.000265356	LE
Msmo1	1.72198e-08	1.18823	0.643	0.344	0.000267837	LE
Etfb	1.73374e-08	-0.663196	0.871	0.971	0.000269666	LE
Slc2a3	1.78312e-08	1.7334	0.686	0.446	0.000277346	LE
C1ra	1.78432e-08	-1.20787	0.429	0.73	0.000277534	LE
Tspan2	1.80315e-08	-2.34737	0.143	0.479	0.000280462	LE
Gm26532	1.84361e-08	1.23148	0.686	0.387	0.000286755	LE
Fam43a	1.85933e-08	0.911698	0.771	0.471	0.0002892	LE
Ppp1r12a	1.91212e-08	-1.03396	0.629	0.855	0.000297411	LE
Pkd1	1.96956e-08	-0.896805	0.743	0.884	0.000306346	LE
Cst3	1.97986e-08	-0.640944	0.986	0.991	0.000307948	LE
Car12	1.99943e-08	2.87936	0.614	0.358	0.000310991	LE
Gm48898	2.01303e-08	1.16946	0.7	0.415	0.000313107	LE
Smad6	2.04304e-08	1.06005	0.671	0.383	0.000317774	LE
Bmp2	2.09718e-08	0.924254	0.757	0.466	0.000326196	LE
Lrrc8d	2.10436e-08	1.92691	0.357	0.132	0.000327312	LE
Rffl	2.16184e-08	1.67541	0.314	0.1	0.000336252	LE
Cxcl5	2.16664e-08	1.68538	0.343	0.118	0.000336999	LE
Cmtm4	2.21936e-08	1.00884	0.743	0.428	0.000345199	LE
Hic2	2.29436e-08	1.9142	0.286	0.088	0.000356865	LE
Ngfr	2.31016e-08	-3.02597	0.043	0.378	0.000359322	LE
Vamp8	2.49202e-08	0.866498	0.9	0.72	0.000387609	LE
Mmp17	2.52239e-08	-2.88454	0.114	0.44	0.000392332	LE
Nfix	2.55005e-08	-1.24607	0.457	0.741	0.000396635	LE
Prkcz	2.57547e-08	1.9142	0.329	0.113	0.000400589	LE
Il11ra1	2.60671e-08	-0.787876	0.714	0.931	0.000405447	LE
Wipi2	2.62009e-08	0.878739	0.871	0.659	0.000407529	LE
M6pr	2.74395e-08	0.770828	0.914	0.786	0.000426794	LE
Pfkl	2.78592e-08	1.19209	0.814	0.591	0.000433322	LE
Harbi1	2.79964e-08	1.61164	0.329	0.109	0.000435456	LE
Samd10	2.8732e-08	1.85007	0.271	0.08	0.000446898	LE
Plod1	2.8784e-08	-0.920731	0.714	0.879	0.000447706	LE
Bcl2l11	2.93537e-08	1.36771	0.443	0.18	0.000456568	LE
Ccdc102a	3.04988e-08	-2.05798	0.157	0.485	0.000474378	LE
Gla	3.05122e-08	1.58917	0.371	0.136	0.000474587	LE
Pcyt1b	3.21181e-08	1.61874	0.271	0.079	0.000499565	LE
Tmem59	3.31374e-08	0.704453	0.971	0.842	0.00051542	LE
Fyttd1	3.37952e-08	0.733887	0.9	0.74	0.00052565	LE
Dip2b	3.38221e-08	1.29854	0.571	0.291	0.000526069	LE
Elob	3.42548e-08	0.35391	1	1	0.000532799	LE
Myom1	3.44825e-08	-2.23085	0.143	0.473	0.000536341	LE
Ldlrad3	3.53907e-08	1.31429	0.4	0.151	0.000550466	LE
2510039O18Rik	3.5554e-08	0.823597	0.829	0.587	0.000553008	LE
Tnni2	3.55793e-08	-3.83734	0.043	0.366	0.0005534	LE
Rab3ip	3.65403e-08	1.35914	0.571	0.285	0.000568348	LE
Meg3	3.80968e-08	-1.79444	0.214	0.539	0.000592558	LE
Fzd5	3.93911e-08	1.60935	0.371	0.136	0.000612689	LE
Cers2	3.99553e-08	0.653427	0.971	0.844	0.000621464	LE
Uchl1	4.04167e-08	1.76556	0.543	0.306	0.000628641	LE
Junb	4.08057e-08	0.764289	0.943	0.74	0.000634691	LE
Kcnj8	4.31646e-08	-1.95924	0.2	0.517	0.000671382	LE
Gmpr	4.38557e-08	1.25345	0.643	0.418	0.000682132	LE
Ednrb	4.57233e-08	1.15521	0.557	0.265	0.00071118	LE
Hmces	4.67253e-08	1.09382	0.714	0.411	0.000726766	LE
Rps18	4.68578e-08	0.255781	1	1	0.000728826	LE
Tbc1d2b	4.7943e-08	-1.76887	0.171	0.508	0.000745705	LE
C1qb	4.97824e-08	-0.952598	0.571	0.837	0.000774316	LE
Rprm	5.07084e-08	-3.16759	0.057	0.377	0.000788719	LE
Cfl1	5.16003e-08	0.285741	1	1	0.000802591	LE
Fabp4	5.20662e-08	2.01729	0.271	0.083	0.000809838	LE
Tm2d1	5.27548e-08	0.961728	0.714	0.393	0.000820548	LE
Sorl1	5.6056e-08	1.73017	0.414	0.174	0.000871895	LE
Chd7	5.62594e-08	1.85806	0.257	0.075	0.000875058	LE
Selenop	5.69314e-08	-0.792249	0.671	0.922	0.000885511	LE
Tmem128	5.71886e-08	1.16526	0.6	0.315	0.000889511	LE
Myh14	5.74471e-08	1.66729	0.3	0.097	0.000893532	LE
Slc52a2	5.87545e-08	1.41283	0.586	0.31	0.000913868	LE
Xdh	6.05104e-08	1.48492	0.671	0.462	0.000941178	LE
Prss29	6.09779e-08	-2.48233	0.643	0.77	0.00094845	LE
Uhmk1	6.21534e-08	0.885855	0.771	0.543	0.000966734	LE
Kdm5b	6.35282e-08	1.08547	0.629	0.334	0.000988117	LE
Pi15	6.37321e-08	-1.65209	0.286	0.593	0.000991288	LE
Klc3	6.37871e-08	1.8362	0.314	0.106	0.000992145	LE
Cndp2	6.4117e-08	1.34364	0.829	0.591	0.000997276	LE
Actr2	6.41984e-08	0.804282	0.957	0.757	0.000998542	LE
Pfdn2	6.48535e-08	0.598472	0.914	0.792	0.00100873	LE
Sgk1	6.63636e-08	0.905958	0.843	0.643	0.00103222	LE
Glrx	6.758e-08	1.38874	0.543	0.285	0.00105114	LE
Arg2	6.76345e-08	1.49387	0.371	0.138	0.00105199	LE
Nbl1	6.79677e-08	0.42688	1	0.996	0.00105717	LE
Arl2	6.85816e-08	-1.17464	0.443	0.704	0.00106672	LE
Dusp5	6.93896e-08	1.97782	0.471	0.239	0.00107929	LE
Dhrs3	7.00747e-08	-1.51556	0.386	0.639	0.00108994	LE
Srpx	7.23393e-08	-1.75823	0.271	0.56	0.00112517	LE
Sowahc	7.34098e-08	1.44499	0.486	0.224	0.00114182	LE
Atf5	7.4059e-08	-0.821005	0.7	0.868	0.00115191	LE
Wnt5a	7.40802e-08	0.896157	0.871	0.752	0.00115224	LE
Ube2h	7.45461e-08	0.859815	0.871	0.651	0.00115949	LE
Kng2	7.62522e-08	1.53338	0.371	0.14	0.00118603	LE
Rtn3	7.66716e-08	0.67647	0.971	0.9	0.00119255	LE
Tom1l1	7.99041e-08	1.75841	0.257	0.075	0.00124283	LE
Cspg4	8.07051e-08	-1.87704	0.157	0.49	0.00125529	LE
Preb	8.10544e-08	-0.689787	0.843	0.925	0.00126072	LE
Ak3	8.18266e-08	1.08413	0.7	0.435	0.00127273	LE
Rnf144b	8.3722e-08	1.38674	0.6	0.346	0.00130221	LE
Eomes	8.50953e-08	2.57489	0.286	0.099	0.00132357	LE
Calm2	8.60392e-08	0.416224	1	0.992	0.00133825	LE
Ets2	8.70694e-08	0.757168	0.914	0.744	0.00135428	LE
Cfh	9.42807e-08	0.980032	0.886	0.778	0.00146644	LE
Slc24a3	9.45472e-08	-2.16972	0.186	0.495	0.00147059	LE
Cltc	9.49282e-08	0.491764	1	0.995	0.00147651	LE
Tcim	1.02567e-07	1.13634	0.657	0.367	0.00159533	LE
Gstm5	1.04638e-07	0.909475	0.786	0.594	0.00162754	LE
Atp1a1	1.06741e-07	0.456575	0.986	0.994	0.00166025	LE
Pak1	1.08958e-07	1.43655	0.386	0.149	0.00169473	LE
Adh1	1.09271e-07	-2.20524	0.157	0.474	0.00169959	LE
Rnf5	1.0943e-07	1.11669	0.586	0.292	0.00170208	LE
Ubl5	1.13464e-07	0.441009	0.986	0.974	0.00176482	LE
Sema4d	1.13755e-07	1.59538	0.343	0.126	0.00176935	LE
Plin2	1.19257e-07	1.24545	0.9	0.725	0.00185493	LE
Wipf2	1.22602e-07	1.38022	0.486	0.23	0.00190695	LE
Sox7	1.22984e-07	1.9142	0.271	0.087	0.00191289	LE
Sptbn1	1.24527e-07	-0.684961	0.786	0.948	0.00193689	LE
Trim13	1.24659e-07	1.53295	0.343	0.124	0.00193894	LE
Tnks2	1.25113e-07	0.665929	0.929	0.839	0.001946	LE
Gria4	1.26642e-07	1.50562	0.343	0.124	0.00196978	LE
Afap1l1	1.28623e-07	1.17451	0.543	0.262	0.0020006	LE
Fth1	1.31056e-07	0.586071	1	1	0.00203845	LE
H3f3a	1.3107e-07	0.312263	1	1	0.00203867	LE
Tmem63b	1.38065e-07	0.942106	0.729	0.457	0.00214746	LE
Fstl3	1.48874e-07	-1.41287	0.314	0.612	0.00231558	LE
Rtn4	1.53845e-07	0.549723	0.971	0.959	0.0023929	LE
Samd5	1.58242e-07	1.23671	0.5	0.238	0.0024613	LE
Cttnbp2nl	1.59929e-07	1.1434	0.586	0.303	0.00248754	LE
Cd55	1.60115e-07	1.20889	0.743	0.49	0.00249043	LE
Srrm2	1.65694e-07	0.516031	1	0.975	0.00257721	LE
Tlnrd1	1.69029e-07	0.834373	0.8	0.555	0.00262908	LE
Sirpa	1.7069e-07	-1.27286	0.314	0.632	0.00265491	LE
Glis3	1.75208e-07	1.52516	0.286	0.092	0.00272519	LE
Dpp4	1.77156e-07	1.75892	0.257	0.078	0.00275549	LE
AI480526	1.77474e-07	1.09009	0.571	0.286	0.00276043	LE
Cpe	1.78535e-07	-1.08379	0.8	0.884	0.00277693	LE
Tmem119	1.79074e-07	-1.39013	0.343	0.633	0.00278532	LE
Hoxb4	1.82365e-07	1.69181	0.314	0.111	0.0028365	LE
Ptprn	1.84075e-07	1.76426	0.429	0.202	0.0028631	LE
Plekhm3	1.88042e-07	1.56056	0.314	0.109	0.00292481	LE
Ywhae	1.88183e-07	0.374243	1	0.992	0.002927	LE
Kif3a	1.89974e-07	1.62647	0.386	0.157	0.00295485	LE
Rasgrp2	1.91141e-07	-2.3196	0.114	0.419	0.002973	LE
Csnk1g3	1.95195e-07	1.15801	0.686	0.398	0.00303606	LE
Pde5a	1.99805e-07	-1.19171	0.557	0.754	0.00310776	LE
Ubr4	2.00743e-07	0.620623	0.914	0.81	0.00312236	LE
Fbxw9	2.06359e-07	1.13816	0.543	0.267	0.00320971	LE
Spink1	2.07265e-07	-2.02972	0.8	0.895	0.00322379	LE
Cp	2.12342e-07	1.62922	0.329	0.119	0.00330277	LE
Mfsd6	2.13409e-07	1.59227	0.3	0.1	0.00331937	LE
Gm15832	2.13815e-07	1.62142	0.271	0.085	0.00332568	LE
Tirap	2.15295e-07	1.36531	0.357	0.132	0.00334869	LE
Igf1r	2.16514e-07	1.01496	0.743	0.49	0.00336765	LE
Ccdc120	2.27703e-07	1.67541	0.3	0.103	0.00354168	LE
Wbp1l	2.28271e-07	0.646652	0.929	0.764	0.00355052	LE
Prune2	2.28469e-07	-1.7324	0.329	0.593	0.0035536	LE
Tpra1	2.30794e-07	1.23978	0.586	0.322	0.00358977	LE
Rnf11	2.32692e-07	0.769344	0.9	0.735	0.00361929	LE
Ptger3	2.33992e-07	-2.29785	0.1	0.409	0.00363951	LE
Igfbp4	2.34434e-07	-0.542055	1	1	0.00364639	LE
Smagp	2.35039e-07	1.46024	0.371	0.146	0.00365579	LE
Rgs5	2.35782e-07	-0.915875	0.8	0.914	0.00366735	LE
Slc3a2	2.39777e-07	0.569311	0.986	0.943	0.00372949	LE
Ndrg2	2.40722e-07	-2.12233	0.157	0.458	0.0037442	LE
Mal	2.48449e-07	1.35687	0.429	0.185	0.00386437	LE
Cep170b	2.55351e-07	1.06656	0.629	0.373	0.00397172	LE
Hdlbp	2.56357e-07	-0.459356	0.957	0.996	0.00398737	LE
Malat1	2.57982e-07	-1.00373	0.914	0.948	0.00401265	LE
Tubb5	2.62538e-07	-0.322128	1	1	0.00408352	LE
Prss56	2.62789e-07	2.60452	0.386	0.179	0.00408742	LE
Lfng	2.63096e-07	-2.1463	0.1	0.409	0.0040922	LE
Gm13889	2.63541e-07	-1.23926	0.257	0.576	0.00409911	LE
Ier2	2.81665e-07	0.606573	0.914	0.754	0.00438102	LE
Coro1c	2.93697e-07	-0.807996	0.757	0.897	0.00456816	LE
Eno1	2.94266e-07	1.028	0.929	0.857	0.00457701	LE
Egfl7	2.9554e-07	-0.865206	0.7	0.88	0.00459683	LE
Usp32	2.96903e-07	1.19372	0.5	0.238	0.00461804	LE
Bex1	2.9714e-07	1.99993	0.257	0.082	0.00462171	LE
Ypel5	2.97409e-07	0.925775	0.7	0.396	0.0046259	LE
Slc38a1	2.97796e-07	-1.72645	0.2	0.508	0.00463192	LE
Ahnak2	3.00358e-07	-2.53564	0.1	0.396	0.00467177	LE
Ptch1	3.06336e-07	1.01269	0.814	0.606	0.00476475	LE
Sec11a	3.13086e-07	0.56437	0.957	0.945	0.00486975	LE
Atp2c1	3.16833e-07	0.832947	0.814	0.556	0.00492802	LE
Ppp2r2a	3.29522e-07	0.740282	0.843	0.693	0.00512539	LE
Il13ra2	3.34978e-07	1.60487	0.286	0.096	0.00521025	LE
1700025G04Rik	3.35926e-07	1.14631	0.571	0.302	0.00522499	LE
Cdc42se1	3.44585e-07	0.678712	0.9	0.688	0.00535967	LE
Arpp19	3.76041e-07	0.411976	0.971	0.96	0.00584894	LE
Tmem132a	3.77738e-07	0.927206	0.786	0.599	0.00587534	LE
Rbpj	3.78498e-07	-0.75656	0.786	0.889	0.00588716	LE
Trim33	3.85393e-07	1.02425	0.6	0.33	0.0059944	LE
Chst12	3.86155e-07	-1.07662	0.6	0.776	0.00600626	LE
Arpc5	3.87023e-07	0.454002	1	0.974	0.00601976	LE
Ssc5d	4.01691e-07	-1.8119	0.2	0.49	0.0062479	LE
Fabp3	4.21794e-07	3.76406	0.443	0.25	0.00656059	LE
Slc25a5	4.24566e-07	0.396325	1	0.991	0.0066037	LE
Shoc2	4.30971e-07	1.22078	0.6	0.352	0.00670333	LE
Pgd	4.32003e-07	0.599602	0.886	0.764	0.00671937	LE
Arid5a	4.40691e-07	1.17038	0.614	0.373	0.00685451	LE
Hspa1b	4.43004e-07	-1.43895	0.371	0.619	0.00689048	LE
Prrg2	4.46289e-07	1.22009	0.471	0.22	0.00694158	LE
Fst	4.5069e-07	-1.25572	0.429	0.692	0.00701004	LE
Ep300	4.63293e-07	0.76755	0.771	0.464	0.00720606	LE
Fkbp11	4.75711e-07	-0.807811	0.6	0.839	0.0073992	LE
Cntnap1	4.76191e-07	-1.79414	0.171	0.469	0.00740668	LE
Trappc8	4.94018e-07	0.987714	0.571	0.295	0.00768396	LE
Gm49359	4.99697e-07	1.71257	0.257	0.082	0.00777229	LE
Bcl3	5.00913e-07	1.00016	0.671	0.418	0.0077912	LE
Zc3h15	5.06953e-07	0.694354	0.929	0.737	0.00788515	LE
Yipf2	5.31781e-07	1.27816	0.429	0.186	0.00827133	LE
Washc2	5.50727e-07	0.997268	0.671	0.387	0.00856601	LE
Il11	5.64046e-07	2.97755	0.571	0.383	0.00877318	LE
Pnck	5.9037e-07	-2.99589	0.057	0.342	0.00918261	LE
Phgdh	6.06532e-07	-0.798096	0.629	0.838	0.009434	LE
Cisd1	6.14842e-07	0.722	0.9	0.748	0.00956326	LE
Dap	6.15441e-07	-0.645911	0.829	0.935	0.00957257	LE
Atp2a3	6.19985e-07	-2.01522	0.143	0.437	0.00964325	LE
Fads3	6.37163e-07	1.92322	0.671	0.485	0.00991043	LE
Gm42418	6.4367e-07	-0.626215	1	1	0.0100116	LE
Ccnd2	6.55121e-07	-1.45037	0.271	0.563	0.0101898	LE
Klhl21	6.56483e-07	0.956428	0.686	0.419	0.0102109	LE
Frzb	6.62355e-07	0.612233	0.914	0.861	0.0103023	LE
Stk24	6.70364e-07	0.983574	0.657	0.375	0.0104268	LE
Sbno2	6.83901e-07	0.866266	0.771	0.537	0.0106374	LE
Gas2l1	6.93319e-07	0.838602	0.729	0.453	0.0107839	LE
H2afz	7.08388e-07	-0.392859	1	1	0.0110183	LE
Rab20	7.0994e-07	1.4117	0.371	0.151	0.0110424	LE
Pigh	7.11507e-07	1.29176	0.429	0.19	0.0110668	LE
Abca3	7.15353e-07	1.07047	0.6	0.355	0.0111266	LE
Ifi205	7.34446e-07	-2.50245	0.071	0.362	0.0114236	LE
Agrn	7.34498e-07	0.923599	0.7	0.406	0.0114244	LE
Tmem263	7.42882e-07	-0.886491	0.557	0.792	0.0115548	LE
Gale	7.48409e-07	1.17323	0.443	0.196	0.0116408	LE
Timm8b	7.48585e-07	0.572527	0.929	0.808	0.0116435	LE
Tdo2	7.48835e-07	-2.45752	0.157	0.441	0.0116474	LE
Mgp	7.65395e-07	-0.533978	1	1	0.011905	LE
Mcub	7.71703e-07	1.63409	0.314	0.117	0.0120031	LE
Fosl1	7.73563e-07	1.67184	0.357	0.15	0.012032	LE
Chrdl2	7.82455e-07	-2.9717	0.057	0.338	0.0121703	LE
Eif5	7.8453e-07	0.436294	1	0.923	0.0122026	LE
Dio2	7.93669e-07	0.960539	0.671	0.399	0.0123447	LE
Ergic2	8.16327e-07	0.86999	0.843	0.682	0.0126971	LE
Nfkbia	8.17865e-07	0.663168	0.914	0.697	0.0127211	LE
Gipc1	8.24598e-07	0.945711	0.686	0.414	0.0128258	LE
Samd4	8.3453e-07	-1.28482	0.343	0.613	0.0129803	LE
Capzb	8.45946e-07	0.391878	1	0.995	0.0131578	LE
Ssr3	8.46316e-07	-0.430282	1	1	0.0131636	LE
Pf4	8.55419e-07	-2.58121	0.057	0.344	0.0133052	LE
Il15	8.58509e-07	0.847387	0.771	0.511	0.0133533	LE
Dusp6	9.03765e-07	1.08252	0.671	0.422	0.0140572	LE
Rab5a	9.0883e-07	0.670497	0.957	0.754	0.0141359	LE
Prag1	9.14719e-07	1.77869	0.257	0.085	0.0142275	LE
Tor1aip2	9.2112e-07	0.636136	0.957	0.807	0.0143271	LE
Speg	9.27887e-07	-1.21508	0.4	0.663	0.0144324	LE
Galnt16	9.61816e-07	-2.35726	0.1	0.383	0.0149601	LE
Kcnh2	9.62258e-07	-2.37613	0.129	0.407	0.014967	LE
Ext2	9.75584e-07	-0.966534	0.457	0.726	0.0151742	LE
Fem1b	9.76253e-07	0.791089	0.814	0.593	0.0151846	LE
Nrd1	9.83258e-07	0.673651	0.871	0.704	0.0152936	LE
Igfbp7	9.97016e-07	-0.397741	1	1	0.0155076	LE
Gjb5	1.07679e-06	2.12065	0.257	0.09	0.0167484	LE
Diaph1	1.09883e-06	0.838433	0.8	0.533	0.0170912	LE
Mcl1	1.11706e-06	0.440607	1	0.96	0.0173747	LE
Mlxip	1.12168e-06	1.03657	0.657	0.425	0.0174466	LE
Cacna2d1	1.14118e-06	-1.50196	0.214	0.512	0.0177499	LE
Tgfa	1.15637e-06	1.52188	0.3	0.109	0.0179862	LE
Imp3	1.15894e-06	0.676638	0.943	0.847	0.0180261	LE
Fcer1g	1.1601e-06	-1.13504	0.4	0.673	0.0180443	LE
Vps13c	1.16604e-06	1.66397	0.257	0.085	0.0181367	LE
Cnp	1.1726e-06	1.23613	0.457	0.213	0.0182386	LE
Gstm1	1.1748e-06	-0.911198	0.529	0.74	0.0182729	LE
Ero1l	1.18064e-06	1.40082	0.657	0.401	0.0183636	LE
Maf	1.20447e-06	-1.26534	0.414	0.647	0.0187344	LE
Tpi1	1.21994e-06	0.570549	0.986	0.999	0.018975	LE
Sh3bgrl2	1.22266e-06	1.46715	0.386	0.172	0.0190173	LE
Pfkfb4	1.25286e-06	1.18951	0.5	0.256	0.019487	LE
Gja1	1.27926e-06	0.468434	0.986	0.955	0.0198977	LE
Cygb	1.28547e-06	-0.723093	0.686	0.862	0.0199941	LE
Rab21	1.2891e-06	0.693291	0.871	0.703	0.0200507	LE
Zmpste24	1.31161e-06	0.831865	0.8	0.538	0.0204008	LE
Snrpd2	1.31622e-06	-0.434547	0.986	0.995	0.0204725	LE
Setx	1.31923e-06	0.94268	0.686	0.447	0.0205192	LE
Uhrf1	1.34036e-06	-0.741584	0.757	0.881	0.020848	LE
Ube2d3	1.36021e-06	0.375208	1	0.993	0.0211567	LE
Ddx19b	1.40311e-06	1.33426	0.386	0.166	0.021824	LE
Gnpnat1	1.40313e-06	0.820401	0.771	0.517	0.0218242	LE
Fads2	1.42745e-06	-1.15984	0.343	0.62	0.0222025	LE
Sipa1l3	1.44078e-06	1.00998	0.543	0.28	0.0224099	LE
Klf2	1.47061e-06	-1.16516	0.429	0.671	0.0228738	LE
Sspn	1.48335e-06	-2.82051	0.043	0.313	0.023072	LE
Slc6a8	1.48565e-06	-1.02813	0.371	0.667	0.0231077	LE
Nt5e	1.48608e-06	1.10323	0.457	0.212	0.0231145	LE
Pde7a	1.49555e-06	1.2524	0.543	0.315	0.0232617	LE
Ssbp3	1.51696e-06	-0.831624	0.686	0.805	0.0235949	LE
Ski	1.52523e-06	-0.682308	0.829	0.918	0.0237234	LE
Cyb561	1.52585e-06	1.20693	0.529	0.275	0.023733	LE
Enc1	1.52925e-06	1.22388	0.457	0.219	0.0237859	LE
Cemip2	1.57177e-06	0.963831	0.629	0.364	0.0244473	LE
Nrbp2	1.59384e-06	-1.35483	0.271	0.55	0.0247906	LE
Nppc	1.59447e-06	1.57633	0.371	0.162	0.0248004	LE
Cd47	1.59823e-06	0.747151	0.957	0.769	0.0248589	LE
Nbr1	1.62686e-06	0.84148	0.757	0.555	0.0253042	LE
Dusp14	1.63131e-06	1.71206	0.357	0.156	0.0253734	LE
Slmap	1.63173e-06	-1.02324	0.657	0.803	0.0253799	LE
Egr3	1.6834e-06	1.7178	0.314	0.124	0.0261837	LE
Hbp1	1.7789e-06	0.964031	0.671	0.431	0.027669	LE
Ppdpf	1.78807e-06	0.624693	0.957	0.819	0.0278116	LE
Npdc1	1.79308e-06	-0.709019	0.714	0.877	0.0278895	LE
Tln1	1.81391e-06	-0.71427	0.871	0.936	0.0282136	LE
Chd3	1.84387e-06	-0.893155	0.614	0.768	0.0286796	LE
Serpinb9b	1.8439e-06	1.28343	0.343	0.138	0.02868	LE
Ube2z	1.86021e-06	0.532498	0.929	0.895	0.0289338	LE
Parg	1.95889e-06	0.777349	0.7	0.415	0.0304686	LE
Fbxo11	1.99417e-06	0.728446	0.786	0.528	0.0310173	LE
C1galt1	2.06322e-06	0.981684	0.7	0.47	0.0320913	LE
Gmppa	2.08841e-06	-1.01276	0.443	0.699	0.0324832	LE
Ndufb7	2.13834e-06	-0.575566	0.914	0.959	0.0332597	LE
Mbnl2	2.18783e-06	-0.800239	0.629	0.81	0.0340294	LE
Rbpms	2.20798e-06	-0.994496	0.671	0.788	0.0343429	LE
Mmd	2.22998e-06	0.802236	0.957	0.798	0.0346851	LE
Esd	2.25376e-06	0.56605	0.929	0.833	0.035055	LE
Loxl2	2.29828e-06	-1.22561	0.257	0.55	0.0357474	LE
Osbp	2.30162e-06	0.881511	0.714	0.451	0.0357994	LE
Adam10	2.35323e-06	0.619433	0.943	0.766	0.0366021	LE
Klf4	2.39779e-06	1.14909	0.571	0.32	0.0372952	LE
Mpp5	2.42877e-06	1.26139	0.371	0.157	0.0377771	LE
Synrg	2.44791e-06	0.893541	0.586	0.316	0.0380748	LE
Ldlrap1	2.45171e-06	1.00207	0.571	0.316	0.0381338	LE
AA467197	2.47708e-06	1.94897	0.257	0.092	0.0385286	LE
Mmp11	2.48266e-06	1.68752	0.4	0.182	0.0386153	LE
Prelid1	2.49684e-06	0.434045	1	0.981	0.0388358	LE
Itgav	2.50674e-06	0.910954	0.9	0.873	0.0389899	LE
Tom1	2.59909e-06	1.21376	0.457	0.226	0.0404262	LE
Fkbp14	2.63966e-06	-1.49179	0.243	0.51	0.0410573	LE
Rac3	2.66794e-06	1.34324	0.457	0.223	0.0414971	LE
Traf4	2.71347e-06	0.940367	0.586	0.316	0.0422053	LE
Crabp1	2.71983e-06	1.32424	0.357	0.149	0.0423042	LE
Cstb	2.76449e-06	0.818441	0.9	0.869	0.0429989	LE
Micos10	2.78342e-06	0.284966	1	1	0.0432933	LE
Sac3d1	2.81194e-06	1.28971	0.571	0.368	0.0437369	LE
Zfc3h1	2.84925e-06	0.839653	0.671	0.407	0.0443172	LE
Epb41l3	2.88064e-06	-1.7847	0.143	0.42	0.0448055	LE
Wnk2	2.88413e-06	1.62704	0.3	0.116	0.0448598	LE
Lsamp	2.90736e-06	1.40464	0.286	0.104	0.0452211	LE
Aldh9a1	2.9288e-06	-0.984116	0.457	0.682	0.0455545	LE
Acer2	2.97824e-06	1.36365	0.371	0.16	0.0463235	LE
Stambpl1	3.11656e-06	1.36451	0.3	0.112	0.048475	LE
Gatm	3.17296e-06	1.09441	0.557	0.32	0.0493522	LE
Sh3kbp1	3.19215e-06	-1.50584	0.214	0.488	0.0496507	LE
Ankrd29	3.20123e-06	1.44471	0.314	0.124	0.0497919	LE
Pvr	3.23479e-06	1.0974	0.543	0.308	0.050314	LE
Rps2	3.3031e-06	0.276407	1	1	0.0513764	LE
Hif1a	3.39938e-06	0.557038	0.971	0.967	0.0528739	LE
Brd2	3.42857e-06	0.558789	0.914	0.78	0.0533279	LE
Plk3	3.4615e-06	1.36635	0.386	0.176	0.0538402	LE
Baz1a	3.46531e-06	0.942018	0.543	0.284	0.0538994	LE
Atg101	3.48038e-06	0.856097	0.686	0.436	0.0541339	LE
Mtfr1	3.48277e-06	1.0373	0.543	0.295	0.0541709	LE
Ing1	3.4894e-06	0.585165	0.871	0.617	0.0542742	LE
Acvrl1	3.49614e-06	-1.18492	0.286	0.575	0.054379	LE
Macf1	3.5652e-06	0.545668	0.943	0.847	0.0554532	LE
Esyt1	3.5733e-06	-1.03378	0.414	0.666	0.0555791	LE
Klhl23	3.57452e-06	-1.43671	0.271	0.532	0.055598	LE
Gpr39	3.58791e-06	1.63409	0.257	0.09	0.0558064	LE
Cox7a2l	3.59414e-06	0.412455	0.986	0.973	0.0559032	LE
Syde2	3.63146e-06	1.15931	0.443	0.212	0.0564837	LE
Unc13b	3.64965e-06	1.44425	0.329	0.135	0.0567667	LE
mt-Nd2	3.70576e-06	-0.368474	1	1	0.0576394	LE
1700037H04Rik	3.7964e-06	0.834738	0.714	0.443	0.0590493	LE
Rusc1	3.86657e-06	1.22338	0.5	0.27	0.0601406	LE
Prkar2a	3.86829e-06	-1.0815	0.471	0.677	0.0601673	LE
Rgma	3.90216e-06	-1.49298	0.257	0.521	0.0606941	LE
Csf1	3.96551e-06	-1.55612	0.186	0.46	0.0616796	LE
Slc16a3	4.07869e-06	2.43704	0.443	0.258	0.06344	LE
Meis1	4.21559e-06	-1.32252	0.357	0.599	0.0655693	LE
Ndufa4	4.24018e-06	-0.309303	1	1	0.0659517	LE
Bves	4.27839e-06	-2.2822	0.071	0.336	0.066546	LE
Mdh2	4.27938e-06	0.358347	1	0.998	0.0665615	LE
Rpa2	4.40994e-06	-1.15537	0.371	0.617	0.0685922	LE
B4galnt1	4.41511e-06	0.950726	0.743	0.536	0.0686726	LE
Retreg3	4.55198e-06	0.870222	0.686	0.41	0.0708015	LE
Sdc1	4.55205e-06	0.551571	0.943	0.854	0.0708026	LE
Xpnpep1	4.60664e-06	0.63725	0.9	0.672	0.0716517	LE
Ddit4l	4.67872e-06	-1.73478	0.2	0.456	0.0727728	LE
Fbxo33	4.80002e-06	1.01266	0.514	0.272	0.0746595	LE
Smad1	4.8143e-06	0.737535	0.743	0.498	0.0748816	LE
Eif4g3	4.8865e-06	0.651484	0.886	0.662	0.0760047	LE
Arpc2	4.95924e-06	0.522757	1	0.922	0.077136	LE
Pitrm1	4.99118e-06	0.62248	0.9	0.697	0.0776328	LE
Jund	5.01228e-06	-0.610876	0.971	0.971	0.077961	LE
Kdm3a	5.03253e-06	1.09184	0.471	0.234	0.078276	LE
Pi16	5.04712e-06	-0.972603	0.6	0.791	0.0785028	LE
Proser2	5.06912e-06	1.16618	0.343	0.139	0.0788452	LE
Ermp1	5.07181e-06	0.876172	0.671	0.422	0.0788869	LE
Rcsd1	5.13312e-06	1.08597	0.5	0.265	0.0798406	LE
Kcne4	5.23542e-06	-2.35726	0.1	0.357	0.0814317	LE
Trak1	5.33865e-06	1.11642	0.771	0.589	0.0830374	LE
Gadd45b	5.48631e-06	1.25791	0.5	0.278	0.0853341	LE
Coil	5.48636e-06	1.34345	0.371	0.168	0.0853349	LE
Tbca	5.52586e-06	0.37578	0.986	0.953	0.0859493	LE
Arl4c	5.54841e-06	0.857818	0.629	0.368	0.0862999	LE
Ndufa5	5.68327e-06	-0.521628	0.943	0.965	0.0883977	LE
Thra	5.70414e-06	-1.20296	0.343	0.601	0.0887223	LE
Map1lc3a	5.73652e-06	0.691072	0.929	0.869	0.0892258	LE
Arf1	5.7379e-06	0.342845	1	0.987	0.0892473	LE
Manba	5.76529e-06	1.49916	0.3	0.119	0.0896733	LE
Ppp1cb	5.81909e-06	-0.463438	0.986	0.991	0.0905102	LE
Ppp4r3b	5.84516e-06	0.75612	0.729	0.465	0.0909156	LE
Skap2	5.9204e-06	1.07864	0.457	0.227	0.0920859	LE
Ncstn	5.93099e-06	0.695665	0.814	0.592	0.0922506	LE
Cyp11a1	6.03168e-06	2.00731	0.314	0.137	0.0938167	LE
Hacd1	6.08389e-06	-0.966218	0.486	0.709	0.0946289	LE
Cfp	6.24959e-06	-1.80462	0.129	0.397	0.0972061	LE
Eif1a	6.3336e-06	0.45761	0.986	0.915	0.0985128	LE
H2-Ab1	6.40164e-06	-1.06359	0.471	0.71	0.0995711	LE
Mast4	6.40245e-06	1.03551	0.557	0.327	0.0995837	LE
2025-09-06	6.57124e-06	-2.67826	0.043	0.289	0.102209	LE
Lyz2	6.61523e-06	-0.794967	0.657	0.889	0.102893	LE
Mllt3	6.80931e-06	0.785176	0.771	0.536	0.105912	LE
Hcfc1r1	6.86116e-06	-0.783471	0.714	0.867	0.106718	LE
Timp3	6.94476e-06	-0.721578	0.714	0.887	0.108019	LE
Cyb5r3	6.9974e-06	0.533206	0.957	0.956	0.108838	LE
Klhdc8b	7.23521e-06	-1.86891	0.114	0.377	0.112536	LE
Raph1	7.37682e-06	1.10555	0.5	0.279	0.114739	LE
Camk2n2	7.44465e-06	1.10532	0.486	0.244	0.115794	LE
Angptl4	7.46468e-06	-1.16	0.286	0.565	0.116106	LE
Nacad	7.69993e-06	-2.69264	0.057	0.303	0.119765	LE
Axl	7.71167e-06	-0.754109	0.643	0.8	0.119947	LE
Mmp3	7.72501e-06	-2.35726	0.1	0.352	0.120155	LE
Fam181b	7.76147e-06	1.04384	0.4	0.181	0.120722	LE
Palm	7.77865e-06	-1.34707	0.171	0.443	0.120989	LE
Lasp1	7.809e-06	0.531765	0.957	0.822	0.121461	LE
Mboat7	7.81508e-06	0.767511	0.743	0.555	0.121556	LE
Dnajb6	7.83891e-06	0.516751	0.957	0.842	0.121926	LE
Slc25a11	8.16626e-06	0.701992	0.843	0.661	0.127018	LE
Ctdsp1	8.2534e-06	-0.619037	0.886	0.896	0.128373	LE
Prnp	8.25493e-06	-0.886392	0.514	0.74	0.128397	LE
Ndufb10	8.40549e-06	-0.683646	0.7	0.861	0.130739	LE
Dusp3	8.44632e-06	-1.11745	0.3	0.567	0.131374	LE
Cdk2ap2	8.4954e-06	0.715391	0.886	0.714	0.132137	LE
Aif1l	8.50731e-06	1.46103	0.314	0.129	0.132323	LE
Cct8	8.56382e-06	-0.411626	0.986	0.996	0.133202	LE
Hmgcs2	8.57487e-06	-1.6072	0.286	0.533	0.133374	LE
Nap1l1	8.84644e-06	-0.353058	1	0.999	0.137597	LE
Pnpla8	8.85004e-06	0.874672	0.614	0.375	0.137654	LE
Aldh3a2	8.93239e-06	0.847338	0.629	0.37	0.138934	LE
Camk2g	8.95914e-06	-1.16475	0.329	0.586	0.13935	LE
Rnaseh1	8.98586e-06	1.08162	0.529	0.303	0.139766	LE
Braf	9.10786e-06	1.03973	0.557	0.335	0.141664	LE
Chn1	9.16512e-06	0.886333	0.514	0.263	0.142554	LE
Pld3	9.27648e-06	0.919936	0.643	0.452	0.144286	LE
Sh3tc1	9.38577e-06	1.4275	0.314	0.13	0.145986	LE
Ppp4r2	9.46912e-06	0.580013	0.914	0.663	0.147283	LE
Apod	9.60984e-06	1.6091	0.371	0.169	0.149471	LE
Tbc1d9	9.8175e-06	1.61946	0.271	0.104	0.152701	LE
Cited2	9.95964e-06	1.20316	0.557	0.34	0.154912	LE
Neurl1b	1.00064e-05	-1.78792	0.114	0.372	0.155639	LE
Vasp	1.00545e-05	0.51292	0.957	0.917	0.156387	LE
Fn1	1.01875e-05	-0.468147	1	1	0.158456	LE
Bicdl1	1.06132e-05	1.46354	0.257	0.094	0.165077	LE
Ncor2	1.06164e-05	0.739949	0.771	0.593	0.165128	LE
Dusp9	1.07483e-05	1.54074	0.257	0.095	0.167179	LE
Stk38	1.07734e-05	0.722669	0.771	0.597	0.16757	LE
Cflar	1.07778e-05	0.722808	0.743	0.497	0.167637	LE
Lars2	1.11574e-05	-0.793355	0.929	0.97	0.173541	LE
Atp9a	1.12032e-05	0.883275	0.543	0.288	0.174254	LE
Emc4	1.13384e-05	0.646337	0.757	0.522	0.176357	LE
Ccn2	1.15345e-05	1.25124	0.643	0.453	0.179407	LE
Prrx1	1.16848e-05	-1.02681	0.443	0.651	0.181746	LE
Psd4	1.16923e-05	1.39337	0.286	0.112	0.181862	LE
Gtf2i	1.16969e-05	0.410174	0.957	0.943	0.181934	LE
Kbtbd2	1.17653e-05	0.885403	0.6	0.366	0.182998	LE
Tfrc	1.18885e-05	0.769986	0.771	0.603	0.184914	LE
Mtx2	1.18914e-05	0.64438	0.857	0.596	0.184958	LE
Adgra2	1.1982e-05	-0.747012	0.557	0.771	0.186368	LE
Pnn	1.20113e-05	0.521883	0.957	0.817	0.186824	LE
Ctnnd1	1.20392e-05	0.650284	0.9	0.739	0.187258	LE
Higd1a	1.21741e-05	0.801045	0.929	0.884	0.189356	LE
Map2k3	1.22207e-05	0.802142	0.771	0.611	0.19008	LE
Ntn1	1.22542e-05	-1.2822	0.271	0.538	0.190602	LE
Ell	1.24826e-05	1.06568	0.514	0.291	0.194155	LE
Irak2	1.26853e-05	1.27309	0.343	0.15	0.197308	LE
Rpl36a	1.27644e-05	0.258938	1	1	0.198538	LE
2310022B05Rik	1.27926e-05	-0.934933	0.486	0.686	0.198976	LE
Fkbp5	1.29792e-05	-1.49078	0.229	0.471	0.201878	LE
Pnpla2	1.30664e-05	1.22042	0.557	0.355	0.203235	LE
Ppcs	1.3206e-05	1.03505	0.529	0.303	0.205406	LE
C1qc	1.32485e-05	-1.08279	0.429	0.67	0.206068	LE
Tmtc1	1.32619e-05	0.684287	0.714	0.454	0.206276	LE
Ccl9	1.36713e-05	-1.83582	0.129	0.381	0.212643	LE
Meis2	1.37965e-05	-1.38681	0.257	0.506	0.21459	LE
Pcolce2	1.38931e-05	1.33542	0.314	0.132	0.216093	LE
Arl5b	1.40298e-05	0.960624	0.529	0.298	0.21822	LE
Efnb2	1.41035e-05	1.34015	0.471	0.27	0.219365	LE
Crcp	1.41801e-05	0.788484	0.6	0.339	0.220557	LE
Cap2	1.4239e-05	-2.30635	0.086	0.327	0.221473	LE
Tmem183a	1.43553e-05	0.592272	0.857	0.589	0.223282	LE
Plac9b	1.44672e-05	-2.01259	0.1	0.346	0.225022	LE
2025-03-08	1.45449e-05	0.775052	0.757	0.517	0.226231	LE
Nfib	1.45515e-05	-1.35995	0.257	0.505	0.226334	LE
Muc1	1.47464e-05	1.4317	0.4	0.201	0.229366	LE
Wdr26	1.49245e-05	0.550208	0.9	0.802	0.232135	LE
Tnrc18	1.4957e-05	-0.829429	0.543	0.735	0.232641	LE
Pip4k2c	1.50078e-05	0.973362	0.557	0.327	0.233432	LE
Gna13	1.50854e-05	0.923928	0.586	0.349	0.234639	LE
Dctn3	1.51892e-05	0.641182	0.843	0.636	0.236253	LE
Lhpp	1.53832e-05	-1.4296	0.257	0.506	0.239271	LE
Tanc1	1.54284e-05	0.984589	0.529	0.31	0.239974	LE
Nck2	1.57353e-05	0.868949	0.614	0.403	0.244747	LE
Itgb8	1.5743e-05	1.19335	0.343	0.149	0.244866	LE
Il4ra	1.57611e-05	-0.89051	0.486	0.697	0.245148	LE
Casd1	1.58205e-05	0.821969	0.657	0.441	0.246072	LE
Sema5a	1.59017e-05	0.647321	0.9	0.761	0.247336	LE
Baz2b	1.60638e-05	1.01804	0.6	0.379	0.249856	LE
Axin2	1.64398e-05	1.11773	0.429	0.214	0.255704	LE
Senp2	1.64673e-05	0.891536	0.671	0.512	0.256133	LE
Eml2	1.66758e-05	0.969909	0.5	0.268	0.259375	LE
Enpp1	1.68336e-05	1.15985	0.386	0.182	0.261829	LE
Sec11c	1.70237e-05	-0.945693	0.514	0.706	0.264787	LE
Klhl2	1.75889e-05	0.839365	0.643	0.413	0.273578	LE
Sft2d2	1.77441e-05	0.821868	0.586	0.342	0.275992	LE
Rab15	1.7796e-05	1.4117	0.257	0.097	0.2768	LE
Mxra8	1.80339e-05	-0.721389	0.614	0.809	0.2805	LE
Dctpp1	1.82564e-05	-0.732823	0.7	0.844	0.283959	LE
Bambi	1.8416e-05	0.874672	0.686	0.479	0.286442	LE
Aldh1b1	1.85078e-05	-1.80677	0.229	0.454	0.28787	LE
Atox1	1.8728e-05	0.373823	0.986	0.968	0.291295	LE
Gng12	1.88204e-05	-0.581461	0.857	0.972	0.292732	LE
Uap1	1.90526e-05	0.704353	0.757	0.56	0.296345	LE
Bsdc1	1.90629e-05	1.08678	0.557	0.347	0.296505	LE
Rnf217	1.92085e-05	1.10685	0.471	0.254	0.298769	LE
F13a1	1.93083e-05	-2.34842	0.071	0.307	0.300321	LE
Thsd7a	1.9377e-05	0.908048	0.486	0.251	0.30139	LE
Plekho1	1.96553e-05	-1.07105	0.457	0.659	0.305718	LE
Ppp1r15a	2.00639e-05	1.58722	0.414	0.233	0.312074	LE
Fryl	2.0114e-05	1.00694	0.643	0.435	0.312854	LE
Zfp52	2.06121e-05	1.40724	0.257	0.097	0.3206	LE
Ldha	2.07108e-05	0.513242	1	1	0.322136	LE
Cpeb4	2.10235e-05	0.984589	0.471	0.245	0.326999	LE
Atp13a2	2.11346e-05	0.779475	0.629	0.385	0.328728	LE
Emp2	2.11498e-05	0.790653	0.714	0.467	0.328963	LE
Trim47	2.12975e-05	-1.36274	0.229	0.471	0.331261	LE
Kitl	2.13273e-05	-2.10499	0.086	0.323	0.331725	LE
Fam234b	2.16034e-05	1.10136	0.457	0.239	0.336019	LE
Jade3	2.25277e-05	0.967261	0.4	0.186	0.350396	LE
Mcm5	2.285e-05	-0.726844	0.657	0.828	0.355408	LE
Ppp1ca	2.30289e-05	0.262432	1	0.998	0.358191	LE
Strbp	2.3436e-05	1.01374	0.486	0.265	0.364523	LE
Commd4	2.36929e-05	0.623957	0.786	0.538	0.36852	LE
Slc26a6	2.37129e-05	1.53369	0.343	0.164	0.36883	LE
Pgghg	2.40208e-05	-1.71736	0.143	0.383	0.37362	LE
Gm15675	2.50494e-05	1.38765	0.314	0.138	0.389619	LE
Galnt7	2.51528e-05	1.14161	0.357	0.162	0.391227	LE
Eef1d	2.52112e-05	-0.289197	1	1	0.392135	LE
Dusp1	2.53829e-05	-1.72818	0.171	0.407	0.394806	LE
Aspn	2.58306e-05	-2.56045	0.057	0.284	0.401769	LE
P2ry6	2.59675e-05	1.22437	0.343	0.153	0.403898	LE
Arl4d	2.61654e-05	-0.954505	0.443	0.68	0.406976	LE
Prkag2	2.62609e-05	-0.959469	0.443	0.642	0.408461	LE
Tmed7	2.63085e-05	0.377549	0.986	0.87	0.409202	LE
Adamtsl4	2.64442e-05	-2.45794	0.029	0.252	0.411313	LE
Epdr1	2.64815e-05	-1.15856	0.329	0.556	0.411893	LE
Fnbp1l	2.65737e-05	0.742247	0.7	0.474	0.413327	LE
Tagln2	2.65837e-05	-0.253044	1	1	0.413483	LE
Bid	2.66966e-05	1.25405	0.329	0.145	0.415238	LE
St3gal1	2.67819e-05	0.556021	0.843	0.691	0.416566	LE
Kdsr	2.70134e-05	0.911749	0.529	0.298	0.420166	LE
B4galt3	2.77796e-05	0.715974	0.729	0.506	0.432083	LE
Prr5	2.80183e-05	0.918716	0.614	0.397	0.435796	LE
Desi1	2.80664e-05	0.665601	0.786	0.613	0.436545	LE
Loxl3	2.81116e-05	-1.46534	0.243	0.469	0.437247	LE
A4galt	2.81811e-05	1.00502	0.529	0.327	0.438329	LE
Svep1	2.81958e-05	-1.85447	0.1	0.34	0.438557	LE
Pick1	2.8447e-05	0.936518	0.457	0.234	0.442465	LE
Vill	2.85888e-05	1.17723	0.357	0.164	0.444671	LE
Sorcs2	2.88146e-05	-1.09397	0.371	0.596	0.448182	LE
Galk2	2.93214e-05	0.790465	0.643	0.414	0.456065	LE
Atp6v0e2	2.93773e-05	-2.31889	0.071	0.299	0.456935	LE
Cuedc2	2.95697e-05	-0.610969	0.686	0.849	0.459927	LE
Smco4	2.95845e-05	-1.27742	0.271	0.504	0.460157	LE
Pex1	2.96789e-05	1.43503	0.271	0.109	0.461625	LE
F3	2.97145e-05	1.04357	0.771	0.562	0.462179	LE
Hspb8	2.97432e-05	-0.548264	0.786	0.939	0.462626	LE
Ppp1r13b	2.98656e-05	0.885249	0.614	0.401	0.464529	LE
Itga9	3.00615e-05	-1.76606	0.157	0.392	0.467577	LE
Lbh	3.02551e-05	-1.37531	0.443	0.622	0.470588	LE
Fam102b	3.02746e-05	-0.934378	0.4	0.653	0.470891	LE
Tnfaip8l3	3.03972e-05	-2.34633	0.057	0.282	0.472798	LE
Osmr	3.04658e-05	0.705166	0.757	0.502	0.473865	LE
Oxr1	3.06748e-05	0.896881	0.614	0.406	0.477115	LE
Atp5j	3.06875e-05	0.299047	1	0.996	0.477313	LE
Capns1	3.07899e-05	-0.356795	0.986	0.995	0.478907	LE
AC149090.1	3.11211e-05	0.826737	0.843	0.774	0.484057	LE
Ap2s1	3.15312e-05	0.365221	1	0.968	0.490436	LE
Cdr2l	3.17623e-05	-0.8553	0.529	0.72	0.494031	LE
Gstt1	3.17651e-05	-1.85055	0.1	0.337	0.494074	LE
Pygl	3.24811e-05	-1.70443	0.114	0.354	0.505211	LE
Nptx2	3.2573e-05	-1.67201	0.186	0.419	0.50664	LE
Ckap4	3.26622e-05	-0.491754	0.929	0.978	0.508027	LE
Eif4h	3.27845e-05	0.28167	1	0.997	0.509931	LE
Mkrn1	3.28073e-05	1.16913	0.543	0.346	0.510284	LE
Dram2	3.29964e-05	0.923133	0.543	0.313	0.513226	LE
Cc2d1a	3.34204e-05	0.646004	0.671	0.402	0.519822	LE
P3h4	3.38909e-05	-1.02716	0.371	0.595	0.527138	LE
Sms	3.45705e-05	0.777804	0.714	0.461	0.537709	LE
Pknox2	3.46905e-05	-0.97567	0.371	0.61	0.539576	LE
Gk	3.48006e-05	1.46942	0.314	0.143	0.541289	LE
Hp	3.48835e-05	-3.09142	0.043	0.261	0.542579	LE
Trim25	3.54983e-05	0.566108	0.843	0.591	0.55214	LE
A2m	3.5621e-05	0.825795	0.743	0.563	0.554049	LE
Hgs	3.59162e-05	0.694125	0.729	0.529	0.558641	LE
Slc25a36	3.61107e-05	0.69322	0.686	0.469	0.561666	LE
Lysmd2	3.62546e-05	0.758081	0.671	0.426	0.563904	LE
Sec63	3.63154e-05	0.604345	0.871	0.781	0.56485	LE
Crim1	3.76122e-05	1.20543	0.6	0.418	0.58502	LE
Nudt19	3.773e-05	0.89305	0.657	0.43	0.586852	LE
Cct7	3.82111e-05	-0.347074	0.986	0.996	0.594335	LE
Ddit4	3.90172e-05	1.35326	0.486	0.312	0.606874	LE
Stam2	3.9194e-05	0.831623	0.571	0.352	0.609623	LE
Zfp36l1	3.95677e-05	-0.515548	0.871	0.957	0.615437	LE
Fam122b	3.9778e-05	1.29753	0.257	0.1	0.618706	LE
1600020E01Rik	3.98745e-05	1.01638	0.443	0.231	0.620208	LE
Stx11	4.04234e-05	1.3545	0.343	0.164	0.628746	LE
Stk17b	4.04788e-05	1.172	0.486	0.286	0.629608	LE
Znrf2	4.05185e-05	0.777055	0.629	0.379	0.630225	LE
Slc25a13	4.0588e-05	1.1145	0.4	0.198	0.631306	LE
Fjx1	4.06413e-05	1.15521	0.329	0.144	0.632135	LE
Hsph1	4.11459e-05	-0.536412	0.943	0.951	0.639984	LE
Mtss2	4.14234e-05	-1.77272	0.143	0.372	0.6443	LE
Blmh	4.18278e-05	-0.578661	0.786	0.895	0.650589	LE
Cacna1c	4.19383e-05	-1.2967	0.329	0.539	0.652309	LE
Smarcd3	4.29394e-05	-1.36274	0.243	0.468	0.667879	LE
Igsf3	4.31514e-05	1.13459	0.357	0.166	0.671177	LE
Irs1	4.34706e-05	-1.69348	0.186	0.411	0.676141	LE
Copz2	4.37239e-05	-0.97576	0.457	0.648	0.680081	LE
Parp3	4.38175e-05	-1.12365	0.343	0.553	0.681537	LE
Mtfr1l	4.40213e-05	-0.653411	0.671	0.819	0.684707	LE
Ndn	4.53537e-05	-1.10499	0.286	0.535	0.705431	LE
Lmtk2	4.54654e-05	1.18931	0.314	0.137	0.707169	LE
Snai2	4.56926e-05	-1.63526	0.143	0.377	0.710702	LE
Tpm3	4.62344e-05	0.33483	0.986	0.969	0.71913	LE
Ctnnbip1	4.62607e-05	0.828227	0.586	0.352	0.719539	LE
Arxes1	4.65169e-05	-2.29525	0.057	0.275	0.723525	LE
Cd74	4.67186e-05	-0.821573	0.629	0.833	0.726662	LE
Ing2	4.71802e-05	0.851286	0.514	0.277	0.733841	LE
Ormdl3	4.73237e-05	0.660985	0.729	0.524	0.736073	LE
Nradd	4.74881e-05	0.902227	0.629	0.394	0.73863	LE
Ttc5	4.77982e-05	1.3377	0.371	0.188	0.743453	LE
Il33	4.79271e-05	-2.6015	0.043	0.256	0.745458	LE
Ncf2	4.83164e-05	0.846637	0.6	0.37	0.751514	LE
Tra2a	4.85874e-05	0.397129	0.971	0.897	0.755729	LE
Plxna1	4.93761e-05	0.631523	0.729	0.483	0.767995	LE
Sinhcaf	5.03211e-05	1.08232	0.471	0.277	0.782695	LE
Kmt5a	5.06745e-05	0.540541	0.929	0.784	0.788191	LE
Srm	5.07621e-05	-0.504149	0.857	0.972	0.789554	LE
Yy1	5.11453e-05	0.474525	0.9	0.706	0.795513	LE
Swt1	5.11961e-05	1.09108	0.429	0.224	0.796303	LE
Larp4b	5.18402e-05	0.595774	0.8	0.617	0.806322	LE
Med21	5.33707e-05	0.683246	0.771	0.634	0.830128	LE
Popdc2	5.34391e-05	-2.55177	0.057	0.271	0.831191	LE
Rnf44	5.38871e-05	0.400576	0.929	0.785	0.83816	LE
Bin1	5.49589e-05	-0.846827	0.586	0.717	0.85483	LE
Foxp1	5.55018e-05	0.814664	0.529	0.297	0.863275	LE
Rassf1	5.56929e-05	0.565192	0.786	0.578	0.866247	LE
Runx1	5.59813e-05	0.751715	0.614	0.383	0.870733	LE
Psmb10	5.69074e-05	-1.09546	0.371	0.572	0.885138	LE
Man2a1	5.80404e-05	-0.708123	0.771	0.842	0.902761	LE
Pim3	5.87196e-05	0.744275	0.714	0.514	0.913325	LE
Mt1	5.90538e-05	1.10378	1	0.991	0.918522	LE
Cd200	5.97316e-05	-0.918127	0.557	0.723	0.929066	LE
Fzd6	5.9884e-05	1.27089	0.357	0.178	0.931435	LE
Lins1	5.99576e-05	1.01298	0.4	0.201	0.93258	LE
Armcx3	6.02185e-05	-0.772861	0.5	0.691	0.936638	LE
Uqcc2	6.05994e-05	-0.51694	0.843	0.939	0.942563	LE
Trpv2	6.08635e-05	-2.53426	0.043	0.252	0.94667	LE
Mettl7a1	6.16641e-05	-1.54037	0.229	0.445	0.959124	LE
P3h3	6.16663e-05	-0.783641	0.529	0.725	0.959157	LE
Zeb1	6.22261e-05	-1.10899	0.329	0.536	0.967864	LE
Lcorl	6.31871e-05	1.16659	0.329	0.151	0.982812	LE
Mcrip1	6.42702e-05	-0.564374	0.857	0.948	0.999659	LE
Txn1	6.4643e-05	0.317545	0.986	0.993	1	LE
Prickle2	6.50181e-05	1.00787	0.529	0.31	1	LE
Zmat3	6.5938e-05	-0.961293	0.329	0.569	1	LE
Pqlc2	6.64813e-05	1.00945	0.386	0.189	1	LE
Rell1	6.67338e-05	0.733337	0.671	0.442	1	LE
Boc	6.70638e-05	-2.12045	0.071	0.287	1	LE
Nup210	6.71986e-05	1.20894	0.3	0.131	1	LE
Col6a4	6.75396e-05	-1.17326	0.271	0.514	1	LE
Txnip	6.79937e-05	-0.605359	0.814	0.893	1	LE
Eif4ebp1	6.84131e-05	0.459392	0.886	0.79	1	LE
Dync1li1	6.87208e-05	0.652555	0.757	0.582	1	LE
Acvr1	6.91654e-05	0.938448	0.529	0.323	1	LE
Dtx3	7.00491e-05	-0.752342	0.471	0.699	1	LE
Ell2	7.10889e-05	0.941945	0.414	0.211	1	LE
Mrtfb	7.12139e-05	0.725659	0.7	0.46	1	LE
Stub1	7.20889e-05	-0.408211	0.986	0.972	1	LE
Esyt2	7.28901e-05	-0.681134	0.671	0.791	1	LE
Ormdl1	7.3274e-05	1.01999	0.4	0.202	1	LE
Rnpep	7.69734e-05	0.8823	0.629	0.447	1	LE
Fgf2	7.73827e-05	-1.17813	0.329	0.535	1	LE
Itprid2	7.80065e-05	1.08242	0.486	0.282	1	LE
Arrdc1	7.87433e-05	1.02438	0.4	0.204	1	LE
Txndc17	8.05202e-05	0.462392	0.957	0.907	1	LE
Sptlc2	8.20584e-05	0.67328	0.8	0.558	1	LE
Tacc1	8.23126e-05	-0.601019	0.743	0.855	1	LE
B2m	8.23679e-05	-0.348592	0.986	0.998	1	LE
Abcc4	8.33175e-05	1.01374	0.471	0.272	1	LE
Elovl1	8.59276e-05	0.584738	0.914	0.818	1	LE
E2f8	8.76197e-05	0.850562	0.586	0.392	1	LE
Fam111a	8.76879e-05	-1.15795	0.314	0.522	1	LE
Sorbs2	8.77806e-05	-1.6111	0.143	0.366	1	LE
Cdh11	8.77937e-05	0.547396	0.914	0.878	1	LE
4930523C07Rik	8.80645e-05	-1.53831	0.243	0.451	1	LE
Pltp	8.82828e-05	-0.896139	0.386	0.625	1	LE
Tsen34	8.84153e-05	-0.532831	0.871	0.927	1	LE
Rhoj	8.86688e-05	-0.581733	0.814	0.9	1	LE
Knop1	8.97922e-05	0.615408	0.729	0.526	1	LE
St3gal5	9.1983e-05	-1.35882	0.2	0.43	1	LE
Oga	9.2482e-05	0.522043	0.871	0.737	1	LE
Rrbp1	9.32027e-05	-0.344534	0.986	0.999	1	LE
Mettl1	9.32485e-05	-1.32261	0.186	0.416	1	LE
Tapbpl	9.34415e-05	1.22806	0.314	0.145	1	LE
Flot1	9.37962e-05	0.554936	0.771	0.538	1	LE
Kcnip3	9.40859e-05	-1.80462	0.1	0.316	1	LE
Cpt1a	9.45938e-05	0.700525	0.7	0.485	1	LE
Lamb2	9.55337e-05	-0.472753	0.986	0.951	1	LE
Agl	9.58004e-05	-1.54054	0.186	0.402	1	LE
Lrfn4	9.74831e-05	0.854516	0.6	0.43	1	LE
Abce1	9.81253e-05	-0.611973	0.771	0.845	1	LE
Tcf4	9.81447e-05	0.529395	0.957	0.842	1	LE
Itga2	9.94453e-05	1.21821	0.3	0.134	1	LE
Col5a3	0.000100912	-0.793336	0.429	0.653	1	LE
Id2	0.000100951	0.689151	0.843	0.702	1	LE
Syt13	0.000102175	-1.67076	0.114	0.334	1	LE
Ikbip	0.000103024	-0.819757	0.5	0.691	1	LE
Firre	0.000103982	0.820224	0.543	0.322	1	LE
Nbeal1	0.000104033	0.861733	0.5	0.281	1	LE
Arfgap3	0.000104134	0.605755	0.743	0.519	1	LE
Panx1	0.000104541	0.766039	0.529	0.305	1	LE
H2-T23	0.000104566	1.31859	0.329	0.162	1	LE
Gpx4	0.00010565	-0.299511	1	0.997	1	LE
Sdf2	0.000106657	0.548483	0.814	0.626	1	LE
Fam32a	0.000107873	0.749044	0.757	0.557	1	LE
Celf1	0.000109135	-0.495191	0.814	0.884	1	LE
Ttc1	0.000109203	0.600177	0.686	0.428	1	LE
Palld	0.000109311	-0.537554	0.857	0.946	1	LE
Abl1	0.000109521	-0.754854	0.486	0.718	1	LE
Gtf2ird1	0.00010959	0.898933	0.5	0.291	1	LE
Cript	0.000110731	0.64269	0.757	0.57	1	LE
Tnfrsf1a	0.000111137	-0.421842	0.957	0.978	1	LE
Itpkc	0.000111758	1.08413	0.371	0.187	1	LE
Camk1	0.000115281	-0.928822	0.471	0.627	1	LE
Ints6l	0.000115396	-1.23825	0.243	0.463	1	LE
Vta1	0.000115892	0.721304	0.614	0.397	1	LE
Ccl21a	0.000116019	-2.3562	0.214	0.423	1	LE
Rps6ka1	0.000119169	1.09999	0.414	0.229	1	LE
Cercam	0.000119265	-2.32102	0.057	0.258	1	LE
Adcy5	0.000119479	-1.86424	0.114	0.324	1	LE
Agr2	0.000120859	-2.6824	0.071	0.275	1	LE
Eps8	0.000120937	1.55283	0.529	0.337	1	LE
Zbtb7b	0.000121193	1.06507	0.457	0.263	1	LE
Txnl1	0.000121335	0.355373	0.986	0.894	1	LE
Srgn	0.000121582	0.415757	1	0.934	1	LE
N4bp2	0.000122022	0.899958	0.471	0.268	1	LE
D230025D16Rik	0.000122888	0.982856	0.514	0.31	1	LE
Ggt5	0.000123669	-1.56333	0.143	0.361	1	LE
Dusp22	0.000124792	1.04348	0.4	0.212	1	LE
Eif4enif1	0.000125586	0.595812	0.886	0.716	1	LE
Myof	0.000125975	0.758235	0.729	0.558	1	LE
Aspg	0.000126248	1.09604	0.5	0.31	1	LE
Sar1a	0.000126618	-0.386811	0.986	0.981	1	LE
Ptp4a2	0.000127578	0.370058	0.957	0.921	1	LE
Lrig3	0.0001283	1.10685	0.314	0.145	1	LE
Hspa2	0.000128335	-1.46866	0.214	0.426	1	LE
Tmem50b	0.00012874	0.922557	0.657	0.498	1	LE
Ebpl	0.000129063	-0.95401	0.414	0.627	1	LE
Gpsm2	0.000129782	-1.05762	0.314	0.527	1	LE
Mrpl30	0.000131574	-0.616924	0.771	0.845	1	LE
Hsdl2	0.000131748	1.22454	0.343	0.171	1	LE
Clu	0.000132066	-0.878224	0.729	0.85	1	LE
Cnn3	0.00013209	0.310859	1	0.983	1	LE
Serf1	0.000133068	0.708848	0.657	0.455	1	LE
Slc25a23	0.000133799	-1.74876	0.129	0.34	1	LE
Slc6a2	0.00013393	0.387129	0.971	0.902	1	LE
Smarcd2	0.000134977	-0.649772	0.6	0.782	1	LE
Zdhhc5	0.000135339	0.505857	0.871	0.665	1	LE
Kdelr3	0.000135787	-0.925237	0.4	0.601	1	LE
Epb41	0.000138111	0.862724	0.457	0.251	1	LE
Ctxn1	0.000138351	-1.10413	0.4	0.605	1	LE
Abcc9	0.000140049	-1.25238	0.171	0.402	1	LE
Gstm2	0.00014006	-0.892356	0.5	0.65	1	LE
Tmem234	0.000140991	0.504739	0.871	0.797	1	LE
Sh2d5	0.000141971	1.19398	0.3	0.138	1	LE
Ppm1a	0.000142766	0.67432	0.786	0.634	1	LE
Eaf1	0.000143752	0.754023	0.686	0.51	1	LE
Plvap	0.000144853	-0.760979	0.557	0.734	1	LE
Kank2	0.000144943	-1.08134	0.3	0.515	1	LE
Smg8	0.000146519	1.0623	0.429	0.243	1	LE
Cpq	0.000147369	-1.15645	0.271	0.483	1	LE
Arhgef19	0.000147903	1.14867	0.3	0.137	1	LE
Yes1	0.000147937	0.860562	0.543	0.342	1	LE
Rhoc	0.000149012	-0.371635	0.929	0.98	1	LE
Nsmce1	0.00014968	-0.598569	0.557	0.762	1	LE
Dstn	0.000151089	-0.889716	1	0.999	1	LE
Robo1	0.000151855	0.910864	0.429	0.23	1	LE
Cyth1	0.000153423	0.859752	0.529	0.322	1	LE
Erlin2	0.000153862	0.6451	0.714	0.543	1	LE
Arsi	0.000153943	-1.95793	0.086	0.289	1	LE
Traf6	0.000154119	1.18161	0.357	0.181	1	LE
Uqcrfs1	0.000154147	0.400836	0.943	0.852	1	LE
Ass1	0.000154881	1.29388	0.457	0.28	1	LE
Hdac7	0.000155277	-0.693396	0.543	0.749	1	LE
Psma7	0.000155859	0.434569	0.971	0.935	1	LE
Eml4	0.000161514	0.681063	0.714	0.508	1	LE
Cpt1c	0.000163467	-0.855874	0.271	0.5	1	LE
Mki67	0.000166652	-0.67803	0.714	0.826	1	LE
Sec16a	0.000167379	0.594435	0.757	0.555	1	LE
Ets1	0.000169339	0.73835	0.614	0.399	1	LE
Ankrd10	0.000170437	1.01253	0.857	0.77	1	LE
Snx1	0.000170776	0.489476	0.957	0.809	1	LE
Mrps21	0.000172683	0.404078	0.914	0.883	1	LE
Coro1a	0.000174187	-1.07474	0.343	0.54	1	LE
H1f0	0.000177388	-0.53882	0.786	0.913	1	LE
Hba-a1	0.00017898	-3.23651	0.071	0.27	1	LE
Prkg2	0.000180416	-2.0908	0.071	0.268	1	LE
Alas1	0.00018088	1.03284	0.557	0.394	1	LE
Tet3	0.000181073	0.789187	0.571	0.357	1	LE
Cenpb	0.000181859	-0.452948	0.771	0.91	1	LE
Npy	0.000182424	-2.67076	0.071	0.27	1	LE
Myo1b	0.000184642	0.594772	0.729	0.49	1	LE
Edf1	0.000184842	0.372785	0.957	0.899	1	LE
Pabpc4	0.000185979	-0.484781	0.886	0.937	1	LE
Cfdp1	0.000186732	0.446716	0.9	0.776	1	LE
Mafg	0.000186774	0.572755	0.757	0.553	1	LE
Plekhn1	0.000187039	0.867175	0.629	0.464	1	LE
Ramp2	0.00018728	-0.62737	0.786	0.825	1	LE
Sdf4	0.000187299	-0.477616	0.814	0.935	1	LE
Vgll3	0.000189047	-1.15109	0.3	0.505	1	LE
Gng11	0.000189836	-0.72323	0.5	0.718	1	LE
Kctd1	0.000191962	1.06037	0.343	0.171	1	LE
Auh	0.000192892	0.686533	0.686	0.491	1	LE
Stard3	0.000193003	0.902227	0.457	0.258	1	LE
Mrc2	0.000193029	-0.842912	0.457	0.66	1	LE
Rbms1	0.000197249	-0.637794	0.686	0.791	1	LE
Map9	0.000198878	1.24366	0.257	0.111	1	LE
Nedd4	0.000199911	-0.293815	1	0.999	1	LE
Ifi35	0.00019992	-1.01433	0.257	0.489	1	LE
Snrnp70	0.000202688	-0.363443	0.971	0.987	1	LE
Ptpn13	0.000213563	1.292	0.343	0.181	1	LE
Chmp2a	0.000213691	0.457957	0.886	0.774	1	LE
Fbxo22	0.000214019	0.73001	0.686	0.481	1	LE
Prkab1	0.000215133	0.780035	0.571	0.367	1	LE
Cpxm2	0.000215352	1.07595	0.414	0.232	1	LE
Stra6	0.000215575	0.574649	0.843	0.642	1	LE
Pak1ip1	0.000216049	0.537745	0.771	0.55	1	LE
Llgl1	0.000219379	0.624693	0.686	0.503	1	LE
Pon2	0.000221247	0.670328	0.7	0.547	1	LE
Tprn	0.000221836	1.0347	0.329	0.159	1	LE
Oxnad1	0.000224108	-1.51916	0.143	0.348	1	LE
Fkbp8	0.000226897	0.341231	0.971	0.933	1	LE
Wdfy3	0.00022778	0.613388	0.7	0.497	1	LE
Nfatc2	0.000229919	1.29326	0.257	0.113	1	LE
Slc25a39	0.000230802	-0.484438	0.886	0.944	1	LE
Rnf10	0.000231676	0.365547	0.957	0.872	1	LE
Ints12	0.000231914	0.990149	0.343	0.168	1	LE
Rab1a	0.000232054	0.310667	0.986	0.943	1	LE
Gas5	0.00023397	0.2525	1	1	1	LE
Prpf19	0.000235791	-0.430291	0.757	0.901	1	LE
Csnk1d	0.00023729	0.432072	0.914	0.815	1	LE
Ubtf	0.000237542	-0.457635	0.857	0.939	1	LE
Rapgef5	0.000239267	1.30652	0.257	0.113	1	LE
Rab6a	0.000239281	0.396749	0.943	0.858	1	LE
Ptpn2	0.00023939	0.615821	0.686	0.459	1	LE
Gm21781	0.000239412	1.22614	0.257	0.112	1	LE
Zyx	0.0002403	-0.41119	0.986	0.991	1	LE
Tmem160	0.000241327	0.494724	0.857	0.741	1	LE
Ifi211	0.000242245	-1.9493	0.071	0.265	1	LE
St3gal3	0.000244397	-1.35526	0.171	0.379	1	LE
Tox4	0.000245368	0.560139	0.729	0.493	1	LE
H2-Eb1	0.000245441	-1.13861	0.357	0.562	1	LE
Pum2	0.00024641	0.418402	0.9	0.8	1	LE
0610010K14Rik	0.000247915	0.707447	0.571	0.355	1	LE
Dbi	0.000249852	0.277341	1	0.975	1	LE
Gnptab	0.000249913	0.83146	0.571	0.416	1	LE
P3h1	0.000250287	-0.669448	0.529	0.731	1	LE
Filip1	0.000251476	-2.01916	0.071	0.263	1	LE
Cklf	0.000255149	0.991955	0.343	0.169	1	LE
Zfp398	0.000256183	0.936637	0.357	0.178	1	LE
Atp5md	0.00025655	0.268815	1	0.997	1	LE
Kat2b	0.000257677	0.813936	0.6	0.405	1	LE
Mta3	0.00025833	0.881779	0.471	0.274	1	LE
Peli2	0.000263531	-1.22194	0.171	0.385	1	LE
1110038B12Rik	0.000268507	0.337462	0.986	0.87	1	LE
Prkar1a	0.000268668	0.308634	1	0.99	1	LE
Txndc5	0.000269404	-0.414952	0.943	0.954	1	LE
Psmd1	0.000271121	0.632914	0.714	0.544	1	LE
Ddost	0.000271352	-0.30407	0.986	0.997	1	LE
Nrp2	0.00027306	-1.42208	0.186	0.389	1	LE
Numbl	0.000273431	-0.799391	0.414	0.62	1	LE
Zfand5	0.000273856	0.452067	0.943	0.831	1	LE
Kyat1	0.000279566	1.18222	0.329	0.163	1	LE
C1qtnf3	0.000280911	-1.88824	0.071	0.265	1	LE
Dnm3os	0.000281903	-1.18032	0.229	0.44	1	LE
Itsn1	0.000283412	-1.14325	0.243	0.449	1	LE
Camk2d	0.000283842	-1.07009	0.271	0.48	1	LE
Ndufa7	0.000287479	0.303414	1	0.958	1	LE
Nampt	0.000288436	0.714607	0.786	0.618	1	LE
Dctn6	0.000290149	-0.711635	0.557	0.716	1	LE
Gpbp1	0.00029233	0.548217	0.857	0.703	1	LE
Mthfd2	0.00029255	-0.693575	0.529	0.726	1	LE
Naa10	0.000292733	-0.553116	0.671	0.849	1	LE
Mat2b	0.000294554	0.779668	0.657	0.473	1	LE
Ddah1	0.000295084	1.67843	0.329	0.174	1	LE
Stom	0.000296689	-0.874718	0.271	0.49	1	LE
Atg4d	0.000299146	0.87238	0.514	0.323	1	LE
Cmtm6	0.000300171	0.636215	0.7	0.503	1	LE
Srp54a	0.000301605	-0.675763	0.629	0.742	1	LE
Impad1	0.000303	0.411169	0.929	0.805	1	LE
Plpp6	0.000303504	1.13238	0.257	0.112	1	LE
Supt16	0.000305417	-0.620355	0.614	0.753	1	LE
Naxd	0.000306015	0.398482	0.943	0.766	1	LE
Api5	0.000306928	-0.805783	0.543	0.67	1	LE
Pcdh7	0.000315169	-1.08795	0.329	0.52	1	LE
Nsfl1c	0.000315644	0.523488	0.829	0.762	1	LE
Pmm1	0.000317519	0.818945	0.686	0.548	1	LE
Tmem97	0.000318323	-0.741338	0.371	0.601	1	LE
Gmfb	0.000322931	0.460688	0.829	0.634	1	LE
Rtkn	0.00032393	0.993402	0.414	0.233	1	LE
Rfx1	0.000324474	0.647261	0.529	0.304	1	LE
Klf6	0.000326389	0.583021	0.814	0.632	1	LE
Appbp2	0.000330002	0.54613	0.743	0.534	1	LE
Pigu	0.000330889	0.75696	0.571	0.357	1	LE
Atat1	0.000332752	1.08774	0.457	0.277	1	LE
Ccnl2	0.00033386	0.357201	0.986	0.933	1	LE
Tsta3	0.000341486	0.590955	0.714	0.489	1	LE
Lpl	0.000342059	-2.04516	0.071	0.258	1	LE
Atp5o	0.000342779	-0.297879	1	0.999	1	LE
Spr	0.000343846	-0.636092	0.614	0.739	1	LE
Gas6	0.000344744	-0.486061	0.757	0.886	1	LE
Uqcrq	0.000345228	-0.342747	1	0.999	1	LE
Ap5z1	0.000346884	0.892505	0.4	0.217	1	LE
Hspa9	0.000348515	-0.306077	1	0.997	1	LE
Bmp1	0.000349115	-0.464446	0.929	0.972	1	LE
Jtb	0.000349302	0.528061	0.8	0.617	1	LE
Arhgdib	0.000349609	-1.27049	0.214	0.415	1	LE
Rab3d	0.000353055	0.986713	0.471	0.294	1	LE
Gpx7	0.000355583	-0.7575	0.557	0.685	1	LE
Nras	0.000355793	0.491186	0.871	0.697	1	LE
Rlim	0.000356031	0.473952	0.829	0.661	1	LE
Ubash3b	0.000356938	1.05773	0.286	0.132	1	LE
Dcxr	0.000357112	1.08823	0.357	0.188	1	LE
Ythdc1	0.000361554	0.607234	0.729	0.522	1	LE
Ube2b	0.000364331	0.388424	0.971	0.889	1	LE
Capn2	0.000365148	-0.539756	0.757	0.821	1	LE
Laptm5	0.000366955	-0.955083	0.4	0.583	1	LE
Heatr5a	0.000369807	0.823854	0.5	0.316	1	LE
G3bp1	0.000371187	-0.401628	0.957	0.98	1	LE
Tm2d3	0.000372273	0.611411	0.714	0.527	1	LE
Ifnar2	0.000373412	-0.807892	0.386	0.591	1	LE
Rabep2	0.000373743	0.870573	0.429	0.241	1	LE
Btbd9	0.000373993	0.843117	0.414	0.227	1	LE
Mafk	0.000374077	0.87751	0.529	0.34	1	LE
Tmem63a	0.000376264	-0.787883	0.457	0.632	1	LE
Akr7a5	0.000382525	0.604447	0.743	0.652	1	LE
Rgs4	0.000386769	1.73666	0.286	0.143	1	LE
Itga1	0.000387295	-0.956538	0.443	0.611	1	LE
Med14	0.000387618	0.577237	0.7	0.466	1	LE
Slc25a25	0.000390051	1.07934	0.414	0.26	1	LE
Chsy1	0.000393101	-0.745598	0.586	0.7	1	LE
Cdt1	0.000393782	-0.798518	0.471	0.649	1	LE
Tmem245	0.000395039	0.678984	0.557	0.339	1	LE
Tnrc6c	0.000398458	-0.972025	0.271	0.486	1	LE
Blvrb	0.000400012	-1.21725	0.243	0.434	1	LE
Rin3	0.000402345	-1.64294	0.1	0.291	1	LE
Map2k1	0.00040413	0.604941	0.643	0.421	1	LE
Gadd45g	0.000406427	-0.622878	0.614	0.804	1	LE
Secisbp2l	0.000407656	0.743139	0.529	0.32	1	LE
Sec24d	0.000408496	-0.608587	0.714	0.82	1	LE
Apobec3	0.000409394	0.802764	0.529	0.337	1	LE
Rft1	0.000410258	1.16474	0.286	0.136	1	LE
Mapk1ip1	0.000414741	0.866894	0.386	0.205	1	LE
Rbp4	0.000415757	-1.50493	0.129	0.325	1	LE
Adgrl2	0.000421588	0.860562	0.471	0.277	1	LE
Lamtor5	0.000421862	0.4857	0.9	0.743	1	LE
Gnai1	0.000422453	0.986814	0.543	0.378	1	LE
N4bp3	0.000425285	0.781933	0.486	0.294	1	LE
Zranb1	0.000430348	0.758405	0.557	0.371	1	LE
Bin3	0.000432816	0.704481	0.543	0.339	1	LE
Micall1	0.000432841	-0.661895	0.571	0.745	1	LE
Krt17	0.000433121	1.84516	0.271	0.133	1	LE
Vsig10	0.000435621	0.990821	0.343	0.178	1	LE
Stard5	0.000436385	0.969126	0.357	0.187	1	LE
E2f1	0.000437661	-1.06655	0.257	0.46	1	LE
Ibtk	0.000438439	0.596553	0.714	0.552	1	LE
H2-K1	0.000439291	-0.335805	1	1	1	LE
Psmb7	0.000443569	0.381519	0.971	0.87	1	LE
Tspan7	0.000447036	-1.08926	0.314	0.497	1	LE
Aspscr1	0.000447832	0.546102	0.729	0.521	1	LE
Fuca2	0.000449033	0.910561	0.386	0.21	1	LE
Sesn2	0.000449709	1.11962	0.314	0.157	1	LE
Adgrl1	0.000449853	-0.638971	0.571	0.726	1	LE
Emilin2	0.000450931	-0.762781	0.643	0.72	1	LE
Tmc6	0.000453189	0.756052	0.471	0.277	1	LE
Tmem179b	0.000454607	0.662661	0.557	0.342	1	LE
Zdhhc12	0.000456875	0.840951	0.457	0.267	1	LE
Asl	0.000460749	0.573163	0.771	0.543	1	LE
Stat3	0.000460909	0.343267	0.971	0.953	1	LE
Clns1a	0.000465889	0.488767	0.814	0.687	1	LE
Tmem238	0.000466924	0.904379	0.529	0.355	1	LE
Sdk2	0.000468467	0.860902	0.386	0.205	1	LE
Nme7	0.000468714	0.99993	0.329	0.166	1	LE
Neurl1a	0.000473353	-1.86591	0.086	0.269	1	LE
Kmt5b	0.000473783	0.635861	0.6	0.386	1	LE
Hspa1a	0.000474228	-1.35189	0.214	0.406	1	LE
Osbpl5	0.000477033	-0.876963	0.329	0.529	1	LE
Socs7	0.000477049	0.791503	0.486	0.296	1	LE
Capn5	0.000477221	1.29622	0.271	0.13	1	LE
Ctbp1	0.000479561	-0.402939	0.914	0.962	1	LE
Coro1b	0.000482485	1.11012	0.271	0.126	1	LE
Rbfox2	0.000483357	-0.50913	0.686	0.869	1	LE
Dop1b	0.000483577	1.08609	0.286	0.136	1	LE
Pofut1	0.000486057	-0.76509	0.343	0.571	1	LE
Wt1	0.000486429	-0.48269	0.886	0.95	1	LE
Gak	0.000489711	0.545916	0.786	0.595	1	LE
Atg12	0.000492404	0.693717	0.571	0.367	1	LE
Rhoq	0.00049245	-0.709582	0.557	0.694	1	LE
Mad2l1bp	0.000495612	0.883826	0.486	0.295	1	LE
Anxa4	0.000496986	0.58827	0.671	0.482	1	LE
Tmem184b	0.000499246	0.610124	0.786	0.594	1	LE
Tnfaip8	0.00050382	-0.98155	0.286	0.486	1	LE
Cd93	0.000506372	-0.706896	0.571	0.723	1	LE
Ybx1	0.000512503	0.284817	1	0.996	1	LE
Zbtb20	0.000516469	0.703796	0.814	0.696	1	LE
Ptrhd1	0.000519	0.835315	0.457	0.273	1	LE
Cpz	0.000520363	-1.66894	0.143	0.327	1	LE
Vps54	0.000523202	0.623204	0.671	0.445	1	LE
Rras	0.00052513	-0.969607	0.471	0.627	1	LE
Rmi1	0.000528806	0.9142	0.4	0.225	1	LE
Herpud1	0.000540209	-0.488559	0.814	0.893	1	LE
Tomm40l	0.000545086	-1.1014	0.3	0.478	1	LE
Trim45	0.000546912	-1.5374	0.171	0.359	1	LE
Map1a	0.000547697	-1.56693	0.114	0.301	1	LE
Fdps	0.00054805	0.728698	0.729	0.547	1	LE
Brd1	0.000548968	0.584495	0.686	0.488	1	LE
Dnajb5	0.000553857	-1.71273	0.1	0.283	1	LE
Adamts15	0.000555222	-0.567579	0.429	0.661	1	LE
Snrpn	0.000555525	1.2042	0.3	0.152	1	LE
Slc25a37	0.000556299	0.765582	0.629	0.517	1	LE
Otud7b	0.000558369	0.630893	0.586	0.377	1	LE
Fah	0.000558373	1.07056	0.4	0.241	1	LE
Gpr27	0.000567898	-1.30081	0.157	0.354	1	LE
Rab8b	0.000574048	-1.05821	0.271	0.464	1	LE
Stc1	0.000575866	1.80269	0.314	0.177	1	LE
Gphn	0.000576869	0.896098	0.4	0.224	1	LE
Sumo1	0.000582215	0.474155	0.886	0.781	1	LE
Zfp106	0.000582686	0.445525	0.843	0.623	1	LE
Maged2	0.000585739	-0.680747	0.7	0.743	1	LE
G3bp2	0.000588107	-0.468402	0.843	0.928	1	LE
Elf1	0.00059208	0.812662	0.5	0.315	1	LE
Snai1	0.000593401	0.451204	0.829	0.735	1	LE
Acox1	0.000594848	0.763361	0.586	0.385	1	LE
Atrx	0.000595145	0.43277	0.886	0.749	1	LE
Gpbp1l1	0.000595392	0.808001	0.543	0.37	1	LE
Dhcr7	0.000596347	0.898258	0.443	0.274	1	LE
Ndufa1	0.000596777	-0.527716	0.843	0.883	1	LE
Tmem192	0.000598648	0.977503	0.371	0.203	1	LE
Wasf2	0.000598949	0.549363	0.814	0.63	1	LE
Nipa2	0.000604138	0.53079	0.771	0.605	1	LE
Gnb4	0.000604262	0.743304	0.543	0.358	1	LE
2025-03-06	0.000607265	0.514822	0.8	0.653	1	LE
Pim2	0.00061183	1.1276	0.257	0.118	1	LE
Kdm6a	0.000614228	0.814292	0.471	0.286	1	LE
Slc25a33	0.00062035	1.20336	0.357	0.205	1	LE
Anapc5	0.000620836	-0.41977	0.857	0.954	1	LE
Trip12	0.000628482	0.338515	0.957	0.859	1	LE
Mgat4b	0.000628753	0.522235	0.829	0.709	1	LE
Exoc6	0.000630161	1.17069	0.271	0.13	1	LE
Zcrb1	0.000633189	0.387073	0.9	0.718	1	LE
Fbln5	0.0006353	-1.33075	0.2	0.39	1	LE
Med25	0.000640824	0.410968	0.857	0.702	1	LE
Ptx3	0.000641941	-1.49282	0.343	0.498	1	LE
Zfp651	0.000645	-1.07345	0.229	0.435	1	LE
Klf11	0.000646755	0.96573	0.4	0.232	1	LE
Steap4	0.0006594	-0.90819	0.243	0.446	1	LE
Sec31a	0.00066359	-0.409663	0.871	0.941	1	LE
Asic2	0.000673826	-1.72966	0.114	0.296	1	LE
Atxn2l	0.000675085	0.611982	0.729	0.633	1	LE
Itgb1	0.000688335	-0.307949	1	0.999	1	LE
Tmem87b	0.000688337	0.574624	0.686	0.452	1	LE
Svil	0.000689769	-0.780061	0.557	0.678	1	LE
Npr1	0.000691728	-1.51916	0.143	0.325	1	LE
Trappc4	0.000695665	0.49393	0.757	0.563	1	LE
Casp6	0.000695999	0.726573	0.5	0.309	1	LE
Fgfrl1	0.000696366	0.796083	0.471	0.286	1	LE
Acaa2	0.000696988	-0.605721	0.586	0.786	1	LE
Il17rd	0.000698837	1.2005	0.286	0.14	1	LE
Hba-a2	0.000699686	-2.69953	0.114	0.296	1	LE
Herc4	0.000700378	0.653467	0.6	0.406	1	LE
Skil	0.000701447	0.701206	0.586	0.407	1	LE
Smurf1	0.000712682	0.844356	0.443	0.27	1	LE
Zbtb43	0.000723012	0.9142	0.3	0.147	1	LE
St3gal4	0.000724361	-0.779697	0.357	0.555	1	LE
Ctsh	0.000725292	-0.861659	0.4	0.597	1	LE
Apmap	0.000728228	0.644502	0.6	0.402	1	LE
Clec2d	0.00073422	-1.35384	0.1	0.289	1	LE
Hdac10	0.000736146	-1.36108	0.129	0.316	1	LE
Nus1	0.000737848	0.561958	0.843	0.697	1	LE
Fgfr1op	0.000751168	0.734414	0.557	0.362	1	LE
Antxr2	0.000758222	-0.898054	0.371	0.549	1	LE
Fpgt	0.000758757	1.1276	0.257	0.12	1	LE
Dennd2a	0.000759638	-1.65638	0.086	0.262	1	LE
Ppip5k2	0.000762076	0.717803	0.529	0.327	1	LE
Snta1	0.000765575	-1.71307	0.086	0.261	1	LE
Cmc1	0.000768404	0.801571	0.457	0.276	1	LE
Colec12	0.000776862	-0.64526	0.557	0.733	1	LE
Rab9	0.000780888	0.514993	0.671	0.45	1	LE
Rxfp1	0.00078252	-0.928089	0.329	0.525	1	LE
Yif1b	0.000786472	-0.652431	0.543	0.684	1	LE
Rtl8a	0.000790109	0.502098	0.786	0.679	1	LE
Pttg1ip	0.000793317	0.483051	0.929	0.91	1	LE
Filip1l	0.000794893	-0.945288	0.4	0.554	1	LE
Ccdc88a	0.000796793	-1.50084	0.129	0.31	1	LE
Dcaf12	0.000801918	0.548551	0.771	0.643	1	LE
Acot8	0.00080434	0.771242	0.457	0.271	1	LE
Akap13	0.000808051	0.665335	0.629	0.485	1	LE
AW549877	0.00080986	0.574746	0.643	0.423	1	LE
Cdh3	0.000822549	-1.61458	0.1	0.277	1	LE
Cadm3	0.000824482	-1.67576	0.1	0.276	1	LE
Mprip	0.000824539	-0.357033	0.986	0.973	1	LE
Eif2b2	0.000839299	0.594984	0.671	0.481	1	LE
Hsd17b7	0.000846791	0.931478	0.286	0.138	1	LE
Fbxo34	0.000849236	0.945909	0.3	0.149	1	LE
Zfand2a	0.000849603	0.788436	0.471	0.286	1	LE
Ripk3	0.000849641	0.586197	0.657	0.485	1	LE
Ube2d2a	0.000852609	0.304888	0.971	0.934	1	LE
Cadm1	0.00085294	0.694934	0.414	0.231	1	LE
Tcp11l2	0.000854655	1.09015	0.4	0.251	1	LE
Aff4	0.000858782	0.437386	0.843	0.677	1	LE
S100a8	0.000863863	2.66326	0.343	0.21	1	LE
Adnp	0.000866296	0.462739	0.843	0.706	1	LE
Baz2a	0.0008667	0.804576	0.443	0.256	1	LE
Golph3	0.000866812	0.398611	0.943	0.765	1	LE
Rora	0.000867128	1.2042	0.286	0.147	1	LE
Selenoi	0.000869707	0.604603	0.557	0.346	1	LE
Iscu	0.000874909	-0.689956	0.543	0.685	1	LE
Fam20a	0.000875083	0.685103	0.5	0.307	1	LE
Chmp5	0.00087556	0.529283	0.786	0.68	1	LE
Dmd	0.000877541	-1.42428	0.171	0.35	1	LE
Comt	0.000885533	0.546272	0.8	0.628	1	LE
Ier3ip1	0.000886082	0.461725	0.857	0.689	1	LE
Sec62	0.000886177	0.383303	0.9	0.78	1	LE
Vps37d	0.000888221	1.18758	0.3	0.155	1	LE
Cyp4f16	0.000888348	0.763258	0.414	0.236	1	LE
Uqcr10	0.000905924	-0.276816	1	1	1	LE
Htt	0.000910766	0.686985	0.586	0.406	1	LE
Dpm3	0.000914452	-0.481183	0.786	0.87	1	LE
Dus1l	0.000920062	0.637184	0.7	0.528	1	LE
Vamp2	0.000921004	0.397046	0.857	0.705	1	LE
Zfp513	0.000922217	0.832406	0.443	0.272	1	LE
Olfml2b	0.000928389	-1.07885	0.314	0.486	1	LE
Wdr82	0.000932233	-0.473737	0.729	0.826	1	LE
Usp22	0.000932883	0.374395	0.914	0.72	1	LE
Erh	0.000936027	0.41022	0.871	0.772	1	LE
Crip2	0.000936852	-0.460733	0.829	0.925	1	LE
Ercc1	0.000936952	0.59665	0.643	0.436	1	LE
Hectd1	0.000942495	0.441848	0.829	0.718	1	LE
Smim4	0.000949439	0.595592	0.6	0.403	1	LE
Ssbp2	0.000949765	-1.14469	0.2	0.389	1	LE
Ech1	0.000955633	-0.574636	0.643	0.762	1	LE
Ift27	0.000960461	-0.694287	0.486	0.659	1	LE
Ccr2	0.000965158	-1.45762	0.1	0.279	1	LE
Hspb6	0.000966316	-1.71462	0.114	0.287	1	LE
Sbsn	0.000966753	-1.10075	0.143	0.339	1	LE
Smim1	0.000966774	-1.40973	0.143	0.324	1	LE
Grcc10	0.00096848	-0.404468	0.843	0.941	1	LE
Nup50	0.00096986	0.391018	0.829	0.665	1	LE
Maip1	0.000974242	0.585418	0.6	0.399	1	LE
Rala	0.000974427	0.536716	0.729	0.56	1	LE
Dtl	0.00097534	-1.21589	0.214	0.393	1	LE
Slc30a9	0.000979172	0.593318	0.7	0.566	1	LE
Kctd11	0.000982548	0.865837	0.529	0.353	1	LE
Fam129b	0.000992751	0.702793	0.714	0.558	1	LE
Smad7	0.00100029	0.721331	0.586	0.406	1	LE
Gyg	0.001003	-1.11227	0.214	0.401	1	LE
Bysl	0.00101252	-0.867674	0.4	0.558	1	LE
Tmem107	0.00102171	-1.25572	0.143	0.327	1	LE
Ssu72	0.00102583	0.365658	0.9	0.809	1	LE
Ube2a	0.00102618	0.598698	0.686	0.497	1	LE
Slc43a2	0.0010297	1.24435	0.371	0.222	1	LE
Shfl	0.0010302	0.58867	0.686	0.5	1	LE
2610507B11Rik	0.00103602	0.417633	0.9	0.735	1	LE
Myh9	0.00104647	0.318695	1	0.97	1	LE
Ipo5	0.00104873	-0.378265	0.871	0.945	1	LE
Tex264	0.00104921	0.735965	0.743	0.582	1	LE
Zfp467	0.00105107	-1.37594	0.171	0.347	1	LE
Xaf1	0.00105623	1.05694	0.286	0.142	1	LE
Ahctf1	0.00107007	0.579781	0.629	0.462	1	LE
Rp2	0.00107088	0.904216	0.457	0.295	1	LE
Ptk7	0.00107409	0.617854	0.714	0.598	1	LE
Gas7	0.00107678	-0.827909	0.343	0.524	1	LE
Dhps	0.00109604	0.686487	0.557	0.382	1	LE
Bex3	0.00109736	0.379269	0.914	0.87	1	LE
Fcf1	0.00109861	0.611901	0.643	0.476	1	LE
Sh3bp5	0.00109974	-1.0991	0.214	0.399	1	LE
Vrk3	0.00110326	0.723869	0.514	0.344	1	LE
Suco	0.00111244	0.808322	0.543	0.371	1	LE
Mpdz	0.00111308	-0.980307	0.329	0.494	1	LE
Ivd	0.00112167	-0.785006	0.286	0.495	1	LE
Pin4	0.00112237	0.455679	0.771	0.605	1	LE
Plekho2	0.00112319	-0.655543	0.4	0.606	1	LE
Kdelr2	0.00112466	-0.312232	0.971	0.979	1	LE
Ist1	0.00112478	0.589627	0.714	0.616	1	LE
Rnf38	0.00112997	0.530765	0.671	0.492	1	LE
Uvrag	0.00113201	0.83328	0.429	0.262	1	LE
Ighmbp2	0.00113321	1.18279	0.286	0.148	1	LE
Fam114a1	0.00113831	-0.813966	0.414	0.57	1	LE
Epb41l4aos	0.00114719	0.496564	0.771	0.607	1	LE
Arhgap12	0.0011497	0.926911	0.4	0.241	1	LE
Tmem189	0.0011523	0.709894	0.671	0.503	1	LE
Ccdc141	0.00116755	-1.60675	0.1	0.27	1	LE
Pear1	0.00117549	-0.858389	0.4	0.556	1	LE
Rock2	0.00118927	-0.633337	0.586	0.724	1	LE
Lrba	0.00119743	1.20761	0.271	0.138	1	LE
Kctd15	0.00120497	-0.796293	0.329	0.527	1	LE
Dpysl2	0.00120871	-0.403227	0.757	0.834	1	LE
Gzmd	0.00120908	0.882722	0.314	0.167	1	LE
Foxn3	0.00121859	0.702455	0.586	0.42	1	LE
Zfyve27	0.00122601	0.850635	0.414	0.25	1	LE
Schip1	0.00123004	-1.48725	0.129	0.3	1	LE
Kcnn3	0.00123827	-1.62093	0.114	0.283	1	LE
Baz1b	0.0012384	-0.544729	0.7	0.806	1	LE
Aldoa	0.0012554	0.393364	1	1	1	LE
Pfdn4	0.0012585	0.509531	0.757	0.585	1	LE
Leprotl1	0.00127085	0.414999	0.814	0.648	1	LE
Efna4	0.00127739	0.825973	0.414	0.246	1	LE
Zfp141	0.00128349	1.1233	0.257	0.125	1	LE
Chpt1	0.00129092	-0.960269	0.3	0.475	1	LE
Gmeb2	0.00129499	0.866894	0.371	0.21	1	LE
Acat1	0.00131128	-0.614422	0.586	0.74	1	LE
Ralbp1	0.00132011	0.573397	0.686	0.52	1	LE
Reep2	0.00132415	-1.65058	0.129	0.296	1	LE
Gm45716	0.00132475	0.814219	0.371	0.212	1	LE
Mia2	0.00132786	0.571704	0.629	0.451	1	LE
Rarg	0.00132957	0.712193	0.543	0.371	1	LE
Idh1	0.00133008	-0.620931	0.314	0.526	1	LE
Kat5	0.00133325	0.60212	0.543	0.347	1	LE
Lrrn2	0.0013362	-1.21966	0.186	0.363	1	LE
Gask1b	0.00134419	-1.38103	0.129	0.301	1	LE
Nup85	0.00134801	-0.536236	0.686	0.778	1	LE
Ntmt1	0.00135102	-0.59887	0.571	0.732	1	LE
Amot	0.00136265	0.997911	0.357	0.209	1	LE
Tspo	0.00137108	0.403543	0.886	0.828	1	LE
Ptges3	0.00138025	-0.270051	1	0.999	1	LE
Serpinb1a	0.00138214	0.901261	0.529	0.396	1	LE
Hmgcr	0.00138708	0.75696	0.514	0.348	1	LE
Glis2	0.00138841	-1.18827	0.186	0.363	1	LE
Tbpl1	0.00139163	0.607915	0.643	0.459	1	LE
Atg13	0.00139197	0.706605	0.529	0.342	1	LE
Hoxa11os	0.00140104	0.584221	0.9	0.886	1	LE
Lsm8	0.0014022	0.445204	0.757	0.548	1	LE
Dcaf5	0.001428	0.792894	0.429	0.26	1	LE
St13	0.00143157	0.256481	1	0.954	1	LE
Csnk1e	0.00143187	0.544562	0.714	0.633	1	LE
Sesn1	0.00143557	-1.17109	0.143	0.325	1	LE
Cox6a1	0.00144722	-0.285705	1	0.997	1	LE
Scn1b	0.00145138	-1.16617	0.2	0.376	1	LE
Zfp740	0.00146375	0.521055	0.714	0.535	1	LE
Tspan11	0.00147154	-0.831365	0.429	0.6	1	LE
Tctn3	0.00147297	0.909913	0.343	0.189	1	LE
1110012L19Rik	0.00147315	0.993634	0.329	0.181	1	LE
Rap1b	0.00148135	-0.397909	0.886	0.954	1	LE
Rab24	0.00148141	0.466658	0.771	0.607	1	LE
Adrm1	0.00148267	0.452909	0.757	0.591	1	LE
Osbpl9	0.00148367	0.589222	0.6	0.428	1	LE
Kmt2a	0.00148846	0.553202	0.686	0.485	1	LE
Prkab2	0.00149162	-1.13402	0.257	0.419	1	LE
Rnasek	0.00150507	0.342337	0.943	0.921	1	LE
Raver2	0.001512	-1.48066	0.114	0.282	1	LE
Selenot	0.00151965	0.331367	0.971	0.913	1	LE
Farsb	0.00153559	0.415866	0.829	0.622	1	LE
Lamp1	0.0015561	0.260005	0.986	0.979	1	LE
Prdm4	0.00156246	0.808001	0.414	0.25	1	LE
Klhl24	0.00157275	0.787668	0.486	0.314	1	LE
Nrip1	0.00157432	0.659386	0.5	0.314	1	LE
Pacs1	0.00157523	0.641182	0.543	0.37	1	LE
Fam135a	0.00158156	0.584892	0.5	0.304	1	LE
Creld1	0.0015961	0.670012	0.571	0.392	1	LE
Relch	0.00159861	0.758682	0.457	0.285	1	LE
Phlda1	0.00161225	0.858918	0.629	0.478	1	LE
Dnajb4	0.00161831	-1.06562	0.171	0.355	1	LE
Slc49a4	0.00162333	0.725933	0.529	0.364	1	LE
Nptxr	0.00163434	-1.09246	0.2	0.382	1	LE
Urb1	0.0016497	-0.938725	0.271	0.447	1	LE
Samd4b	0.00164983	0.496433	0.657	0.467	1	LE
Ndufs4	0.00165273	0.358535	0.943	0.816	1	LE
Ssbp4	0.00166124	-0.509826	0.557	0.751	1	LE
Mdk	0.00166997	-0.306484	0.929	0.984	1	LE
Rps6ka5	0.00167176	0.945451	0.371	0.216	1	LE
Pip5k1a	0.00167637	0.594459	0.514	0.324	1	LE
Cntn1	0.00168839	-1.66826	0.1	0.261	1	LE
Ppp2cb	0.00170469	0.733628	0.457	0.284	1	LE
Synpo	0.0017182	-0.920697	0.229	0.414	1	LE
Zdhhc24	0.00177351	1.00274	0.271	0.136	1	LE
Dach1	0.00177485	1.08413	0.257	0.128	1	LE
Hand2os1	0.00177597	0.365149	0.9	0.762	1	LE
Srxn1	0.00177985	-0.914973	0.3	0.469	1	LE
Rspo3	0.00178479	-1.64804	0.1	0.26	1	LE
5730409E04Rik	0.00180383	-0.936657	0.229	0.416	1	LE
Spsb1	0.00180473	0.757441	0.5	0.341	1	LE
Nvl	0.00181334	0.531829	0.671	0.476	1	LE
Fabp5	0.00181385	0.56967	0.614	0.471	1	LE
Pex7	0.00181454	0.762197	0.414	0.25	1	LE
Chst11	0.00181629	0.819682	0.614	0.438	1	LE
Heatr3	0.00181678	-0.733873	0.443	0.599	1	LE
Abtb1	0.00181782	0.676805	0.457	0.28	1	LE
Ier5	0.00183387	0.303596	0.914	0.796	1	LE
Spin1	0.00183409	0.40364	0.829	0.718	1	LE
Ccdc82	0.00184441	-1.01039	0.214	0.393	1	LE
Ktn1	0.00185997	0.535466	0.686	0.529	1	LE
Plekhg2	0.00187006	0.560253	0.743	0.608	1	LE
Surf1	0.0018883	0.705929	0.486	0.311	1	LE
Mtap	0.00189144	-0.648817	0.429	0.605	1	LE
Camkk2	0.00189163	-0.850549	0.286	0.474	1	LE
Msi2	0.00189743	0.506299	0.686	0.498	1	LE
Hexa	0.00191197	-0.589462	0.643	0.744	1	LE
Dapp1	0.00191389	1.00274	0.314	0.171	1	LE
Zbtb26	0.00191606	0.978906	0.257	0.126	1	LE
Rhod	0.00192359	0.79357	0.457	0.287	1	LE
Ebf1	0.00192984	-1.3908	0.129	0.293	1	LE
1600012H06Rik	0.00193988	0.603768	0.5	0.314	1	LE
Ak2	0.00194109	-0.453824	0.629	0.761	1	LE
Ints14	0.00194716	0.495631	0.6	0.385	1	LE
Clptm1	0.00195218	0.408583	0.9	0.766	1	LE
Akr1b3	0.00195368	-0.540561	0.714	0.775	1	LE
Rexo2	0.00195454	-0.460364	0.914	0.96	1	LE
Nr1d2	0.00195455	0.5784	0.6	0.443	1	LE
Homez	0.0019783	0.99281	0.271	0.138	1	LE
Vps4a	0.0019903	-0.838963	0.371	0.523	1	LE
Igf2r	0.00199304	-0.851531	0.429	0.562	1	LE
Rapgef1	0.00199701	-0.673728	0.529	0.673	1	LE
Dab2	0.00201496	-0.521948	0.457	0.627	1	LE
Tmem33	0.00203463	0.507119	0.771	0.69	1	LE
Adam17	0.00204334	0.523496	0.7	0.486	1	LE
Rtraf	0.00205689	-0.312977	0.871	0.953	1	LE
Sun1	0.00206688	0.680752	0.586	0.425	1	LE
Snx14	0.00207397	0.784001	0.457	0.301	1	LE
Brf1	0.00208746	0.591039	0.643	0.504	1	LE
Fam118b	0.00210284	0.766301	0.457	0.298	1	LE
Ednra	0.00212263	-0.942398	0.271	0.446	1	LE
Hsd17b11	0.00212477	-0.944316	0.371	0.517	1	LE
Stx1a	0.00212617	0.982999	0.357	0.215	1	LE
Spop	0.00212811	0.389755	0.871	0.772	1	LE
Nasp	0.00213235	-0.441411	0.829	0.889	1	LE
Rubcn	0.002137	0.851286	0.443	0.287	1	LE
Dennd1b	0.00216097	0.956904	0.257	0.128	1	LE
Trim27	0.00216611	0.376335	0.886	0.712	1	LE
Fhl3	0.00216836	-0.877456	0.4	0.539	1	LE
Cd44	0.00217044	-0.512952	0.514	0.686	1	LE
Casp4	0.00217205	0.837124	0.414	0.259	1	LE
Padi2	0.00222169	0.794106	0.314	0.167	1	LE
Necap2	0.00222173	0.562655	0.714	0.558	1	LE
Tmem135	0.00222705	0.678312	0.443	0.274	1	LE
Prkci	0.00223832	0.496792	0.7	0.51	1	LE
Skp1a	0.00223851	0.300668	0.971	0.92	1	LE
Setd7	0.00225486	-0.713073	0.443	0.604	1	LE
Bptf	0.00227229	0.418716	0.814	0.616	1	LE
Apbb1ip	0.00227426	-1.09285	0.214	0.38	1	LE
Cdc42bpg	0.00227556	1.16003	0.271	0.143	1	LE
Tubb2a	0.00227565	-0.679056	0.514	0.653	1	LE
Mamdc2	0.00230642	-0.920376	0.257	0.437	1	LE
Rap1a	0.00231501	-0.481385	0.743	0.8	1	LE
Rabgef1	0.00232148	0.681869	0.4	0.232	1	LE
Ndufs2	0.00233496	-0.313632	0.971	0.97	1	LE
Atp6v1c1	0.00234054	0.560156	0.671	0.505	1	LE
Shmt2	0.00234602	-0.521132	0.671	0.764	1	LE
Brap	0.00234965	0.686664	0.557	0.402	1	LE
Cd82	0.00235316	1.2416	0.414	0.267	1	LE
Ogdh	0.00237333	-0.445289	0.829	0.896	1	LE
Lpcat4	0.00238751	0.983805	0.286	0.151	1	LE
St3gal2	0.0023926	-0.907139	0.243	0.423	1	LE
Sgce	0.0024043	-1.22456	0.171	0.334	1	LE
Rpn2	0.0024112	-0.267327	1	0.998	1	LE
Rrm2b	0.00241486	0.897127	0.286	0.148	1	LE
Cbx6	0.00241785	-0.512893	0.786	0.836	1	LE
Klhl22	0.00241899	-0.631993	0.429	0.602	1	LE
Ppip5k1	0.00242294	1.05228	0.257	0.13	1	LE
Sgcb	0.0024248	-1.00665	0.186	0.359	1	LE
Acyp1	0.00242511	0.739702	0.414	0.253	1	LE
Kmt2d	0.00242669	0.556648	0.686	0.557	1	LE
Etv3	0.00244429	0.853559	0.386	0.231	1	LE
Arf6	0.00246905	0.638815	0.657	0.517	1	LE
Gnl1	0.00248015	-0.589815	0.529	0.666	1	LE
Acadl	0.00248794	0.392395	0.871	0.737	1	LE
Porcn	0.00249299	1.20877	0.329	0.191	1	LE
Mcrip2	0.0024965	-0.972513	0.171	0.35	1	LE
Tcf21	0.00250589	-0.856789	0.229	0.413	1	LE
Gbp3	0.00250799	1.31822	0.271	0.149	1	LE
Rictor	0.00251095	0.714528	0.386	0.226	1	LE
Ralgapb	0.00252755	0.575308	0.629	0.442	1	LE
Rftn2	0.0025355	1.05228	0.257	0.131	1	LE
Ascc2	0.00253928	0.52647	0.671	0.485	1	LE
Zfp292	0.00254289	0.735603	0.457	0.295	1	LE
Fam117a	0.00255007	0.762197	0.471	0.306	1	LE
Dse	0.00256254	-0.94116	0.2	0.381	1	LE
2025-03-07	0.00256951	0.496209	0.614	0.434	1	LE
Ireb2	0.00258695	0.521296	0.714	0.527	1	LE
Leprot	0.00258831	0.459445	0.786	0.649	1	LE
Gorasp2	0.00259797	-0.398683	0.871	0.941	1	LE
Armcx2	0.002606	-0.456079	0.7	0.805	1	LE
Tmod3	0.00261461	0.50988	0.671	0.518	1	LE
Gli1	0.00263377	-0.5396	0.529	0.706	1	LE
Nucb1	0.00265287	-0.341584	0.829	0.931	1	LE
Ank2	0.00265563	0.926273	0.386	0.239	1	LE
Supt5	0.00266158	0.319253	0.929	0.814	1	LE
Dnajc5	0.00266374	0.309024	0.886	0.76	1	LE
Ap1m1	0.00266839	-0.569665	0.486	0.672	1	LE
Ss18l1	0.00266878	1.02837	0.271	0.143	1	LE
Kdm5c	0.00267072	0.511773	0.686	0.521	1	LE
Bag3	0.00267854	0.367591	0.957	0.902	1	LE
Mroh1	0.00269458	0.82975	0.457	0.301	1	LE
H2-Ke6	0.00269976	-0.784964	0.314	0.494	1	LE
Rb1	0.0027011	0.908201	0.271	0.139	1	LE
Tssc4	0.00270569	-0.696915	0.457	0.584	1	LE
Pecam1	0.0027068	-0.637829	0.571	0.694	1	LE
Aldh18a1	0.00271442	-0.558288	0.614	0.723	1	LE
Clp1	0.0027165	0.97833	0.286	0.153	1	LE
Col18a1	0.00272342	0.401064	0.914	0.947	1	LE
Cnih4	0.00272772	0.462459	0.771	0.665	1	LE
Gng10	0.00274078	-0.563523	0.671	0.773	1	LE
Stx2	0.00275092	-0.985549	0.2	0.375	1	LE
Becn1	0.00275129	0.378446	0.886	0.702	1	LE
Bloc1s2	0.00275538	0.658806	0.586	0.46	1	LE
Sun2	0.00275894	-0.739242	0.471	0.598	1	LE
Sf3a1	0.00276903	-0.450839	0.771	0.852	1	LE
Pi4k2a	0.00277351	0.462282	0.686	0.504	1	LE
Fdx2	0.00277436	0.482131	0.743	0.615	1	LE
Ctsk	0.00277674	-0.777509	0.371	0.534	1	LE
Dusp16	0.00278036	1.07962	0.371	0.231	1	LE
Madd	0.00278145	1.00731	0.314	0.18	1	LE
Tns4	0.00278398	1.46024	0.257	0.14	1	LE
Abcb6	0.00279277	-0.930017	0.271	0.44	1	LE
Fcrls	0.00279351	-1.22876	0.157	0.32	1	LE
Ddrgk1	0.00280638	-0.508429	0.671	0.766	1	LE
Ahcyl1	0.00282577	0.454235	0.871	0.804	1	LE
Kmt2b	0.00283292	0.570246	0.686	0.545	1	LE
Dock7	0.00283968	0.499163	0.686	0.512	1	LE
Mcoln1	0.00284136	0.652872	0.5	0.326	1	LE
Parp4	0.00285538	0.968648	0.314	0.178	1	LE
Serpine1	0.00285675	2.03338	0.357	0.248	1	LE
Odc1	0.00286166	0.586224	0.971	0.929	1	LE
BC005537	0.00286206	-0.326004	0.914	0.98	1	LE
Abcb10	0.00286401	0.882067	0.386	0.239	1	LE
Sardh	0.00286732	-0.795999	0.386	0.529	1	LE
Hjurp	0.00287214	-0.32561	0.943	0.968	1	LE
Adamts12	0.00287692	-1.42268	0.1	0.254	1	LE
Mical1	0.0028791	-0.877961	0.271	0.449	1	LE
Dbn1	0.00288962	-0.400963	0.743	0.876	1	LE
Ptov1	0.00289128	-0.28077	1	0.981	1	LE
Aopep	0.0028947	-0.603076	0.586	0.694	1	LE
Ttc3	0.00290716	-0.621567	0.543	0.688	1	LE
Pef1	0.00291477	0.592272	0.629	0.454	1	LE
2510002D24Rik	0.00292062	1.0446	0.3	0.167	1	LE
Scai	0.00292341	0.798723	0.329	0.183	1	LE
Lrrc32	0.00292699	-1.29265	0.114	0.273	1	LE
Ghitm	0.00292905	0.313874	0.957	0.888	1	LE
Abi2	0.00294626	-0.992691	0.243	0.406	1	LE
Trappc3	0.00295132	0.415476	0.829	0.605	1	LE
Txndc16	0.00296222	0.9287	0.3	0.162	1	LE
Gamt	0.00296592	-1.13435	0.171	0.334	1	LE
Scarf2	0.00297886	-0.497476	0.729	0.819	1	LE
Zwint	0.0029868	0.433645	0.743	0.644	1	LE
Gtpbp6	0.00298947	0.504638	0.671	0.464	1	LE
Swap70	0.00299063	0.534822	0.629	0.449	1	LE
Grik5	0.00299954	-1.29407	0.143	0.301	1	LE
Pomt1	0.00300518	-1.19293	0.114	0.275	1	LE
Mras	0.00301349	0.727432	0.457	0.296	1	LE
Srebf2	0.00303517	0.466147	0.757	0.629	1	LE
Cds2	0.00305436	0.754767	0.643	0.512	1	LE
Dmxl1	0.00305734	0.635408	0.486	0.319	1	LE
Tspan5	0.00306384	0.6984	0.486	0.322	1	LE
Reck	0.00308693	0.982104	0.314	0.181	1	LE
Sin3b	0.00312059	0.387726	0.871	0.823	1	LE
Tm9sf3	0.00313232	0.257782	1	0.987	1	LE
Rmc1	0.00314851	0.956264	0.329	0.188	1	LE
Dpp3	0.00315339	0.398362	0.829	0.682	1	LE
Gypc	0.00316253	-1.0815	0.171	0.335	1	LE
Zswim4	0.00316779	1.11258	0.271	0.145	1	LE
Sacm1l	0.00316908	0.645452	0.586	0.463	1	LE
Vezt	0.00319284	0.793687	0.443	0.297	1	LE
Hacd2	0.00319492	0.60066	0.529	0.346	1	LE
Hddc2	0.00319932	0.759091	0.529	0.372	1	LE
Gpr4	0.00321005	1.00274	0.257	0.133	1	LE
Gpc3	0.00321294	-1.16222	0.214	0.373	1	LE
Thoc3	0.00321369	0.552744	0.543	0.354	1	LE
Eef1e1	0.00321544	0.592272	0.643	0.517	1	LE
Podxl	0.00322697	-0.831065	0.429	0.563	1	LE
Fut4	0.00324634	0.982587	0.286	0.155	1	LE
Trib2	0.00324875	0.605153	0.471	0.303	1	LE
Mrpl18	0.00325153	0.378811	0.857	0.713	1	LE
Inpp5f	0.00327263	0.871131	0.286	0.152	1	LE
Wasf1	0.00327319	-1.09109	0.229	0.383	1	LE
Pomgnt1	0.00328887	0.41002	0.8	0.639	1	LE
Socs2	0.0032917	0.549747	0.671	0.506	1	LE
1110008P14Rik	0.00329876	0.68003	0.571	0.413	1	LE
Lrpap1	0.00333248	-0.330107	0.729	0.78	1	LE
Id4	0.00335261	-1.08891	0.343	0.478	1	LE
Ttyh3	0.00335299	-0.720254	0.429	0.563	1	LE
Llph	0.0033531	0.382382	0.943	0.761	1	LE
Hoxa10	0.00336176	-0.277398	0.986	0.993	1	LE
Habp4	0.00336478	-0.936392	0.2	0.373	1	LE
Cmtm3	0.00336724	-0.401422	0.714	0.847	1	LE
Cep170	0.00336725	-1.17326	0.186	0.341	1	LE
Isyna1	0.00337255	0.279484	0.871	0.718	1	LE
Surf2	0.00337674	0.689617	0.486	0.328	1	LE
Cnnm3	0.00343053	0.599158	0.486	0.318	1	LE
Chmp1a	0.00343619	0.400576	0.8	0.685	1	LE
Taf12	0.00343721	0.641182	0.586	0.431	1	LE
Wdr6	0.00349451	-0.576042	0.614	0.741	1	LE
Fibp	0.00350794	0.474894	0.686	0.491	1	LE
Smc2	0.00350841	-0.677272	0.429	0.571	1	LE
Sparcl1	0.00352106	-0.432036	0.971	0.976	1	LE
Sipa1l1	0.0035304	0.494068	0.571	0.382	1	LE
Pmm2	0.00354321	0.556179	0.557	0.37	1	LE
Ecscr	0.00354321	-0.560452	0.543	0.682	1	LE
Txndc9	0.00355177	0.370265	0.857	0.675	1	LE
Aldh4a1	0.00356489	-1.07337	0.214	0.371	1	LE
Zfp36l2	0.00356745	-0.505783	0.671	0.816	1	LE
Fam214b	0.00357534	0.811995	0.429	0.28	1	LE
Ppp2r2d	0.00357826	0.597701	0.643	0.46	1	LE
Immt	0.00358773	-0.400911	0.771	0.834	1	LE
Ndufa13	0.00358964	-0.310269	0.986	0.978	1	LE
Bcar1	0.00359119	0.558325	0.629	0.46	1	LE
Pde3a	0.00361077	-0.591832	0.414	0.617	1	LE
Ror1	0.00361279	-1.21508	0.114	0.27	1	LE
Phf13	0.00362096	0.601461	0.486	0.313	1	LE
Rnf126	0.00362147	0.413863	0.857	0.785	1	LE
Rere	0.00362764	0.414228	0.886	0.816	1	LE
Rassf3	0.0036279	-0.849566	0.514	0.61	1	LE
Trrap	0.00362825	0.422347	0.686	0.513	1	LE
Qars	0.00364178	0.459563	0.843	0.74	1	LE
Rbm33	0.0036458	0.551996	0.643	0.488	1	LE
4833439L19Rik	0.00364859	0.378493	0.814	0.629	1	LE
Pkm	0.00366667	0.354952	1	1	1	LE
Cdc42ep3	0.00367681	-1.25037	0.171	0.328	1	LE
Rbpms2	0.00369505	-1.16879	0.243	0.39	1	LE
Psip1	0.00370774	0.435794	0.771	0.626	1	LE
Aldh1a2	0.00370949	-0.691452	0.486	0.626	1	LE
BC029722	0.00371173	-0.736054	0.229	0.415	1	LE
Pdcd10	0.0037719	0.564258	0.643	0.483	1	LE
Atxn7	0.00377535	0.653672	0.414	0.253	1	LE
Tmem106b	0.00379116	0.506957	0.814	0.668	1	LE
Gpt	0.00380448	0.925696	0.271	0.144	1	LE
Trim32	0.00380569	-0.984653	0.171	0.339	1	LE
Dkk2	0.00381955	1.27374	0.286	0.165	1	LE
Zfand2b	0.00382529	0.89101	0.386	0.241	1	LE
Adgrf5	0.00383045	0.538561	0.586	0.399	1	LE
Zdhhc16	0.00384239	0.537566	0.643	0.472	1	LE
Aprt	0.00388385	-0.258893	0.971	0.996	1	LE
Cbx5	0.00389836	-0.467986	0.686	0.81	1	LE
Tead3	0.00390723	-0.814254	0.4	0.532	1	LE
Huwe1	0.0039221	0.304588	0.986	0.914	1	LE
Nfe2l2	0.00396271	0.446921	0.743	0.606	1	LE
Ubn2	0.00396659	0.654218	0.486	0.328	1	LE
Nsg1	0.00396761	-0.548932	0.486	0.649	1	LE
Tyrobp	0.00396847	-0.688644	0.486	0.615	1	LE
Tfdp1	0.00396924	-0.383863	0.857	0.898	1	LE
Slc16a1	0.0039788	0.64881	0.657	0.524	1	LE
Rpa1	0.00399386	-0.600767	0.543	0.685	1	LE
Sars	0.00399669	0.396135	0.871	0.761	1	LE
Scd2	0.00399724	0.276255	1	0.997	1	LE
Sbds	0.00402157	0.493262	0.629	0.447	1	LE
Ephb4	0.0040366	-0.670762	0.371	0.527	1	LE
Herc1	0.00403849	0.533378	0.629	0.494	1	LE
Slc38a7	0.00403945	0.727927	0.343	0.196	1	LE
Gtpbp4	0.00406985	0.544966	0.643	0.512	1	LE
Slfn9	0.00407301	-1.04	0.214	0.372	1	LE
Ctbp2	0.00408386	0.621418	0.457	0.29	1	LE
Glyr1	0.00408871	0.411057	0.829	0.733	1	LE
Poglut3	0.00410194	-0.847522	0.314	0.467	1	LE
Gja4	0.00410621	-1.13643	0.157	0.316	1	LE
Wnk4	0.00418967	-0.878771	0.286	0.443	1	LE
Golga5	0.0042263	0.726573	0.414	0.262	1	LE
Ifi27	0.00425073	-0.463223	0.757	0.845	1	LE
Smg1	0.00425968	0.433768	0.743	0.612	1	LE
Pfkfb3	0.00426159	1.01424	0.414	0.277	1	LE
C2cd5	0.00427207	0.843117	0.357	0.219	1	LE
Ppil2	0.00431828	0.364513	0.814	0.694	1	LE
Chst15	0.00431829	0.844659	0.329	0.188	1	LE
Plbd2	0.00435422	-0.629224	0.471	0.619	1	LE
Usp3	0.00435887	0.548418	0.557	0.399	1	LE
Tmod2	0.00437075	0.909583	0.3	0.17	1	LE
Rgp1	0.00439277	0.714891	0.457	0.301	1	LE
Mrpl16	0.00439644	-0.702241	0.371	0.522	1	LE
Vwa8	0.00442074	-1.06249	0.143	0.301	1	LE
Lrrfip2	0.00442293	0.52541	0.571	0.389	1	LE
Dohh	0.00444239	0.51146	0.657	0.539	1	LE
Agfg2	0.00448082	-1.18096	0.143	0.294	1	LE
Ndufv3	0.00448143	-0.41683	0.914	0.924	1	LE
Tor4a	0.00448854	0.956635	0.271	0.147	1	LE
Supt4a	0.0045074	0.459099	0.743	0.582	1	LE
Msl3	0.00453456	-0.806646	0.3	0.464	1	LE
Lig1	0.00453575	-0.622144	0.571	0.666	1	LE
Srebf1	0.00453761	0.544088	0.557	0.382	1	LE
Rab3il1	0.0045527	-0.837945	0.3	0.458	1	LE
Cry1	0.0045682	0.607954	0.443	0.28	1	LE
Pglyrp1	0.0045864	-1.03293	0.114	0.27	1	LE
Zfyve16	0.00459642	0.798723	0.371	0.227	1	LE
Fahd1	0.00463045	-1.2438	0.114	0.262	1	LE
Gart	0.00463077	-0.543357	0.629	0.726	1	LE
Eri3	0.00463204	-0.481385	0.7	0.797	1	LE
Mydgf	0.00464156	-0.34275	0.871	0.944	1	LE
Dio3os	0.00464331	0.999089	0.343	0.21	1	LE
Arhgap44	0.00465401	1.15521	0.271	0.149	1	LE
Fam98a	0.00465416	-0.646161	0.486	0.615	1	LE
Hpse	0.00468242	0.93583	0.3	0.172	1	LE
Scaf11	0.00470719	0.329238	0.857	0.714	1	LE
Tmem173	0.00471328	0.500112	0.714	0.581	1	LE
Zbtb4	0.00471832	-0.996061	0.243	0.394	1	LE
Dbndd2	0.004748	-0.774448	0.586	0.66	1	LE
Hltf	0.00476795	0.9142	0.271	0.147	1	LE
Mpc1	0.0047723	-0.611261	0.429	0.594	1	LE
Clcn5	0.00477377	0.534556	0.543	0.368	1	LE
Sphk2	0.00479143	0.710328	0.5	0.368	1	LE
Ddi2	0.00480581	0.347791	0.871	0.658	1	LE
Prodh	0.00481182	0.711762	0.343	0.2	1	LE
Yap1	0.00481223	0.435837	0.829	0.693	1	LE
Dsn1	0.00482103	0.852272	0.257	0.134	1	LE
Yipf5	0.00482908	-0.419701	0.571	0.728	1	LE
Rnf181	0.00483713	0.428068	0.686	0.513	1	LE
Prex1	0.00484321	0.839121	0.4	0.255	1	LE
Impdh2	0.00484444	-0.318661	0.957	0.987	1	LE
Ifi203	0.00486074	-1.1985	0.114	0.263	1	LE
Pip4k2b	0.00487519	-0.692573	0.329	0.488	1	LE
Frg1	0.00487598	0.539262	0.557	0.404	1	LE
Kazn	0.00487725	0.68878	0.4	0.246	1	LE
Cdk6	0.00492796	-1.20882	0.143	0.291	1	LE
Slc31a1	0.00492979	0.577917	0.671	0.509	1	LE
Gabpb1	0.00493092	0.716423	0.429	0.282	1	LE
Fam20b	0.00494274	0.679735	0.414	0.256	1	LE
Cnih1	0.00495621	-0.357416	0.929	0.923	1	LE
Adcy6	0.00496011	0.650424	0.529	0.38	1	LE
Rnmt	0.00498858	0.610047	0.514	0.356	1	LE
Rnf14	0.00499434	0.367337	0.743	0.565	1	LE
Ecrg4	0.00500544	-1.30561	0.129	0.274	1	LE
Arid4b	0.00501593	0.678984	0.486	0.344	1	LE
Tceal9	0.00506103	0.250623	0.957	0.983	1	LE
Limd2	0.0050692	0.539944	0.643	0.497	1	LE
Brd8	0.00509739	0.382186	0.729	0.535	1	LE
Lrfn3	0.00510743	0.842815	0.3	0.169	1	LE
Ube2i	0.00510884	0.330159	0.943	0.841	1	LE
Smad2	0.0051247	0.586146	0.514	0.343	1	LE
Phldb2	0.00516847	-0.712455	0.371	0.53	1	LE
Mxd4	0.00517113	0.416852	0.743	0.608	1	LE
Khdc4	0.0051896	0.459298	0.629	0.445	1	LE
Ap2a2	0.00520607	-0.378669	0.8	0.869	1	LE
Calcrl	0.0052071	0.770417	0.529	0.381	1	LE
Mrpl40	0.00521212	0.386243	0.714	0.531	1	LE
Cyth2	0.00522458	0.58188	0.657	0.526	1	LE
Stat1	0.00523771	-0.886269	0.3	0.448	1	LE
Leo1	0.00524298	0.503678	0.614	0.431	1	LE
Gsdmd	0.00525444	-1.00182	0.271	0.416	1	LE
Stt3b	0.0052546	0.304665	0.943	0.795	1	LE
Msl1	0.00531705	0.326452	0.857	0.712	1	LE
Rpp40	0.00532913	-1.30533	0.114	0.257	1	LE
Ncoa2	0.00533069	0.610099	0.457	0.292	1	LE
Evc	0.00533618	-0.828166	0.214	0.383	1	LE
Fbxl20	0.00535844	0.840951	0.357	0.216	1	LE
Man2a2	0.00538053	-0.520031	0.514	0.687	1	LE
Zfp655	0.00538625	0.602998	0.486	0.332	1	LE
Pwwp3a	0.00542791	-0.500837	0.6	0.706	1	LE
Ak1	0.0054676	-0.68925	0.3	0.465	1	LE
Tmcc2	0.00548341	-1.04833	0.157	0.309	1	LE
Tspan3	0.00550727	-0.377592	0.757	0.907	1	LE
Vat1	0.00554259	-0.575948	0.7	0.733	1	LE
Farp1	0.00555969	0.441909	0.714	0.587	1	LE
Phb	0.0055935	-0.441459	0.8	0.824	1	LE
Tmem37	0.00560783	0.960743	0.257	0.137	1	LE
Gpr161	0.00561247	0.714891	0.457	0.308	1	LE
Tmem45a	0.0056178	-1.07719	0.171	0.322	1	LE
Rin1	0.0056178	0.907145	0.357	0.219	1	LE
B3gnt2	0.00561783	0.570792	0.471	0.31	1	LE
Wrb	0.00565337	-0.747739	0.429	0.552	1	LE
Itpripl1	0.0056616	-1.01295	0.114	0.266	1	LE
R3hdm1	0.00567815	0.612544	0.643	0.526	1	LE
Rab3gap2	0.00567936	0.575398	0.529	0.372	1	LE
Pold1	0.00572505	-0.606929	0.429	0.587	1	LE
Emc6	0.00572682	0.388415	0.829	0.752	1	LE
Fmc1	0.00572919	-0.608221	0.529	0.661	1	LE
Ppp1r18	0.00576096	-0.459896	0.6	0.78	1	LE
Dot1l	0.00576775	0.703466	0.557	0.449	1	LE
Sptlc1	0.00578889	0.46151	0.729	0.532	1	LE
Pno1	0.00582501	0.432256	0.686	0.534	1	LE
Cldnd1	0.00584223	-0.774713	0.329	0.479	1	LE
Arxes2	0.00589459	-0.918246	0.214	0.368	1	LE
Usp33	0.00591321	0.506394	0.543	0.373	1	LE
Pradc1	0.005926	-1.27928	0.114	0.255	1	LE
Wfdc17	0.0059306	-1.17124	0.157	0.308	1	LE
Pdgfa	0.00593675	0.868482	0.4	0.264	1	LE
Pitpnc1	0.00596997	0.880253	0.314	0.181	1	LE
Mocs2	0.0059992	-0.63012	0.314	0.494	1	LE
2025-09-07	0.00600126	-0.312602	0.929	0.958	1	LE
Zfp217	0.00600766	0.761167	0.386	0.244	1	LE
Grpel1	0.00601969	0.382587	0.829	0.641	1	LE
H2-Aa	0.00603144	-0.687496	0.4	0.561	1	LE
Rabif	0.00606141	0.642527	0.429	0.277	1	LE
Fbxw11	0.00606878	0.443064	0.757	0.597	1	LE
Trmt61a	0.00610577	-0.740061	0.414	0.543	1	LE
Cpsf1	0.00614858	0.581217	0.629	0.508	1	LE
Prr14l	0.00618958	0.714891	0.4	0.26	1	LE
Snapc3	0.00619636	0.858516	0.371	0.24	1	LE
Zfp422	0.00622577	0.541157	0.571	0.425	1	LE
Hcfc2	0.00626617	-0.688464	0.171	0.327	1	LE
Rap1gap2	0.00630866	0.669893	0.357	0.212	1	LE
Tshz3	0.00633512	-0.708237	0.429	0.55	1	LE
Pitpna	0.00635196	-0.351745	0.9	0.922	1	LE
Ankrd11	0.00635839	0.708525	0.371	0.228	1	LE
Fbxo32	0.00636577	-0.725681	0.471	0.612	1	LE
Rangrf	0.00636683	-0.549293	0.4	0.57	1	LE
Usp15	0.00640703	0.625631	0.586	0.444	1	LE
Mon1b	0.00641009	0.76915	0.329	0.194	1	LE
Atp11b	0.00642024	0.638258	0.4	0.253	1	LE
Ar	0.00644779	-0.854866	0.329	0.475	1	LE
Alg13	0.00647361	0.717008	0.386	0.244	1	LE
Riox2	0.0065123	-1.04516	0.2	0.344	1	LE
Hnrnpdl	0.00651688	-0.289823	0.971	0.969	1	LE
Chmp6	0.00651727	0.5099	0.6	0.43	1	LE
Hars	0.00651884	-0.407149	0.671	0.776	1	LE
Klf13	0.0065826	0.432458	0.657	0.492	1	LE
Gbp2	0.00659815	0.905211	0.371	0.241	1	LE
Dgkz	0.00662324	-0.6516	0.429	0.568	1	LE
Slc22a17	0.00664147	-0.669277	0.271	0.442	1	LE
Cx3cl1	0.0066744	0.749141	0.286	0.158	1	LE
Tmem164	0.0066752	0.847086	0.371	0.239	1	LE
Fdft1	0.00671136	0.800514	0.5	0.375	1	LE
Lgals3	0.0067339	1.13273	0.514	0.381	1	LE
Dph3	0.00675391	-0.438514	0.614	0.718	1	LE
Ubqln1	0.00677222	0.385713	0.929	0.85	1	LE
Taf4	0.00678618	0.478503	0.486	0.313	1	LE
Nek9	0.00679271	-0.505611	0.6	0.701	1	LE
Rnf6	0.00682141	0.716261	0.486	0.349	1	LE
Pdxk	0.00683805	-0.537156	0.357	0.526	1	LE
Susd6	0.00686641	0.477364	0.657	0.536	1	LE
Usp47	0.00689005	0.328357	0.786	0.622	1	LE
Ppm1d	0.00691532	0.868188	0.371	0.236	1	LE
Lgals3bp	0.00691566	-0.356889	0.757	0.872	1	LE
Pla1a	0.0069224	-0.825537	0.314	0.455	1	LE
Map1b	0.00693815	-0.41193	0.614	0.747	1	LE
Vps4b	0.00695014	0.363221	0.786	0.651	1	LE
Wipf1	0.00699232	0.426443	0.714	0.564	1	LE
Eif2s3x	0.00699823	-0.284917	0.957	0.971	1	LE
Ccdc43	0.00701056	0.65859	0.471	0.325	1	LE
Clk2	0.00701834	0.412675	0.714	0.57	1	LE
Sec13	0.00706912	-0.350124	0.814	0.915	1	LE
Npc2	0.00708346	0.261921	1	0.98	1	LE
Rab2b	0.0070949	0.775786	0.314	0.183	1	LE
Ramac	0.00709745	0.724858	0.429	0.29	1	LE
Sox18	0.00711315	-0.854244	0.171	0.331	1	LE
Sirt6	0.00712943	0.654137	0.357	0.215	1	LE
Nop58	0.0071337	-0.494783	0.786	0.806	1	LE
B4galt1	0.00717207	-0.37094	0.671	0.797	1	LE
Efcab14	0.00719555	0.419034	0.614	0.438	1	LE
Pgk1	0.00721926	0.77914	0.971	0.985	1	LE
Snapc4	0.00723104	-0.647194	0.229	0.41	1	LE
Ercc6l2	0.00723353	0.611008	0.386	0.239	1	LE
Lpin2	0.00724024	0.685175	0.371	0.23	1	LE
Hmgb2	0.00727661	0.271899	0.986	0.956	1	LE
Mr1	0.00728629	0.811107	0.371	0.238	1	LE
Rras2	0.0072939	-0.481022	0.771	0.873	1	LE
Mat2a	0.00732126	-0.325993	0.929	0.97	1	LE
Ino80	0.00735471	0.613466	0.4	0.25	1	LE
Mndal	0.00741123	-1.05747	0.186	0.329	1	LE
Nadk	0.00746767	-0.505919	0.571	0.704	1	LE
Ranbp3	0.00750857	0.360983	0.829	0.639	1	LE
Cacnb1	0.0075096	-1.25839	0.129	0.265	1	LE
Mageh1	0.00752057	0.43952	0.671	0.513	1	LE
Rmnd5a	0.00754466	0.502823	0.657	0.51	1	LE
Taok1	0.00756751	0.379498	0.743	0.582	1	LE
Mxra7	0.00757473	-0.648736	0.314	0.493	1	LE
Card19	0.0075992	0.597255	0.543	0.394	1	LE
Phc3	0.00760169	0.539161	0.514	0.352	1	LE
Tollip	0.0076055	0.457592	0.614	0.455	1	LE
Mapk1ip1l	0.00761888	0.274479	0.943	0.878	1	LE
Ptcd2	0.00769017	0.547554	0.614	0.487	1	LE
Myo1c	0.00770087	0.565118	0.871	0.835	1	LE
Rc3h1	0.00772123	0.551424	0.6	0.462	1	LE
Thap11	0.00775926	0.630491	0.514	0.371	1	LE
Trip10	0.00780725	0.533567	0.571	0.443	1	LE
Rnaseh2c	0.00783002	0.376766	0.8	0.734	1	LE
Erc1	0.00783515	0.705431	0.414	0.27	1	LE
Atf6	0.00784123	0.624693	0.457	0.312	1	LE
Fbxo6	0.00786123	0.731609	0.429	0.301	1	LE
Ackr3	0.00786232	0.666073	0.743	0.629	1	LE
Ndufb2	0.00788784	-0.349129	0.857	0.94	1	LE
Polr2g	0.00790069	0.393943	0.771	0.621	1	LE
Mast2	0.0079109	0.522655	0.686	0.569	1	LE
Cpped1	0.00791226	0.609345	0.414	0.267	1	LE
Ccnh	0.00791361	-0.745309	0.229	0.387	1	LE
Denr	0.00793265	0.268143	0.9	0.767	1	LE
mt-Atp6	0.00795519	0.27067	1	1	1	LE
2610001J05Rik	0.008007	-0.594209	0.486	0.597	1	LE
Galns	0.00801096	-0.769185	0.257	0.412	1	LE
Ccl7	0.00802447	-1.47123	0.129	0.261	1	LE
Tnfsf12	0.00804748	-0.862606	0.3	0.439	1	LE
Slc39a10	0.00806032	0.692966	0.671	0.515	1	LE
Hnrnpd	0.00807323	-0.336418	0.914	0.886	1	LE
Ube2q2	0.00807349	0.598203	0.557	0.422	1	LE
Pdlim1	0.00807487	0.35826	0.786	0.658	1	LE
Rpp21	0.00808069	0.414396	0.657	0.466	1	LE
Rhno1	0.00808887	0.382619	0.714	0.545	1	LE
Fasn	0.00811052	0.2965	0.843	0.936	1	LE
Ndufc1	0.00811665	-0.258065	0.957	0.981	1	LE
Pik3r1	0.00813631	-0.726768	0.429	0.55	1	LE
Stard7	0.00815603	-0.53258	0.543	0.68	1	LE
Flywch1	0.0082114	0.472639	0.6	0.462	1	LE
Naglu	0.00822884	-0.981331	0.214	0.354	1	LE
Itprip	0.00827282	0.88219	0.3	0.179	1	LE
Mpdu1	0.00832377	0.514043	0.629	0.485	1	LE
Tspan4	0.00832643	-0.304456	0.971	0.98	1	LE
Tgfb2	0.00835891	-0.811331	0.2	0.348	1	LE
Rmnd5b	0.00843671	0.627319	0.514	0.356	1	LE
Ptgr1	0.00846123	0.896367	0.5	0.372	1	LE
Txlng	0.00853181	0.953194	0.286	0.169	1	LE
Pigf	0.00855025	0.695365	0.357	0.218	1	LE
Zzz3	0.00857509	0.481926	0.671	0.538	1	LE
Gpd2	0.00859017	0.925171	0.329	0.209	1	LE
Gstp1	0.00863409	0.466264	0.686	0.526	1	LE
Orc5	0.00866937	0.661219	0.371	0.232	1	LE
Prcp	0.00867877	-0.53822	0.471	0.614	1	LE
Lonp2	0.00869742	-0.663673	0.357	0.51	1	LE
Trim56	0.00882414	0.786214	0.486	0.352	1	LE
Dgka	0.00887078	0.941606	0.314	0.196	1	LE
Tmco1	0.00888032	-0.390003	0.743	0.836	1	LE
Recql5	0.00891152	0.661219	0.429	0.284	1	LE
Exoc4	0.00893828	-0.878142	0.3	0.429	1	LE
Sh3bgrl3	0.00894222	0.340092	0.986	0.944	1	LE
Ksr1	0.00898942	-0.73733	0.329	0.476	1	LE
Mapkapk2	0.00900547	0.301508	0.929	0.801	1	LE
Aktip	0.00902066	0.755001	0.386	0.256	1	LE
Cox20	0.00909392	0.466095	0.614	0.44	1	LE
Egln1	0.00912422	0.564393	0.657	0.519	1	LE
Trp53bp2	0.00914409	0.640076	0.471	0.329	1	LE
Luc7l	0.00914857	0.317596	0.8	0.64	1	LE
Pls3	0.00915162	0.556427	0.7	0.622	1	LE
Cept1	0.00915648	0.546225	0.614	0.497	1	LE
1700123O20Rik	0.00917489	0.548551	0.614	0.461	1	LE
Cln6	0.00918143	-0.698327	0.414	0.539	1	LE
Mrpl14	0.00918422	-0.464429	0.671	0.754	1	LE
Gsk3b	0.00922262	0.315484	0.786	0.617	1	LE
Pdgfd	0.00928488	0.941786	0.257	0.145	1	LE
Medag	0.00930789	-0.540587	0.543	0.668	1	LE
Disp1	0.00932725	0.89925	0.286	0.166	1	LE
Gt(ROSA)26Sor	0.0093584	0.392247	0.5	0.322	1	LE
Cpne3	0.00935875	0.460688	0.657	0.512	1	LE
Igsf8	0.0093686	-0.674098	0.4	0.538	1	LE
Sik1	0.00937298	0.696499	0.286	0.162	1	LE
Cdc7	0.00941472	-0.967537	0.243	0.375	1	LE
Trim35	0.00945596	-0.406209	0.743	0.81	1	LE
Hsbp1	0.00946315	0.331744	0.929	0.883	1	LE
Phrf1	0.00950526	0.490463	0.586	0.454	1	LE
Arid4a	0.00950663	0.713438	0.314	0.186	1	LE
Rad54l2	0.00951098	0.471257	0.543	0.367	1	LE
Cisd2	0.00953844	0.410787	0.771	0.622	1	LE
Siah1b	0.00959315	0.726573	0.329	0.2	1	LE
Smim15	0.0096005	-0.533613	0.314	0.493	1	LE
Srpr	0.00963112	0.337803	0.829	0.731	1	LE
Jun	0.00966984	-0.584215	0.514	0.634	1	LE
Mri1	0.00969438	0.409091	0.671	0.476	1	LE
Map4k5	0.00971909	0.428354	0.7	0.558	1	LE
Snrnp27	0.00971937	0.416932	0.657	0.479	1	LE
Sertad2	0.00976722	0.656048	0.414	0.274	1	LE
G6pdx	0.00982513	0.530653	0.557	0.407	1	LE
Saal1	0.00984189	-0.800961	0.229	0.377	1	LE
Pja2	0.00988632	-0.379072	0.657	0.815	1	LE
Asrgl1	0.00992733	-1.0858	0.157	0.292	1	LE
Ung	0.00993793	-0.827675	0.257	0.395	1	LE
Thy1	0.00995107	0.310383	0.957	0.957	1	LE
Yod1	0.00995536	0.543106	0.343	0.205	1	LE
Hspa12b	0.00996684	-1.12007	0.157	0.292	1	LE
Unc119	0.00996892	0.624693	0.414	0.274	1	LE
Gja1	4.26077e-92	2.09227	1	0.952	6.6272e-88	Str_emb
Pcsk5	1.38562e-83	1.84668	1	0.9	2.1552e-79	Str_emb
Micos10	1.86273e-79	1.08835	1	1	2.89729e-75	Str_emb
Sct	1.05994e-78	3.35627	0.802	0.208	1.64864e-74	Str_emb
Gapdh	4.567e-78	1.05626	1	1	7.10351e-74	Str_emb
Rrm2	3.69919e-77	1.69848	1	0.837	5.75371e-73	Str_emb
Igfbp4	6.10349e-76	1.20548	1	1	9.49337e-72	Str_emb
Mt2	1.30197e-75	2.36829	1	0.976	2.02508e-71	Str_emb
Ass1	5.06589e-75	3.28239	0.808	0.229	7.87948e-71	Str_emb
Ftl1	1.59424e-74	0.885703	1	1	2.47968e-70	Str_emb
S100a6	6.25997e-73	1.4376	1	1	9.73675e-69	Str_emb
Bmp2	1.94616e-72	2.96399	0.922	0.428	3.02705e-68	Str_emb
Dlk2	2.81823e-72	3.79094	0.425	0.037	4.38348e-68	Str_emb
Pkm	8.40246e-72	0.892681	1	1	1.30692e-67	Str_emb
Col1a2	1.00257e-71	-1.95745	1	1	1.55939e-67	Str_emb
Eno1	6.60893e-70	1.62	1	0.844	1.02795e-65	Str_emb
Hand2	1.53438e-69	1.66235	1	0.936	2.38658e-65	Str_emb
Prdx2	1.91929e-69	0.946509	1	0.999	2.98526e-65	Str_emb
Lum	2.21054e-69	-2.50797	0.749	0.975	3.43827e-65	Str_emb
Inf2	3.07862e-69	2.13944	1	0.904	4.78848e-65	Str_emb
Dcn	3.58979e-69	-2.11632	0.844	0.983	5.58356e-65	Str_emb
Igfbp6	3.98304e-69	-2.91957	0.569	0.944	6.19522e-65	Str_emb
Col3a1	6.02476e-68	-1.19354	1	1	9.37091e-64	Str_emb
Mt1	1.54792e-67	1.66835	1	0.99	2.40764e-63	Str_emb
Dpt	8.58934e-67	-2.23644	0.677	0.966	1.33599e-62	Str_emb
Cavin1	3.84126e-66	-1.90256	0.892	0.995	5.97469e-62	Str_emb
Aoc1	4.96103e-66	3.4601	0.749	0.199	7.71639e-62	Str_emb
Nars	1.66103e-65	1.35067	1	0.952	2.58356e-61	Str_emb
Tac2	2.16799e-65	2.04608	0.976	0.6	3.37209e-61	Str_emb
Rarres2	4.71086e-65	-2.55217	0.569	0.943	7.32726e-61	Str_emb
Igfbp5	5.93792e-65	-2.23684	0.665	0.97	9.23585e-61	Str_emb
Stra6	2.24271e-64	2.37095	0.958	0.616	3.48831e-60	Str_emb
Adora2b	3.42238e-64	2.87838	0.76	0.221	5.32317e-60	Str_emb
Eif4a1	5.03463e-64	0.622521	1	1	7.83086e-60	Str_emb
Sfrp5	1.16226e-63	3.29102	0.653	0.146	1.80779e-59	Str_emb
Wt1	7.02005e-63	1.27569	1	0.941	1.0919e-58	Str_emb
Timp2	7.69285e-63	-2.03751	0.754	0.966	1.19655e-58	Str_emb
Ltbp4	8.07533e-63	-1.96753	0.754	0.973	1.25604e-58	Str_emb
Fth1	2.69165e-62	0.718162	1	1	4.1866e-58	Str_emb
Dio3	2.86716e-62	2.5693	0.916	0.563	4.45958e-58	Str_emb
E2f8	2.36035e-61	2.25023	0.874	0.347	3.67129e-57	Str_emb
Mylk	2.36117e-61	-2.99525	0.958	0.993	3.67257e-57	Str_emb
Kctd12	8.35717e-61	-2.19779	0.749	0.968	1.29987e-56	Str_emb
Igsf11	8.57098e-61	3.23413	0.443	0.055	1.33313e-56	Str_emb
Tnfaip2	9.40161e-61	2.04253	0.97	0.709	1.46233e-56	Str_emb
Col6a2	3.96706e-60	-1.19501	1	1	6.17037e-56	Str_emb
Rps2	6.94318e-60	0.7847	1	1	1.07994e-55	Str_emb
Col16a1	8.17236e-60	-1.85189	0.808	0.97	1.27113e-55	Str_emb
Tgm2	1.15925e-59	-2.28421	0.683	0.956	1.80309e-55	Str_emb
Fkbp4	2.18101e-59	1.01795	1	0.983	3.39235e-55	Str_emb
Hand2os1	2.99125e-59	1.63394	0.976	0.744	4.6526e-55	Str_emb
Hspe1	4.88641e-59	1.00413	1	0.999	7.60032e-55	Str_emb
Arpc1b	3.11335e-58	0.922753	1	0.995	4.8425e-54	Str_emb
Hspa8	1.78711e-57	0.559589	1	1	2.77968e-53	Str_emb
Unc5b	6.50242e-57	2.34114	0.683	0.166	1.01139e-52	Str_emb
Acta2	1.3213e-56	-2.55844	1	1	2.05515e-52	Str_emb
Myl9	1.35721e-55	-3.01469	0.964	0.988	2.11101e-51	Str_emb
Ano1	1.62452e-55	1.78364	0.946	0.493	2.52678e-51	Str_emb
Col22a1	5.64644e-55	2.46246	0.647	0.153	8.78248e-51	Str_emb
Sec61g	6.10211e-55	0.661336	1	1	9.49123e-51	Str_emb
Atoh8	7.42707e-55	2.06246	0.868	0.347	1.15521e-50	Str_emb
Lsp1	9.93463e-55	-1.30308	0.934	0.992	1.54523e-50	Str_emb
Ppia	1.98822e-54	0.685139	1	1	3.09247e-50	Str_emb
Tpm2	2.34826e-54	-2.60896	0.994	0.999	3.65249e-50	Str_emb
Col5a1	1.39479e-53	-1.61547	0.892	0.978	2.16946e-49	Str_emb
Zcchc24	4.04673e-53	-2.0079	0.551	0.927	6.29428e-49	Str_emb
Rpl35	2.85497e-52	0.720555	1	1	4.44063e-48	Str_emb
Mif	3.32824e-52	0.671175	1	1	5.17675e-48	Str_emb
Tagln	3.75623e-52	-3.27683	0.826	0.948	5.84243e-48	Str_emb
Mgp	9.87441e-52	-0.987984	1	1	1.53587e-47	Str_emb
Dstn	1.04428e-51	-1.83612	1	0.999	1.62427e-47	Str_emb
Cycs	2.38674e-51	1.15023	0.994	0.923	3.71233e-47	Str_emb
Sav1	2.99025e-51	1.39187	0.988	0.754	4.65104e-47	Str_emb
Jund	4.02507e-51	-1.52343	0.868	0.983	6.26059e-47	Str_emb
Slc30a2	4.35936e-51	3.69783	0.311	0.028	6.78055e-47	Str_emb
Cyp11a1	1.06968e-50	3.09907	0.521	0.102	1.66378e-46	Str_emb
Tpm1	1.12113e-50	-1.94624	1	0.997	1.7438e-46	Str_emb
Wnt4	2.2365e-50	1.85789	0.868	0.355	3.47864e-46	Str_emb
Malat1	5.95237e-50	-2.02822	0.778	0.965	9.25831e-46	Str_emb
Pgam1	3.55714e-49	0.839962	1	0.998	5.53277e-45	Str_emb
Dmpk	1.04614e-48	-2.63063	0.599	0.89	1.62716e-44	Str_emb
Ckb	1.07752e-48	-2.55953	0.892	0.975	1.67598e-44	Str_emb
Pdlim3	1.41124e-48	-2.69086	0.611	0.911	2.19505e-44	Str_emb
Lef1	1.59579e-48	1.89431	0.874	0.419	2.48209e-44	Str_emb
Tnxb	1.80054e-48	-2.64177	0.347	0.845	2.80055e-44	Str_emb
Col6a1	1.91545e-48	-0.935982	0.994	0.999	2.97929e-44	Str_emb
Myh11	5.51193e-48	-3.07875	0.772	0.976	8.57326e-44	Str_emb
Cxcl12	6.13229e-48	-2.10682	0.479	0.897	9.53816e-44	Str_emb
Manf	1.092e-47	0.74204	1	0.997	1.6985e-43	Str_emb
Aqp1	2.07451e-47	-3.01891	0.275	0.812	3.2267e-43	Str_emb
Nme2	2.08615e-47	0.504589	1	1	3.24481e-43	Str_emb
Pbxip1	2.29068e-47	-2.78403	0.449	0.863	3.56292e-43	Str_emb
Tspan4	4.59719e-47	0.833855	1	0.978	7.15047e-43	Str_emb
Col15a1	1.36747e-46	-1.39827	0.826	0.984	2.12697e-42	Str_emb
Slc3a2	1.7964e-46	1.03355	1	0.939	2.79413e-42	Str_emb
Aspg	2.71499e-46	2.44446	0.743	0.271	4.22289e-42	Str_emb
Tpt1	3.4466e-46	-0.407061	1	1	5.36084e-42	Str_emb
Plekhg4	1.29739e-45	2.72591	0.725	0.254	2.01796e-41	Str_emb
Crip1	1.9295e-45	-1.28583	0.97	0.989	3.00115e-41	Str_emb
Hsp90b1	5.1312e-45	0.600293	1	1	7.98107e-41	Str_emb
Tuba1c	8.81766e-45	0.936858	1	0.958	1.3715e-40	Str_emb
Actb	1.2942e-44	-0.608657	1	1	2.01301e-40	Str_emb
Cxcl14	1.33256e-44	1.92165	0.988	0.97	2.07267e-40	Str_emb
Pdia6	3.73181e-44	0.592877	1	0.999	5.80446e-40	Str_emb
Serpine2	1.0349e-43	1.44987	0.994	0.929	1.60968e-39	Str_emb
Fhl1	1.11388e-43	-2.73339	0.389	0.827	1.73253e-39	Str_emb
Pcp4	1.56605e-43	-3.05963	0.79	0.941	2.43583e-39	Str_emb
Fscn1	1.90235e-43	0.909405	1	0.943	2.95892e-39	Str_emb
Sec61b	2.74293e-43	0.647923	1	0.998	4.26636e-39	Str_emb
Hspa5	3.26739e-43	0.483076	1	1	5.0821e-39	Str_emb
Smad6	6.84861e-43	1.87071	0.808	0.349	1.06523e-38	Str_emb
Slc7a8	7.07399e-43	1.20373	0.988	0.899	1.10029e-38	Str_emb
Smtn	1.03274e-42	-2.4145	0.784	0.943	1.60632e-38	Str_emb
Adam12	1.03654e-42	1.35421	0.958	0.614	1.61224e-38	Str_emb
Npm1	1.50642e-42	0.725732	1	1	2.34309e-38	Str_emb
Txn1	2.21061e-42	0.720167	1	0.992	3.43838e-38	Str_emb
Col6a3	2.29212e-42	-1.48347	1	0.993	3.56517e-38	Str_emb
Zmiz1	3.37814e-42	0.960154	0.994	0.912	5.25435e-38	Str_emb
Rpsa	8.83904e-42	-0.361943	1	1	1.37482e-37	Str_emb
Pkdcc	1.12474e-41	0.912957	1	0.947	1.74942e-37	Str_emb
Mfsd2a	1.30239e-41	2.03804	0.719	0.261	2.02573e-37	Str_emb
Fut8	3.28313e-41	1.59987	0.88	0.441	5.10659e-37	Str_emb
Pcp4l1	4.38935e-41	-2.928	0.263	0.753	6.82719e-37	Str_emb
Snrpg	4.97564e-41	0.659601	1	0.999	7.73911e-37	Str_emb
Ncf2	6.72185e-41	1.97728	0.778	0.334	1.04552e-36	Str_emb
Gm35028	8.37967e-41	2.69783	0.371	0.059	1.30337e-36	Str_emb
Prelid1	1.0188e-40	0.771406	1	0.98	1.58464e-36	Str_emb
Rpl22	1.10204e-40	0.475748	1	1	1.71411e-36	Str_emb
Eif5a	1.10816e-40	0.55754	1	1	1.72364e-36	Str_emb
Cfl1	1.19756e-40	0.481752	1	1	1.86268e-36	Str_emb
Ldha	1.98875e-40	0.536696	1	1	3.09331e-36	Str_emb
Cpe	3.33122e-40	-1.94614	0.629	0.909	5.18138e-36	Str_emb
Fzd1	3.86429e-40	0.98459	0.994	0.883	6.01052e-36	Str_emb
Actg1	3.86496e-40	0.352165	1	1	6.01156e-36	Str_emb
Serpinb9b	7.59631e-40	2.61364	0.479	0.109	1.18153e-35	Str_emb
F2r	7.91074e-40	1.18229	0.994	0.782	1.23044e-35	Str_emb
Myl6	8.29444e-40	-1.1057	1	1	1.29012e-35	Str_emb
B4galt5	9.358e-40	1.30077	0.958	0.725	1.45554e-35	Str_emb
Pgk1	1.08011e-39	0.877584	1	0.983	1.68e-35	Str_emb
Runx1	1.17202e-39	1.73593	0.79	0.348	1.82296e-35	Str_emb
Ssr2	1.18125e-39	0.741451	1	0.973	1.83732e-35	Str_emb
Prdx6	1.24823e-39	0.874364	1	0.921	1.9415e-35	Str_emb
Ptn	1.37792e-39	-2.58474	0.563	0.889	2.14322e-35	Str_emb
Hspd1	1.78976e-39	0.723539	1	0.997	2.78379e-35	Str_emb
Dynll1	2.25802e-39	0.502582	1	1	3.51212e-35	Str_emb
Tomm5	2.46416e-39	0.888573	1	0.95	3.83276e-35	Str_emb
Cdk4	3.66053e-39	0.732933	1	0.987	5.69359e-35	Str_emb
Ywhae	6.40803e-39	0.664187	1	0.992	9.96705e-35	Str_emb
Cd81	1.02708e-38	-0.919822	0.97	0.991	1.59752e-34	Str_emb
Tapbp	1.10875e-38	-1.82314	0.455	0.868	1.72455e-34	Str_emb
Aebp1	1.19866e-38	-1.08475	0.97	0.988	1.8644e-34	Str_emb
Atp2b4	1.20481e-38	-2.7105	0.323	0.783	1.87396e-34	Str_emb
Erh	1.39976e-38	1.18301	0.964	0.755	2.17718e-34	Str_emb
Nme1	1.48753e-38	0.645807	1	0.995	2.3137e-34	Str_emb
Ltbp1	1.50052e-38	-3.26731	0.18	0.697	2.33391e-34	Str_emb
Adamts15	1.55665e-38	1.60714	0.898	0.624	2.42122e-34	Str_emb
Atp5md	1.95802e-38	0.649464	1	0.997	3.0455e-34	Str_emb
Hspg2	2.55747e-38	-1.13696	0.958	0.989	3.97789e-34	Str_emb
Selenom	2.68995e-38	-1.68008	0.719	0.919	4.18395e-34	Str_emb
Fxyd1	2.79238e-38	-2.25588	0.341	0.802	4.34326e-34	Str_emb
Serping1	3.55576e-38	-1.33907	0.844	0.97	5.53063e-34	Str_emb
Ppp1r12b	3.71582e-38	-2.78999	0.299	0.755	5.77959e-34	Str_emb
Eva1c	5.94229e-38	1.65558	0.814	0.372	9.24264e-34	Str_emb
Parva	6.74546e-38	-1.29404	0.832	0.965	1.04919e-33	Str_emb
Tmem258	6.90911e-38	0.797567	1	0.969	1.07464e-33	Str_emb
Kng1	7.53827e-38	2.69408	0.371	0.065	1.1725e-33	Str_emb
Jarid2	1.12338e-37	1.35319	0.904	0.62	1.74731e-33	Str_emb
Pitrm1	1.15796e-37	1.30266	0.928	0.681	1.80109e-33	Str_emb
Ube2s	1.31057e-37	0.684165	1	0.993	2.03846e-33	Str_emb
Cavin3	1.46845e-37	-1.35528	0.79	0.953	2.28402e-33	Str_emb
Gas1	1.66027e-37	-1.79807	0.665	0.91	2.58238e-33	Str_emb
Hsp90aa1	3.2661e-37	0.628815	1	0.999	5.08009e-33	Str_emb
Calr	3.99102e-37	0.504527	1	1	6.20764e-33	Str_emb
Chchd2	4.22637e-37	0.463562	1	1	6.5737e-33	Str_emb
Ran	9.90458e-37	0.57544	1	0.999	1.54056e-32	Str_emb
Tead4	1.01072e-36	2.13432	0.515	0.133	1.57207e-32	Str_emb
Eln	1.12438e-36	-2.3291	0.401	0.808	1.74885e-32	Str_emb
Spon2	1.46337e-36	-1.723	0.593	0.883	2.27612e-32	Str_emb
Ppp1r14a	2.21001e-36	-3.58067	0.132	0.653	3.43745e-32	Str_emb
Fbxl22	2.28145e-36	-3.20228	0.24	0.718	3.54857e-32	Str_emb
Plac8	2.54413e-36	0.55228	1	0.999	3.95714e-32	Str_emb
Htra3	2.9226e-36	-2.1943	0.395	0.801	4.54581e-32	Str_emb
Hmgn2	3.28957e-36	0.998378	0.994	0.855	5.1166e-32	Str_emb
Ptgis	3.38397e-36	-2.96623	0.269	0.723	5.26342e-32	Str_emb
Cnn1	5.17165e-36	-2.51869	0.976	0.97	8.04399e-32	Str_emb
Ifi27l2a	6.22169e-36	-2.14772	0.341	0.791	9.67722e-32	Str_emb
Ctsb	6.94477e-36	-0.789751	1	0.999	1.08019e-31	Str_emb
Sparcl1	7.28461e-36	-1.23029	0.868	0.988	1.13305e-31	Str_emb
Nenf	7.95725e-36	-1.06643	0.91	0.978	1.23767e-31	Str_emb
Usp53	1.00531e-35	1.8614	0.665	0.242	1.56366e-31	Str_emb
Ptprn	1.01421e-35	2.27696	0.569	0.171	1.57751e-31	Str_emb
Serpinf1	1.05251e-35	-1.01736	0.928	0.98	1.63707e-31	Str_emb
Slmap	1.4719e-35	-1.92966	0.455	0.835	2.28939e-31	Str_emb
Arpc5	1.52045e-35	0.770763	0.994	0.973	2.3649e-31	Str_emb
Gpx1	1.82598e-35	-1.29497	0.994	0.997	2.84013e-31	Str_emb
Actg2	2.08587e-35	-2.59532	0.976	0.971	3.24437e-31	Str_emb
Lrat	2.79602e-35	2.07286	0.617	0.207	4.34892e-31	Str_emb
Tent5c	3.41266e-35	-3.17991	0.132	0.647	5.30805e-31	Str_emb
Flna	3.70217e-35	-1.28884	1	1	5.75836e-31	Str_emb
Tmed9	3.97398e-35	0.658599	1	0.989	6.18113e-31	Str_emb
Efemp1	4.21047e-35	-2.46635	0.251	0.74	6.54897e-31	Str_emb
Ahsa1	4.30372e-35	1.13381	0.952	0.757	6.694e-31	Str_emb
Gstm1	5.53604e-35	-2.13529	0.317	0.777	8.61076e-31	Str_emb
H2-K1	6.82907e-35	-0.764909	1	1	1.06219e-30	Str_emb
Col5a2	7.41246e-35	-1.03287	0.934	0.981	1.15293e-30	Str_emb
Txnip	7.7264e-35	-1.43614	0.647	0.917	1.20176e-30	Str_emb
Sulf1	9.42263e-35	1.07946	0.994	0.882	1.4656e-30	Str_emb
Gm47283	9.64376e-35	0.717606	1	1	1.49999e-30	Str_emb
Fst	1.05156e-34	1.61222	0.874	0.659	1.6356e-30	Str_emb
Prss35	1.24534e-34	2.89048	0.305	0.046	1.937e-30	Str_emb
Odc1	2.29505e-34	0.866443	0.994	0.923	3.56972e-30	Str_emb
Rps12	3.87204e-34	0.334897	1	1	6.02257e-30	Str_emb
Rps27l	4.41748e-34	0.609732	1	0.996	6.87095e-30	Str_emb
Mfap4	4.439e-34	-3.03834	0.198	0.682	6.90443e-30	Str_emb
Msrb1	5.01006e-34	-2.20942	0.533	0.845	7.79264e-30	Str_emb
Tma7	5.90151e-34	0.733476	1	0.974	9.17921e-30	Str_emb
Creld2	8.79797e-34	0.875896	0.988	0.886	1.36844e-29	Str_emb
Srm	9.64017e-34	0.81846	1	0.963	1.49943e-29	Str_emb
Nfix	1.07219e-33	-2.05377	0.353	0.771	1.66768e-29	Str_emb
Ostf1	1.22549e-33	1.2064	0.916	0.696	1.90612e-29	Str_emb
Rhou	1.35857e-33	0.921907	0.982	0.865	2.11312e-29	Str_emb
Ostc	1.70206e-33	0.795566	0.994	0.939	2.64738e-29	Str_emb
Ogn	2.2696e-33	-3.10468	0.168	0.655	3.53014e-29	Str_emb
Gm34030	2.54764e-33	1.86458	0.557	0.164	3.96261e-29	Str_emb
Tns1	2.86289e-33	-1.66308	0.665	0.894	4.45294e-29	Str_emb
Jph2	3.07596e-33	-3.51081	0.144	0.631	4.78436e-29	Str_emb
Ramp1	3.20269e-33	-2.14851	0.305	0.752	4.98147e-29	Str_emb
mt-Co3	3.79047e-33	-0.687068	1	1	5.8957e-29	Str_emb
Rpn1	4.85437e-33	0.593548	1	0.997	7.55049e-29	Str_emb
Tmtc1	4.86536e-33	1.4607	0.832	0.423	7.56758e-29	Str_emb
Rps24	6.77474e-33	0.267347	1	1	1.05374e-28	Str_emb
Matn2	9.42913e-33	-1.60771	0.563	0.863	1.46661e-28	Str_emb
B4galnt1	1.09391e-32	1.69736	0.85	0.511	1.70147e-28	Str_emb
Slc25a5	1.29007e-32	0.662643	1	0.99	2.00658e-28	Str_emb
Selenoh	1.52502e-32	0.822367	1	0.915	2.37202e-28	Str_emb
Lrrc59	1.54725e-32	0.750954	0.994	0.953	2.40659e-28	Str_emb
Gm21887	1.94067e-32	1.37987	0.838	0.478	3.01852e-28	Str_emb
Serpinb6b	2.0609e-32	1.80462	0.629	0.22	3.20552e-28	Str_emb
Psap	2.55832e-32	-0.534225	1	1	3.97922e-28	Str_emb
Sec61a1	3.28915e-32	0.659432	1	0.988	5.11595e-28	Str_emb
Rasgrp1	3.33557e-32	2.34362	0.395	0.086	5.18815e-28	Str_emb
Rassf2	4.74658e-32	-1.87861	0.359	0.798	7.38282e-28	Str_emb
Ppa1	5.10166e-32	0.917002	0.976	0.812	7.93513e-28	Str_emb
Il6st	5.50684e-32	-1.15451	0.838	0.949	8.56533e-28	Str_emb
Fam129b	6.22231e-32	1.41952	0.862	0.531	9.67818e-28	Str_emb
Pi16	6.30985e-32	-1.90477	0.473	0.818	9.81434e-28	Str_emb
Postn	8.60893e-32	-2.07012	0.796	0.927	1.33903e-27	Str_emb
Spcs2	9.07573e-32	0.812195	0.988	0.915	1.41164e-27	Str_emb
Fcgrt	9.55184e-32	-1.98271	0.341	0.76	1.48569e-27	Str_emb
Sptlc2	1.34116e-31	1.43764	0.856	0.536	2.08604e-27	Str_emb
Gng5	1.80334e-31	0.705788	0.994	0.966	2.80492e-27	Str_emb
Cd248	2.18701e-31	-1.21786	0.731	0.943	3.40168e-27	Str_emb
Ctnnb1	2.31996e-31	0.501526	1	1	3.60847e-27	Str_emb
Tcf23	2.33079e-31	-2.432	0.251	0.698	3.62532e-27	Str_emb
Fbxo32	2.59411e-31	-2.89512	0.192	0.653	4.03488e-27	Str_emb
Cdk2ap1	3.06043e-31	0.994473	0.976	0.774	4.76019e-27	Str_emb
Sparc	4.32219e-31	-0.780012	1	1	6.72274e-27	Str_emb
Rpl4	5.14269e-31	0.343637	1	1	7.99894e-27	Str_emb
Scube1	6.40946e-31	1.48039	0.743	0.33	9.96927e-27	Str_emb
Sfrp4	7.66316e-31	-2.22511	0.455	0.804	1.19193e-26	Str_emb
Hnrnpa2b1	8.43888e-31	0.404656	1	1	1.31258e-26	Str_emb
Zfp36l1	8.74805e-31	-1.06986	0.784	0.972	1.36067e-26	Str_emb
Fzd2	1.00819e-30	0.950799	0.976	0.811	1.56814e-26	Str_emb
Fam181b	1.3618e-30	1.72983	0.521	0.153	2.11814e-26	Str_emb
Dnajb11	1.45117e-30	0.902688	0.976	0.862	2.25715e-26	Str_emb
Cers6	1.46062e-30	1.32838	0.856	0.472	2.27185e-26	Str_emb
Smad7	1.53707e-30	1.39554	0.778	0.372	2.39076e-26	Str_emb
Ybx1	2.14234e-30	0.569335	1	0.995	3.3322e-26	Str_emb
Plekhg3	2.16274e-30	1.17619	0.928	0.729	3.36393e-26	Str_emb
Synpo2	2.62011e-30	-1.94458	0.605	0.861	4.07532e-26	Str_emb
Tspan13	4.00199e-30	-2.54119	0.299	0.709	6.2247e-26	Str_emb
Elovl2	4.0713e-30	2.92763	0.275	0.044	6.3325e-26	Str_emb
Epas1	4.71079e-30	1.00539	0.982	0.774	7.32716e-26	Str_emb
Slc25a29	5.19047e-30	1.96299	0.671	0.289	8.07326e-26	Str_emb
Snai1	6.29776e-30	0.97202	0.994	0.71	9.79554e-26	Str_emb
Polr2l	6.73596e-30	0.971921	0.97	0.801	1.04771e-25	Str_emb
Tomm20	6.98596e-30	0.657381	1	0.98	1.0866e-25	Str_emb
Itm2b	8.59052e-30	-1.01323	0.874	0.983	1.33617e-25	Str_emb
Hmgn1	9.13261e-30	0.403134	1	1	1.42049e-25	Str_emb
Pfkfb4	1.047e-29	2.12655	0.599	0.229	1.6285e-25	Str_emb
Ctxn1	1.28981e-29	-2.66532	0.186	0.642	2.00616e-25	Str_emb
Hdac4	1.56246e-29	0.891499	0.964	0.787	2.43025e-25	Str_emb
Mrvi1	2.43691e-29	-2.16184	0.293	0.717	3.79036e-25	Str_emb
Fam210b	2.77649e-29	2.20209	0.503	0.16	4.31855e-25	Str_emb
Pde5a	3.36142e-29	-1.83374	0.437	0.781	5.22836e-25	Str_emb
S100a8	4.44262e-29	2.66472	0.533	0.18	6.91005e-25	Str_emb
Phlda3	4.76029e-29	1.01203	0.97	0.867	7.40416e-25	Str_emb
Nbl1	4.86938e-29	0.638981	0.994	0.996	7.57383e-25	Str_emb
Spock2	5.16708e-29	-2.4859	0.269	0.68	8.03688e-25	Str_emb
Psmb6	7.02278e-29	0.64531	0.994	0.972	1.09232e-24	Str_emb
Eif4e	7.42091e-29	0.791618	0.994	0.923	1.15425e-24	Str_emb
Pttg1ip	7.64496e-29	0.914998	0.988	0.902	1.1891e-24	Str_emb
Ltbp3	7.69051e-29	-1.25669	0.653	0.898	1.19618e-24	Str_emb
Cyb5a	1.03353e-28	0.805052	0.988	0.925	1.60756e-24	Str_emb
Selenop	1.24845e-28	-1.20389	0.743	0.93	1.94184e-24	Str_emb
Dnajc3	1.30124e-28	0.803526	0.982	0.845	2.02394e-24	Str_emb
Ptx3	1.41891e-28	1.85419	0.76	0.461	2.20697e-24	Str_emb
Set	1.48789e-28	0.516162	1	0.998	2.31427e-24	Str_emb
Cbx6	1.60014e-28	-1.38732	0.545	0.866	2.48885e-24	Str_emb
C3	1.84541e-28	-2.56412	0.329	0.729	2.87035e-24	Str_emb
Wee1	1.91866e-28	1.36274	0.826	0.484	2.98428e-24	Str_emb
Flnc	2.11115e-28	-1.50537	0.725	0.906	3.28368e-24	Str_emb
Pfn2	2.23262e-28	1.17222	0.91	0.641	3.47261e-24	Str_emb
Aldh5a1	2.84118e-28	1.68076	0.611	0.231	4.41917e-24	Str_emb
Rpl15	3.3097e-28	0.345185	1	1	5.1479e-24	Str_emb
Cnn3	3.50759e-28	0.631208	1	0.982	5.45571e-24	Str_emb
Lmod1	3.91982e-28	-3.13927	0.156	0.596	6.09689e-24	Str_emb
Lgals3bp	3.97202e-28	-1.21051	0.623	0.894	6.17808e-24	Str_emb
Rpl41	4.45744e-28	0.282941	1	1	6.93309e-24	Str_emb
Grcc10	7.37377e-28	-1.04382	0.772	0.955	1.14692e-23	Str_emb
Gm7932	7.79264e-28	2.57801	0.269	0.045	1.21207e-23	Str_emb
Chst12	8.34335e-28	-1.65206	0.473	0.802	1.29772e-23	Str_emb
Rpl34	1.18444e-27	0.287672	1	1	1.84228e-23	Str_emb
Parm1	1.30321e-27	1.61812	0.689	0.312	2.02701e-23	Str_emb
Pygb	1.41644e-27	-1.61772	0.479	0.826	2.20314e-23	Str_emb
Slc2a3	1.52595e-27	1.78463	0.766	0.421	2.37346e-23	Str_emb
Txnl1	2.21656e-27	0.819815	0.994	0.887	3.44763e-23	Str_emb
Ptprs	3.52349e-27	-1.09055	0.754	0.93	5.48044e-23	Str_emb
Nin	4.37955e-27	1.33862	0.754	0.389	6.81196e-23	Str_emb
Sub1	4.96474e-27	0.679811	0.994	0.951	7.72216e-23	Str_emb
Capzb	5.42269e-27	0.541903	1	0.995	8.43445e-23	Str_emb
Anxa6	5.84953e-27	-0.992093	0.874	0.97	9.09835e-23	Str_emb
Fosl1	7.66294e-27	1.91868	0.443	0.127	1.19189e-22	Str_emb
Steap1	8.22524e-27	1.79988	0.467	0.137	1.27935e-22	Str_emb
Slc35b1	8.6079e-27	0.765869	0.988	0.882	1.33887e-22	Str_emb
Cacybp	8.95563e-27	0.722464	0.982	0.914	1.39296e-22	Str_emb
Fut4	1.19688e-26	2.26797	0.437	0.129	1.86163e-22	Str_emb
Tns4	1.4587e-26	2.01174	0.419	0.114	2.26887e-22	Str_emb
Mfge8	1.52795e-26	-1.13496	0.76	0.943	2.37658e-22	Str_emb
Tgfbr3	1.59287e-26	-1.61006	0.389	0.77	2.47756e-22	Str_emb
Uchl1	1.63898e-26	2.46546	0.629	0.281	2.54928e-22	Str_emb
Nipal1	1.64598e-26	1.75644	0.497	0.157	2.56015e-22	Str_emb
Pgd	1.69232e-26	0.954588	0.946	0.749	2.63224e-22	Str_emb
Stip1	2.01439e-26	0.682729	1	0.939	3.13318e-22	Str_emb
Ndfip1	2.18251e-26	0.679707	1	0.974	3.39467e-22	Str_emb
Gpx3	2.21437e-26	0.816616	1	0.961	3.44424e-22	Str_emb
Ssr1	2.50268e-26	0.606808	1	0.981	3.89268e-22	Str_emb
Rhoj	2.67163e-26	-1.15949	0.713	0.917	4.15546e-22	Str_emb
Psmb7	2.77814e-26	0.794433	0.958	0.865	4.32112e-22	Str_emb
Ehd1	3.26549e-26	0.768053	0.976	0.91	5.07914e-22	Str_emb
Sdc3	3.67773e-26	-1.60431	0.413	0.776	5.72034e-22	Str_emb
Mmp23	4.14187e-26	-1.2594	0.683	0.898	6.44227e-22	Str_emb
Acly	4.28476e-26	1.05417	0.97	0.868	6.66451e-22	Str_emb
Mfap2	5.06879e-26	-1.53884	0.497	0.8	7.88399e-22	Str_emb
Pgm5	5.10608e-26	-2.67988	0.246	0.634	7.94199e-22	Str_emb
mt-Co2	5.355e-26	-0.683129	1	1	8.32917e-22	Str_emb
Kazald1	8.24466e-26	1.75543	0.503	0.166	1.28237e-21	Str_emb
Dclk1	1.34214e-25	-1.22135	0.659	0.886	2.08756e-21	Str_emb
Moxd1	1.40823e-25	1.82719	0.677	0.332	2.19036e-21	Str_emb
Rps11	1.47771e-25	0.282259	1	1	2.29843e-21	Str_emb
Emp3	1.76208e-25	-1.03156	0.725	0.939	2.74075e-21	Str_emb
Rbpms	1.84038e-25	-1.51159	0.509	0.814	2.86253e-21	Str_emb
Rpl21	2.02052e-25	0.305863	1	1	3.14272e-21	Str_emb
Thbs3	2.07873e-25	-1.29464	0.575	0.847	3.23325e-21	Str_emb
Wnt6	2.3406e-25	2.13415	0.371	0.096	3.64056e-21	Str_emb
Map3k20	2.42591e-25	-1.52551	0.437	0.774	3.77326e-21	Str_emb
Aoc3	2.51987e-25	-3.16134	0.12	0.544	3.91941e-21	Str_emb
Cd63	2.58279e-25	0.480278	1	1	4.01727e-21	Str_emb
Gm2a	2.72455e-25	-1.29744	0.503	0.843	4.23776e-21	Str_emb
Mcfd2	3.31545e-25	0.715549	0.994	0.924	5.15685e-21	Str_emb
Prdm1	3.56318e-25	1.17166	0.82	0.462	5.54217e-21	Str_emb
Adrm1	3.59117e-25	1.13483	0.862	0.569	5.58571e-21	Str_emb
Meis1	3.67151e-25	-2.2555	0.228	0.63	5.71067e-21	Str_emb
Rpl9	4.05253e-25	0.384594	1	1	6.3033e-21	Str_emb
Hmgcs2	4.43862e-25	-3.05738	0.156	0.563	6.90382e-21	Str_emb
Id3	5.1447e-25	0.790357	1	0.947	8.00206e-21	Str_emb
Sh3bgr	5.71501e-25	-3.03074	0.162	0.571	8.88913e-21	Str_emb
Sipa1l1	7.44308e-25	1.38385	0.713	0.353	1.1577e-20	Str_emb
Hmcn2	8.67646e-25	-2.52648	0.216	0.61	1.34954e-20	Str_emb
Srprb	1.16132e-24	0.830296	0.94	0.756	1.80632e-20	Str_emb
Hpse	1.60967e-24	1.8596	0.461	0.145	2.50369e-20	Str_emb
Igfbp3	1.61708e-24	0.55825	1	0.969	2.5152e-20	Str_emb
Cox7c	1.72762e-24	0.405188	1	0.999	2.68713e-20	Str_emb
Thy1	1.87024e-24	0.657408	0.988	0.954	2.90896e-20	Str_emb
Slc8a1	1.94723e-24	-2.43291	0.204	0.605	3.02872e-20	Str_emb
Acta1	1.9941e-24	-2.48396	0.545	0.784	3.10162e-20	Str_emb
Kctd11	2.12176e-24	1.56638	0.677	0.325	3.30019e-20	Str_emb
Fnbp1	2.16593e-24	-1.7743	0.335	0.709	3.36888e-20	Str_emb
Rpl10	2.33735e-24	0.465296	1	0.999	3.63551e-20	Str_emb
Msrb3	2.45707e-24	-1.79523	0.377	0.709	3.82172e-20	Str_emb
Eng	2.70548e-24	1.03828	0.91	0.671	4.2081e-20	Str_emb
Paqr3	2.71295e-24	1.92157	0.413	0.12	4.21973e-20	Str_emb
Tmsb4x	2.88763e-24	-0.73061	1	1	4.49143e-20	Str_emb
Tomm22	3.30922e-24	0.679583	0.994	0.919	5.14717e-20	Str_emb
Basp1	3.42416e-24	1.12231	0.79	0.437	5.32594e-20	Str_emb
Limk2	3.53355e-24	1.19343	0.826	0.512	5.49609e-20	Str_emb
Rpl12	3.93517e-24	0.253909	1	1	6.12077e-20	Str_emb
Nuak2	4.47228e-24	1.50861	0.545	0.197	6.95618e-20	Str_emb
Pdia3	4.71444e-24	0.413959	1	0.999	7.33284e-20	Str_emb
Prr5	5.40199e-24	1.55181	0.713	0.372	8.40226e-20	Str_emb
Rps27	5.74668e-24	0.333801	1	1	8.93839e-20	Str_emb
Prss56	6.5341e-24	2.76357	0.467	0.157	1.01631e-19	Str_emb
Gpld1	7.03002e-24	2.03205	0.371	0.099	1.09345e-19	Str_emb
Lbh	7.40375e-24	-2.27157	0.293	0.65	1.15158e-19	Str_emb
Gzme	7.48481e-24	2.15351	0.317	0.073	1.16419e-19	Str_emb
Fam189a2	7.49927e-24	-1.90709	0.275	0.666	1.16644e-19	Str_emb
Cenpw	9.02934e-24	1.00347	0.85	0.521	1.40442e-19	Str_emb
Vcp	9.24278e-24	0.396084	1	1	1.43762e-19	Str_emb
Cox5a	1.12901e-23	0.489143	1	0.998	1.75606e-19	Str_emb
Prmt1	1.14574e-23	0.554501	1	0.983	1.78208e-19	Str_emb
S100a3	1.15339e-23	2.45771	0.437	0.137	1.79398e-19	Str_emb
Ctla2a	1.22499e-23	-1.11204	1	1	1.90535e-19	Str_emb
Hk2	1.37348e-23	1.44826	0.611	0.253	2.1363e-19	Str_emb
Itih5	1.41185e-23	-2.32535	0.287	0.651	2.19599e-19	Str_emb
Nectin2	1.67297e-23	0.996666	0.862	0.678	2.60214e-19	Str_emb
Gm11476	2.10299e-23	2.10105	0.305	0.069	3.27098e-19	Str_emb
Grn	2.23368e-23	-0.792547	0.904	0.977	3.47427e-19	Str_emb
Gas5	2.51263e-23	0.401365	1	1	3.90815e-19	Str_emb
Psma1	2.61436e-23	0.593961	0.994	0.965	4.06638e-19	Str_emb
Atp2a2	2.74366e-23	0.513766	1	0.997	4.26749e-19	Str_emb
Slc16a3	2.80212e-23	1.53566	0.575	0.231	4.35842e-19	Str_emb
Mboat2	3.49211e-23	1.41898	0.575	0.222	5.43163e-19	Str_emb
Fgl2	3.50759e-23	-1.88127	0.347	0.7	5.45571e-19	Str_emb
Hhipl1	3.89789e-23	1.06548	0.898	0.685	6.06278e-19	Str_emb
Dact1	3.95757e-23	1.44052	0.647	0.301	6.15561e-19	Str_emb
Ldhb	4.12024e-23	-1.61809	0.383	0.739	6.40862e-19	Str_emb
Ppp1cb	4.1378e-23	-0.68804	0.958	0.995	6.43594e-19	Str_emb
Me1	4.51583e-23	1.39142	0.713	0.368	7.02392e-19	Str_emb
Selenok	4.67477e-23	0.626815	0.994	0.954	7.27113e-19	Str_emb
Krtcap2	5.48491e-23	0.53451	1	0.98	8.53123e-19	Str_emb
Hint1	5.67598e-23	0.379367	1	1	8.82842e-19	Str_emb
Ntn1	5.83407e-23	-2.43145	0.174	0.566	9.07431e-19	Str_emb
Rpl36al	5.86452e-23	0.3663	1	0.999	9.12168e-19	Str_emb
Ost4	6.11258e-23	0.662627	0.994	0.89	9.5075e-19	Str_emb
Arg2	7.49193e-23	2.12523	0.395	0.12	1.1653e-18	Str_emb
Rcn3	7.49351e-23	-0.71298	1	0.995	1.16554e-18	Str_emb
mt-Nd4	7.83721e-23	-0.622578	1	1	1.219e-18	Str_emb
Pfkl	7.92613e-23	1.10924	0.844	0.573	1.23283e-18	Str_emb
Rpl29	7.97222e-23	0.405323	1	1	1.24e-18	Str_emb
Tppp3	8.39748e-23	-1.50129	0.467	0.779	1.30614e-18	Str_emb
Gm26885	1.13671e-22	2.05954	0.305	0.071	1.76804e-18	Str_emb
Isyna1	1.40632e-22	1.2243	0.88	0.707	2.18739e-18	Str_emb
Snrpd1	1.42569e-22	0.594008	1	0.974	2.21753e-18	Str_emb
H19	1.80182e-22	1.97864	0.545	0.229	2.80255e-18	Str_emb
Esr1	2.26038e-22	-0.970892	0.76	0.925	3.5158e-18	Str_emb
Npc2	2.37126e-22	0.689763	0.994	0.98	3.68826e-18	Str_emb
Nmrk1	2.86193e-22	1.84063	0.365	0.1	4.45144e-18	Str_emb
Xpnpep1	3.0338e-22	0.939487	0.874	0.66	4.71877e-18	Str_emb
Cct3	3.14166e-22	0.515911	1	0.992	4.88653e-18	Str_emb
Rps25	3.1906e-22	0.312339	1	1	4.96266e-18	Str_emb
Tfrc	3.3415e-22	1.02972	0.85	0.583	5.19738e-18	Str_emb
Tceal8	3.47249e-22	0.80248	0.97	0.853	5.40111e-18	Str_emb
Selenos	3.55409e-22	0.905193	0.892	0.665	5.52803e-18	Str_emb
Psma7	4.29136e-22	0.630864	0.994	0.93	6.67477e-18	Str_emb
Bcar1	4.579e-22	1.18481	0.772	0.433	7.12218e-18	Str_emb
Slc6a6	4.65821e-22	0.774926	0.964	0.901	7.24537e-18	Str_emb
Cthrc1	5.11118e-22	1.1377	0.862	0.662	7.94992e-18	Str_emb
Prelp	5.32268e-22	-2.63038	0.15	0.538	8.27889e-18	Str_emb
Srp19	5.77134e-22	0.790857	0.946	0.769	8.97675e-18	Str_emb
Ppp1r12a	7.07315e-22	-1.19616	0.635	0.869	1.10016e-17	Str_emb
P3h1	8.55126e-22	0.900353	0.928	0.699	1.33006e-17	Str_emb
Col4a1	9.33961e-22	0.401721	1	1	1.45268e-17	Str_emb
Sfpq	9.9034e-22	0.548241	1	0.975	1.54038e-17	Str_emb
Laptm4a	1.5404e-21	-0.586544	0.994	0.999	2.39593e-17	Str_emb
Plpp3	1.58138e-21	-1.13229	0.617	0.859	2.45968e-17	Str_emb
Psma2	1.61987e-21	0.589151	0.994	0.976	2.51954e-17	Str_emb
Ptbp1	1.70822e-21	0.460328	1	0.997	2.65697e-17	Str_emb
Spon1	1.72352e-21	-1.49769	0.407	0.732	2.68076e-17	Str_emb
Axl	1.84936e-21	-1.20404	0.545	0.821	2.8765e-17	Str_emb
Robo1	1.86038e-21	1.44703	0.533	0.205	2.89363e-17	Str_emb
Pcolce	2.28131e-21	-0.710113	0.994	0.991	3.54835e-17	Str_emb
Hsph1	2.51416e-21	0.587382	1	0.945	3.91052e-17	Str_emb
Cryab	2.84726e-21	2.32917	0.916	0.712	4.42863e-17	Str_emb
Ror1	2.94379e-21	1.45484	0.557	0.23	4.57878e-17	Str_emb
Rpl22l1	3.01353e-21	0.409626	1	0.999	4.68724e-17	Str_emb
Myo10	3.13518e-21	1.0917	0.743	0.384	4.87645e-17	Str_emb
Timm23	3.18677e-21	0.755903	0.946	0.835	4.9567e-17	Str_emb
Isoc1	3.83466e-21	-1.01199	0.737	0.903	5.96442e-17	Str_emb
Nabp1	4.3054e-21	1.39995	0.551	0.217	6.69661e-17	Str_emb
Rras	5.27483e-21	-1.82981	0.299	0.656	8.20447e-17	Str_emb
Fstl3	5.32647e-21	1.07435	0.826	0.574	8.2848e-17	Str_emb
Glul	5.34801e-21	1.42072	0.946	0.883	8.31829e-17	Str_emb
Pi15	5.8925e-21	-1.95006	0.246	0.618	9.1652e-17	Str_emb
Rps18	6.18363e-21	0.317879	1	1	9.61802e-17	Str_emb
Rras2	6.89774e-21	0.714963	0.976	0.857	1.07287e-16	Str_emb
Rps13	7.68586e-21	0.260312	1	1	1.19546e-16	Str_emb
Taf1d	8.13126e-21	0.951542	0.886	0.639	1.26474e-16	Str_emb
Rps3	8.13209e-21	0.255652	1	1	1.26486e-16	Str_emb
Ube2c	8.15145e-21	0.819287	0.946	0.773	1.26788e-16	Str_emb
Gzmd	8.21101e-21	2.10526	0.431	0.145	1.27714e-16	Str_emb
Chn1	8.58221e-21	1.53746	0.563	0.242	1.33488e-16	Str_emb
Fkbp11	9.21399e-21	0.739532	0.976	0.812	1.43314e-16	Str_emb
Ppp1r12c	9.33818e-21	-0.968558	0.844	0.924	1.45246e-16	Str_emb
Cst3	9.66798e-21	-0.698379	0.964	0.993	1.50376e-16	Str_emb
Prkg2	1.13164e-20	1.54208	0.545	0.228	1.76015e-16	Str_emb
Psma3	1.19896e-20	0.558072	1	0.962	1.86487e-16	Str_emb
Ccdc80	1.30635e-20	-1.34553	0.503	0.782	2.0319e-16	Str_emb
Emilin2	1.32624e-20	0.853461	0.916	0.694	2.06283e-16	Str_emb
Cavin2	1.42304e-20	-2.31012	0.216	0.565	2.21339e-16	Str_emb
Fxyd6	1.46931e-20	-1.92431	0.257	0.616	2.28537e-16	Str_emb
Hoxd11	1.54083e-20	0.908986	0.94	0.78	2.39661e-16	Str_emb
Snhg3	1.70206e-20	0.705778	0.976	0.861	2.64739e-16	Str_emb
Thbd	2.68109e-20	-1.37005	0.473	0.761	4.17016e-16	Str_emb
Cct2	2.69297e-20	0.508064	1	0.98	4.18864e-16	Str_emb
Ugdh	2.83122e-20	0.724905	0.976	0.83	4.40368e-16	Str_emb
Ilk	3.48168e-20	-0.853405	0.946	0.962	5.41541e-16	Str_emb
Lpp	3.77774e-20	-1.5324	0.503	0.761	5.8759e-16	Str_emb
Pltp	4.57231e-20	-1.70597	0.317	0.648	7.11176e-16	Str_emb
Pdlim7	4.79311e-20	-0.897457	0.97	0.981	7.45521e-16	Str_emb
Errfi1	4.8558e-20	-1.23429	0.599	0.832	7.55271e-16	Str_emb
Bambi	5.15971e-20	1.12517	0.766	0.456	8.02541e-16	Str_emb
Adamts9	5.41141e-20	0.92378	0.874	0.652	8.41691e-16	Str_emb
Qsox1	5.69961e-20	-1.0962	0.605	0.847	8.86517e-16	Str_emb
Net1	5.72089e-20	1.18703	0.904	0.759	8.89827e-16	Str_emb
Cct6a	7.26062e-20	0.457307	1	0.994	1.12932e-15	Str_emb
Rbx1	7.63963e-20	0.513717	1	0.974	1.18827e-15	Str_emb
Eml1	7.67093e-20	-1.21917	0.581	0.81	1.19314e-15	Str_emb
Sulf2	8.19079e-20	-1.16659	0.527	0.824	1.27399e-15	Str_emb
Jcad	8.71719e-20	1.36756	0.653	0.336	1.35587e-15	Str_emb
Ralgps2	8.99973e-20	1.19289	0.605	0.263	1.39982e-15	Str_emb
Tmed3	1.0207e-19	-0.815153	0.964	0.976	1.58759e-15	Str_emb
Arhgef25	1.15883e-19	-0.91805	0.82	0.925	1.80244e-15	Str_emb
Fam162a	1.39254e-19	0.687909	0.988	0.895	2.16596e-15	Str_emb
Ppp1r14b	1.44553e-19	0.483075	1	0.995	2.24837e-15	Str_emb
Clec3b	1.48181e-19	-3.21079	0.132	0.483	2.30481e-15	Str_emb
Asb2	1.72753e-19	-2.74037	0.138	0.492	2.687e-15	Str_emb
Il1r1	1.74433e-19	0.789419	0.958	0.756	2.71313e-15	Str_emb
Inpp5a	1.77853e-19	-1.2907	0.509	0.785	2.76633e-15	Str_emb
Pmp22	2.37319e-19	-0.748892	0.946	0.961	3.69125e-15	Str_emb
Rassf3	2.48665e-19	-1.76833	0.305	0.639	3.86773e-15	Str_emb
Gch1	2.51014e-19	2.05142	0.449	0.172	3.90427e-15	Str_emb
Aplp2	2.77738e-19	-0.750985	0.802	0.95	4.31994e-15	Str_emb
Psmd14	2.82636e-19	0.841067	0.922	0.758	4.39613e-15	Str_emb
C1s1	2.92265e-19	-0.921063	0.796	0.916	4.54589e-15	Str_emb
Chpf	3.208e-19	-1.06852	0.707	0.879	4.98972e-15	Str_emb
Ckap4	3.70831e-19	0.492797	1	0.973	5.7679e-15	Str_emb
Thra	3.73562e-19	-1.63856	0.281	0.624	5.81039e-15	Str_emb
Gchfr	3.74071e-19	2.26204	0.281	0.072	5.8183e-15	Str_emb
Ddx39	4.63098e-19	0.719825	0.952	0.83	7.20302e-15	Str_emb
Smim41	4.80785e-19	1.08293	0.826	0.565	7.47812e-15	Str_emb
Tle5	4.85836e-19	-0.744865	0.91	0.965	7.5567e-15	Str_emb
Ptms	4.89093e-19	-0.578393	0.988	0.993	7.60735e-15	Str_emb
Dio3os	5.00291e-19	1.464	0.479	0.186	7.78152e-15	Str_emb
Tmsb10	5.34035e-19	0.376926	1	1	8.30638e-15	Str_emb
Sphk1	5.50668e-19	1.31386	0.659	0.343	8.56508e-15	Str_emb
Col12a1	6.63209e-19	-1.7401	0.401	0.692	1.03156e-14	Str_emb
5033428I22Rik	6.8365e-19	1.08874	0.749	0.443	1.06335e-14	Str_emb
Psma4	6.92241e-19	0.613119	0.976	0.915	1.07671e-14	Str_emb
Gstp1	7.03652e-19	0.975113	0.814	0.501	1.09446e-14	Str_emb
Pik3r1	7.22252e-19	-1.83299	0.234	0.58	1.12339e-14	Str_emb
Sema3c	7.65987e-19	-1.50068	0.413	0.706	1.19142e-14	Str_emb
Cbx2	8.54764e-19	1.45544	0.473	0.18	1.3295e-14	Str_emb
Notch4	9.12653e-19	1.65166	0.503	0.213	1.41954e-14	Str_emb
Pam16	9.50855e-19	1.10974	0.749	0.422	1.47896e-14	Str_emb
Tbx3	9.66846e-19	1.06546	0.844	0.643	1.50383e-14	Str_emb
Nt5dc2	1.07283e-18	0.798522	0.928	0.765	1.66868e-14	Str_emb
Itgb1	1.08908e-18	-0.540115	0.994	1	1.69396e-14	Str_emb
Nfia	1.09329e-18	-1.8092	0.257	0.587	1.7005e-14	Str_emb
Rcc2	1.1115e-18	0.597005	0.97	0.884	1.72882e-14	Str_emb
Thsd7a	1.11483e-18	1.39311	0.539	0.229	1.73401e-14	Str_emb
Hspb7	1.15231e-18	-3.60622	0.054	0.402	1.7923e-14	Str_emb
Draxin	1.27719e-18	1.98622	0.299	0.081	1.98654e-14	Str_emb
Nid2	1.36313e-18	1.28458	0.497	0.194	2.12022e-14	Str_emb
Bola3	1.80822e-18	0.882905	0.862	0.678	2.81251e-14	Str_emb
Pdcd5	2.18914e-18	0.659994	0.964	0.912	3.40498e-14	Str_emb
Eloc	2.23449e-18	0.588729	0.976	0.896	3.47552e-14	Str_emb
Cox5b	2.43374e-18	0.415787	1	0.993	3.78544e-14	Str_emb
Efnb1	2.47162e-18	1.02663	0.772	0.557	3.84435e-14	Str_emb
Ubb	2.64543e-18	0.311985	1	1	4.1147e-14	Str_emb
mt-Nd1	2.72613e-18	-0.514893	1	1	4.24022e-14	Str_emb
Atp5e	2.80128e-18	-0.414798	1	1	4.35711e-14	Str_emb
Ngef	2.8983e-18	1.55344	0.431	0.157	4.50801e-14	Str_emb
mt-Nd3	2.96999e-18	-0.559817	1	1	4.61952e-14	Str_emb
Gzmf	3.05776e-18	2.06107	0.401	0.143	4.75605e-14	Str_emb
Lrp3	3.60613e-18	1.15968	0.671	0.349	5.60897e-14	Str_emb
Cyp4b1	3.67581e-18	1.85234	0.359	0.116	5.71736e-14	Str_emb
Snrpf	3.75696e-18	0.496134	0.982	0.987	5.84358e-14	Str_emb
Itm2a	3.77712e-18	-1.96568	0.222	0.557	5.87493e-14	Str_emb
Nop56	4.14474e-18	0.552201	0.982	0.949	6.44673e-14	Str_emb
Fads3	4.15775e-18	1.06725	0.766	0.462	6.46697e-14	Str_emb
Cct4	4.7569e-18	0.476265	1	0.982	7.39888e-14	Str_emb
Psma5	4.8284e-18	0.748616	0.928	0.787	7.5101e-14	Str_emb
Gzmc	4.93879e-18	1.37079	0.623	0.326	7.68179e-14	Str_emb
Prkci	5.11046e-18	1.01135	0.772	0.49	7.94881e-14	Str_emb
Canx	5.65754e-18	0.304016	1	1	8.79975e-14	Str_emb
Hnrnpc	6.0427e-18	0.509148	1	0.976	9.39882e-14	Str_emb
Tmed7	6.36598e-18	0.636227	0.982	0.863	9.90165e-14	Str_emb
Stt3a	6.71305e-18	0.501437	0.988	0.948	1.04415e-13	Str_emb
Rxfp1	6.87189e-18	-1.96097	0.216	0.55	1.06885e-13	Str_emb
Plod1	7.42392e-18	-0.942043	0.725	0.888	1.15472e-13	Str_emb
Rgma	7.69623e-18	-1.98679	0.21	0.543	1.19707e-13	Str_emb
Adh1	8.41791e-18	-2.43545	0.156	0.495	1.30932e-13	Str_emb
Eif1	9.06437e-18	0.303527	1	1	1.40987e-13	Str_emb
Mrpl20	9.10393e-18	0.532572	0.976	0.948	1.41603e-13	Str_emb
Itga1	1.10506e-17	-1.61278	0.311	0.637	1.71881e-13	Str_emb
Sgo1	1.17851e-17	1.1586	0.617	0.293	1.83305e-13	Str_emb
Ranbp1	1.25768e-17	0.481984	1	0.987	1.9562e-13	Str_emb
Coro1c	1.26625e-17	-0.943734	0.713	0.911	1.96952e-13	Str_emb
Bmp7	1.27643e-17	1.40465	0.695	0.404	1.98536e-13	Str_emb
Eif2b1	1.31232e-17	1.06798	0.689	0.374	2.04119e-13	Str_emb
Dpysl2	1.33265e-17	-0.965196	0.665	0.849	2.07281e-13	Str_emb
Rps23	1.51205e-17	0.2503	1	1	2.35185e-13	Str_emb
Klf5	1.58889e-17	1.21555	0.659	0.346	2.47136e-13	Str_emb
Ppid	1.61803e-17	0.62731	0.982	0.882	2.51669e-13	Str_emb
Sptssa	1.74962e-17	0.584043	0.982	0.923	2.72136e-13	Str_emb
Nomo1	1.75393e-17	0.684177	0.958	0.861	2.72806e-13	Str_emb
Rbis	1.8934e-17	0.574409	0.988	0.907	2.945e-13	Str_emb
Psmd1	1.95218e-17	1.02216	0.772	0.526	3.03642e-13	Str_emb
Timm10b	1.96913e-17	0.54947	0.976	0.941	3.06279e-13	Str_emb
Ufm1	1.97889e-17	0.706582	0.898	0.757	3.07797e-13	Str_emb
Nedd8	2.05316e-17	0.42983	1	0.991	3.19349e-13	Str_emb
Tab3	2.07799e-17	1.4795	0.431	0.162	3.23211e-13	Str_emb
Snhg6	2.15905e-17	0.701244	0.922	0.783	3.35819e-13	Str_emb
Slc7a6os	2.26899e-17	1.33385	0.497	0.207	3.52919e-13	Str_emb
Id4	2.35862e-17	-2.19989	0.174	0.506	3.66859e-13	Str_emb
Arvcf	2.56096e-17	1.72196	0.359	0.118	3.98332e-13	Str_emb
A2m	2.69422e-17	0.928999	0.838	0.541	4.19059e-13	Str_emb
Tomm40	2.77753e-17	0.756706	0.91	0.768	4.32017e-13	Str_emb
Mpi	2.89761e-17	0.968034	0.76	0.491	4.50695e-13	Str_emb
Srpx	2.90342e-17	-1.69487	0.251	0.581	4.51597e-13	Str_emb
Baalc	2.94942e-17	1.48725	0.443	0.17	4.58753e-13	Str_emb
Entpd2	3.1137e-17	-1.59081	0.287	0.609	4.84306e-13	Str_emb
Prickle1	3.18028e-17	0.805517	0.886	0.653	4.94661e-13	Str_emb
2810403D21Rik	3.18748e-17	1.49996	0.431	0.165	4.95781e-13	Str_emb
Eif2s2	3.34008e-17	0.477404	0.988	0.969	5.19516e-13	Str_emb
Mrpl13	3.70112e-17	0.700767	0.934	0.804	5.75672e-13	Str_emb
Medag	4.24811e-17	0.823056	0.88	0.639	6.60752e-13	Str_emb
Calm2	4.35366e-17	-0.552201	0.994	0.993	6.77169e-13	Str_emb
Limk1	4.50946e-17	1.27221	0.778	0.598	7.01401e-13	Str_emb
Swi5	4.79696e-17	0.389714	1	0.997	7.46119e-13	Str_emb
Slc24a3	5.24584e-17	-2.24781	0.192	0.515	8.15937e-13	Str_emb
Ly6c1	5.59846e-17	-0.816678	0.856	0.949	8.70784e-13	Str_emb
Myom1	5.61378e-17	-2.3038	0.168	0.491	8.73168e-13	Str_emb
Tcp1	6.04438e-17	0.389525	1	0.997	9.40142e-13	Str_emb
Phldb2	6.3821e-17	1.01109	0.76	0.497	9.92672e-13	Str_emb
Ndrg2	6.5807e-17	-2.29229	0.15	0.478	1.02356e-12	Str_emb
Vegfa	6.78277e-17	0.594113	0.97	0.783	1.05499e-12	Str_emb
Acaa2	7.16841e-17	-1.11222	0.587	0.799	1.11497e-12	Str_emb
Bex3	7.17671e-17	0.630397	0.964	0.862	1.11627e-12	Str_emb
Gstk1	7.44503e-17	1.06523	0.707	0.41	1.158e-12	Str_emb
Naca	8.29606e-17	0.27668	1	1	1.29037e-12	Str_emb
Crip2	8.71832e-17	-0.797459	0.79	0.936	1.35605e-12	Str_emb
Ecm1	8.89216e-17	-0.848253	0.796	0.904	1.38309e-12	Str_emb
Igf1	9.1528e-17	-0.869853	0.76	0.927	1.42363e-12	Str_emb
Fam102b	9.93405e-17	-1.43811	0.401	0.669	1.54514e-12	Str_emb
Cd200	1.02615e-16	-1.29389	0.515	0.738	1.59607e-12	Str_emb
Gas6	1.06268e-16	-0.871148	0.754	0.894	1.65289e-12	Str_emb
Cdk1	1.07678e-16	0.63967	0.952	0.808	1.67482e-12	Str_emb
Ssr4	1.0994e-16	0.448181	1	0.974	1.71001e-12	Str_emb
Dolpp1	1.18006e-16	1.19718	0.533	0.234	1.83546e-12	Str_emb
Slc39a14	1.20444e-16	1.11604	0.743	0.505	1.87338e-12	Str_emb
Notum	1.23164e-16	2.14515	0.311	0.098	1.9157e-12	Str_emb
Pdap1	1.25088e-16	0.674946	0.976	0.825	1.94561e-12	Str_emb
Tm4sf1	1.2754e-16	-0.954606	0.808	0.905	1.98376e-12	Str_emb
Kmt5a	1.34147e-16	0.683322	0.94	0.773	2.08652e-12	Str_emb
Tpm4	1.42836e-16	0.403162	1	0.992	2.22168e-12	Str_emb
Rpl9-ps6	1.43146e-16	-1.06957	0.683	0.827	2.22649e-12	Str_emb
Hmgb1	1.44611e-16	0.458564	1	0.98	2.24927e-12	Str_emb
Prss23	1.49145e-16	-1.64485	0.329	0.624	2.3198e-12	Str_emb
Ndc1	1.76177e-16	0.808331	0.874	0.612	2.74025e-12	Str_emb
Timm8a1	1.91658e-16	0.651643	0.946	0.758	2.98105e-12	Str_emb
Kctd17	1.97009e-16	-0.885275	0.695	0.875	3.06428e-12	Str_emb
Prkar1a	2.00133e-16	0.435959	1	0.989	3.11286e-12	Str_emb
Map1lc3a	2.07997e-16	-0.872594	0.737	0.886	3.23518e-12	Str_emb
Cdh5	2.21092e-16	0.926964	0.832	0.569	3.43886e-12	Str_emb
Ddost	2.41481e-16	0.355872	1	0.997	3.75599e-12	Str_emb
Tsc22d3	2.87709e-16	-1.38384	0.383	0.67	4.47502e-12	Str_emb
Psmd3	2.96268e-16	0.56623	0.964	0.912	4.60816e-12	Str_emb
Aldh9a1	3.06604e-16	0.846675	0.88	0.649	4.76892e-12	Str_emb
H6pd	3.43648e-16	0.668833	0.922	0.783	5.34511e-12	Str_emb
Gsn	3.67464e-16	-0.648503	1	0.995	5.71554e-12	Str_emb
Hypk	3.8597e-16	0.608054	0.964	0.85	6.00338e-12	Str_emb
Dusp9	4.46235e-16	1.93468	0.281	0.082	6.94074e-12	Str_emb
Ruvbl2	4.47046e-16	0.749584	0.88	0.699	6.95336e-12	Str_emb
Pin1	4.50426e-16	0.703461	0.922	0.799	7.00593e-12	Str_emb
Gm26737	4.57482e-16	1.70991	0.287	0.083	7.11567e-12	Str_emb
Ccdc58	4.85398e-16	1.09005	0.671	0.377	7.54988e-12	Str_emb
Mrc2	4.87048e-16	-1.28414	0.401	0.679	7.57554e-12	Str_emb
Ak1	5.54741e-16	0.92052	0.725	0.428	8.62845e-12	Str_emb
Ctbp2	6.22311e-16	1.14488	0.569	0.266	9.67942e-12	Str_emb
Col1a1	7.42633e-16	-0.583168	1	1	1.15509e-11	Str_emb
Pim3	8.4213e-16	0.954906	0.76	0.496	1.30985e-11	Str_emb
Bex1	1.1736e-15	1.8952	0.257	0.071	1.82542e-11	Str_emb
Rbmxl1	1.26331e-15	0.63725	0.946	0.75	1.96495e-11	Str_emb
Psmc4	1.30225e-15	0.491009	0.988	0.945	2.02553e-11	Str_emb
Ncl	1.3474e-15	0.352635	1	1	2.09575e-11	Str_emb
Kpna2	1.39474e-15	1.20217	0.497	0.214	2.16939e-11	Str_emb
Ccl8	1.39961e-15	-1.50845	0.341	0.655	2.17695e-11	Str_emb
Nfic	1.47809e-15	-0.925746	0.563	0.825	2.29902e-11	Str_emb
Btg1	1.51328e-15	-1.12159	0.611	0.787	2.35376e-11	Str_emb
Ube2q2	1.51438e-15	1.05398	0.689	0.398	2.35547e-11	Str_emb
F3	1.52236e-15	-1.49217	0.299	0.601	2.36788e-11	Str_emb
Acss1	1.58513e-15	1.19254	0.623	0.34	2.46551e-11	Str_emb
Sh3d19	1.61553e-15	-1.65283	0.251	0.557	2.51279e-11	Str_emb
Cnih4	1.77127e-15	0.784859	0.886	0.645	2.75503e-11	Str_emb
Spout1	1.82508e-15	0.878966	0.796	0.547	2.83873e-11	Str_emb
Gm47547	1.83626e-15	1.57732	0.311	0.098	2.85612e-11	Str_emb
Cped1	1.89102e-15	-1.68342	0.234	0.547	2.9413e-11	Str_emb
S100a11	2.02996e-15	0.357433	1	0.995	3.1574e-11	Str_emb
Svil	2.1613e-15	-1.21994	0.425	0.701	3.36168e-11	Str_emb
Irs1	2.21513e-15	-2.31019	0.12	0.433	3.44541e-11	Str_emb
Sun2	2.55999e-15	-1.41392	0.323	0.623	3.9818e-11	Str_emb
Rcor2	2.58171e-15	1.73238	0.305	0.098	4.0156e-11	Str_emb
Ewsr1	2.66242e-15	0.462128	1	0.972	4.14113e-11	Str_emb
Cttn	2.92554e-15	0.573762	0.982	0.894	4.55039e-11	Str_emb
Mamdc2	2.96187e-15	-2.15229	0.156	0.46	4.60689e-11	Str_emb
Txndc17	2.98041e-15	0.571072	0.958	0.904	4.63573e-11	Str_emb
Ube2i	3.11391e-15	0.607403	0.958	0.832	4.84337e-11	Str_emb
Spcs3	3.11701e-15	0.647939	0.97	0.74	4.8482e-11	Str_emb
Dynlt1f	3.15835e-15	1.49591	0.377	0.141	4.91249e-11	Str_emb
Sh3pxd2a	3.23081e-15	0.609129	0.952	0.924	5.02521e-11	Str_emb
Sft2d1	3.34094e-15	1.12561	0.575	0.288	5.1965e-11	Str_emb
Lman2	3.3581e-15	0.53734	0.988	0.935	5.22319e-11	Str_emb
Rars	3.36709e-15	0.724574	0.946	0.769	5.23717e-11	Str_emb
Atp1a1	3.44852e-15	-0.523472	0.97	0.996	5.36382e-11	Str_emb
Dcbld1	3.84335e-15	1.26599	0.497	0.222	5.97795e-11	Str_emb
Sorcs2	3.97264e-15	-1.40942	0.329	0.615	6.17904e-11	Str_emb
Nop10	4.07149e-15	0.448591	1	0.974	6.3328e-11	Str_emb
Zwint	4.12364e-15	0.809891	0.832	0.628	6.41391e-11	Str_emb
Pgr	4.18623e-15	0.730152	0.88	0.66	6.51126e-11	Str_emb
mt-Nd2	4.20876e-15	-0.500507	1	1	6.5463e-11	Str_emb
Npm3	4.44616e-15	0.618897	0.958	0.829	6.91556e-11	Str_emb
Txnrd1	4.61011e-15	0.504351	0.976	0.889	7.17056e-11	Str_emb
Rrp1	4.77268e-15	0.598546	0.958	0.882	7.42343e-11	Str_emb
Greb1	4.90999e-15	1.2598	0.449	0.186	7.637e-11	Str_emb
Srgap3	5.05735e-15	1.51217	0.419	0.172	7.86621e-11	Str_emb
1110038B12Rik	5.52505e-15	0.607529	0.946	0.867	8.59366e-11	Str_emb
Zfp57	6.0005e-15	1.42416	0.401	0.158	9.33318e-11	Str_emb
Nptx2	6.45111e-15	-2.3625	0.144	0.439	1.0034e-10	Str_emb
Tspan2	6.77275e-15	-2.00264	0.198	0.495	1.05343e-10	Str_emb
Pam	7.15448e-15	-1.37005	0.341	0.628	1.11281e-10	Str_emb
Tspan6	7.15714e-15	1.07403	0.575	0.282	1.11322e-10	Str_emb
Gdpd5	7.56126e-15	1.12478	0.473	0.199	1.17608e-10	Str_emb
4930523C07Rik	8.29031e-15	-2.11678	0.174	0.472	1.28947e-10	Str_emb
Eif2s1	8.84132e-15	0.76885	0.88	0.726	1.37518e-10	Str_emb
Hic1	8.96564e-15	0.653707	0.922	0.742	1.39452e-10	Str_emb
Cdk8	9.54796e-15	1.20805	0.587	0.311	1.48509e-10	Str_emb
Mrps21	9.62875e-15	0.579984	0.94	0.878	1.49766e-10	Str_emb
Atp2a3	9.72462e-15	-2.11728	0.156	0.455	1.51257e-10	Str_emb
Hsd11b2	9.90946e-15	-1.10866	0.473	0.722	1.54132e-10	Str_emb
Txndc11	1.02793e-14	0.821183	0.826	0.617	1.59884e-10	Str_emb
Mbnl1	1.05174e-14	-0.827359	0.778	0.903	1.63588e-10	Str_emb
Uba1	1.06144e-14	0.487252	0.988	0.941	1.65097e-10	Str_emb
Chchd4	1.08487e-14	0.89864	0.772	0.494	1.68741e-10	Str_emb
Hpcal1	1.10882e-14	0.986799	0.707	0.43	1.72466e-10	Str_emb
Mrpl18	1.18093e-14	0.738477	0.886	0.7	1.83682e-10	Str_emb
Fosb	1.19989e-14	1.80856	0.341	0.125	1.86631e-10	Str_emb
Add3	1.28072e-14	0.935091	0.79	0.584	1.99203e-10	Str_emb
Usp15	1.37283e-14	1.03371	0.689	0.423	2.13529e-10	Str_emb
Plekhf1	1.39426e-14	1.33409	0.425	0.178	2.16864e-10	Str_emb
Mybbp1a	1.42915e-14	0.528631	0.976	0.931	2.2229e-10	Str_emb
Creb3l1	1.50419e-14	0.784571	0.856	0.622	2.33962e-10	Str_emb
Spint2	1.56003e-14	-1.54513	0.395	0.66	2.42647e-10	Str_emb
Emc10	1.65218e-14	-0.513322	0.988	0.987	2.56981e-10	Str_emb
Nme4	1.75703e-14	0.96448	0.725	0.465	2.73289e-10	Str_emb
Slc9a3r2	1.79868e-14	0.910804	0.772	0.553	2.79767e-10	Str_emb
Gm11808	1.89352e-14	0.48405	0.976	0.927	2.94518e-10	Str_emb
Uqcrb	1.9046e-14	0.44431	1	0.976	2.96241e-10	Str_emb
Ptgfrn	1.96087e-14	-1.08241	0.521	0.748	3.04994e-10	Str_emb
Snrpa1	1.98768e-14	0.648936	0.922	0.806	3.09164e-10	Str_emb
Ncln	2.00393e-14	0.608201	0.976	0.844	3.11692e-10	Str_emb
Hal	2.04015e-14	1.86401	0.287	0.092	3.17324e-10	Str_emb
Gstt1	2.13134e-14	-2.77525	0.066	0.357	3.31508e-10	Str_emb
Snhg1	2.13187e-14	0.445736	1	0.941	3.31591e-10	Str_emb
Dhrs3	2.18757e-14	-1.27887	0.371	0.657	3.40255e-10	Str_emb
Psmd2	2.36907e-14	0.387857	1	0.99	3.68484e-10	Str_emb
Ccne1	2.37654e-14	1.1006	0.629	0.365	3.69647e-10	Str_emb
Ydjc	2.42301e-14	1.10948	0.545	0.269	3.76875e-10	Str_emb
Fosl2	2.57292e-14	0.515715	0.988	0.918	4.00192e-10	Str_emb
Arl4d	2.57351e-14	0.927691	0.85	0.649	4.00284e-10	Str_emb
Grpel1	2.74681e-14	0.80999	0.814	0.63	4.27239e-10	Str_emb
Brwd3	2.8618e-14	1.27021	0.407	0.162	4.45124e-10	Str_emb
Mettl7a1	2.95856e-14	-2.03878	0.174	0.465	4.60175e-10	Str_emb
Srp9	2.96145e-14	0.491133	0.982	0.933	4.60624e-10	Str_emb
Fpgs	3.04411e-14	0.856354	0.796	0.58	4.73481e-10	Str_emb
Tsc22d1	3.28788e-14	-0.861509	0.677	0.854	5.11397e-10	Str_emb
Cks1b	3.40147e-14	0.529232	0.946	0.849	5.29065e-10	Str_emb
Fanca	3.45876e-14	1.29102	0.383	0.147	5.37976e-10	Str_emb
Hnrnpa1	3.82044e-14	0.318915	1	0.999	5.94231e-10	Str_emb
Ephb2	4.08e-14	0.826365	0.844	0.627	6.34603e-10	Str_emb
Bzw1	4.13242e-14	0.463255	0.982	0.942	6.42757e-10	Str_emb
Pnp	4.41311e-14	0.590055	0.922	0.86	6.86415e-10	Str_emb
Ptprg	4.58848e-14	0.747127	0.874	0.668	7.13692e-10	Str_emb
Uba52	4.72384e-14	0.423209	0.988	0.968	7.34746e-10	Str_emb
Synm	4.82534e-14	-1.59317	0.425	0.645	7.50534e-10	Str_emb
Slc2a1	5.20519e-14	0.866633	0.695	0.398	8.09616e-10	Str_emb
Btg2	5.30155e-14	-1.12718	0.449	0.733	8.24603e-10	Str_emb
Tmem109	5.76433e-14	-0.714842	0.784	0.91	8.96584e-10	Str_emb
Gna14	5.81877e-14	1.41205	0.353	0.131	9.05052e-10	Str_emb
Nrbp2	6.0093e-14	-1.47916	0.281	0.567	9.34687e-10	Str_emb
Nhp2	6.22877e-14	0.444958	1	0.962	9.68822e-10	Str_emb
Tmx1	6.41683e-14	0.60656	0.952	0.757	9.98074e-10	Str_emb
Mycbp	6.48177e-14	1.095	0.605	0.338	1.00818e-09	Str_emb
Dapk1	6.69601e-14	-1.64502	0.216	0.506	1.0415e-09	Str_emb
Dcaf8	6.8007e-14	-0.975769	0.527	0.762	1.05778e-09	Str_emb
Kdelr2	6.92743e-14	0.396801	1	0.976	1.07749e-09	Str_emb
C4b	7.0328e-14	-1.51109	0.269	0.559	1.09388e-09	Str_emb
Oat	7.05677e-14	-0.667931	0.88	0.962	1.09761e-09	Str_emb
Prkar2a	7.05685e-14	-1.14861	0.437	0.694	1.09762e-09	Str_emb
Cda	7.30995e-14	0.788589	0.527	0.249	1.13699e-09	Str_emb
Tmem39a	7.96919e-14	0.7114	0.844	0.666	1.23953e-09	Str_emb
Zfp651	8.11297e-14	-1.96058	0.168	0.455	1.26189e-09	Str_emb
Prelid3b	8.25333e-14	0.748721	0.862	0.647	1.28372e-09	Str_emb
Sap18	8.37222e-14	0.837661	0.772	0.513	1.30222e-09	Str_emb
9530068E07Rik	8.5681e-14	-0.54227	0.976	0.983	1.33268e-09	Str_emb
Snx3	9.02005e-14	0.435994	0.988	0.97	1.40298e-09	Str_emb
Rex1bd	9.08501e-14	-1.00176	0.515	0.762	1.41308e-09	Str_emb
Ap2m1	9.3623e-14	0.377718	1	0.992	1.45621e-09	Str_emb
Marveld1	9.60164e-14	-0.972202	0.623	0.801	1.49344e-09	Str_emb
Tceal9	9.82954e-14	0.495555	0.994	0.98	1.52889e-09	Str_emb
Pgs1	1.06899e-13	0.764895	0.82	0.6	1.66271e-09	Str_emb
Tmem167	1.07027e-13	0.526855	0.964	0.878	1.66471e-09	Str_emb
Tns3	1.10253e-13	0.823443	0.766	0.479	1.71488e-09	Str_emb
Ctdsp2	1.12569e-13	-0.570772	0.928	0.974	1.7509e-09	Str_emb
Pinx1	1.13419e-13	1.37679	0.371	0.145	1.76412e-09	Str_emb
Pphln1	1.16519e-13	1.68496	0.251	0.075	1.81234e-09	Str_emb
Mrps12	1.17844e-13	0.582272	0.916	0.796	1.83295e-09	Str_emb
Llph	1.20753e-13	0.658862	0.922	0.752	1.8782e-09	Str_emb
Mrps18b	1.26245e-13	0.754321	0.838	0.637	1.96362e-09	Str_emb
Psmc6	1.26257e-13	0.534848	0.952	0.896	1.9638e-09	Str_emb
Tulp3	1.30246e-13	0.8545	0.707	0.403	2.02585e-09	Str_emb
Tdo2	1.34554e-13	1.11932	0.653	0.404	2.09286e-09	Str_emb
Cstb	1.40844e-13	0.663016	0.934	0.863	2.19068e-09	Str_emb
Slc6a2	1.43857e-13	0.461829	0.994	0.895	2.23754e-09	Str_emb
Tomm7	1.49796e-13	0.39798	1	0.987	2.32993e-09	Str_emb
Bst2	1.56723e-13	-0.824324	0.629	0.853	2.43767e-09	Str_emb
Carnmt1	1.67434e-13	0.897881	0.802	0.581	2.60427e-09	Str_emb
Csrp1	1.6817e-13	-1.00025	1	0.999	2.61572e-09	Str_emb
Xbp1	1.71853e-13	0.462639	1	0.987	2.673e-09	Str_emb
Rpn2	1.75599e-13	0.345605	1	0.998	2.73127e-09	Str_emb
Cenpb	1.83575e-13	-0.683708	0.784	0.917	2.85533e-09	Str_emb
Gnl3	1.88755e-13	0.577712	0.958	0.812	2.9359e-09	Str_emb
Plk4	1.93974e-13	1.04369	0.635	0.373	3.01707e-09	Str_emb
Dnm1	1.96071e-13	-1.02632	0.551	0.749	3.04968e-09	Str_emb
Mrps33	1.98667e-13	0.693316	0.85	0.688	3.09006e-09	Str_emb
Cx3cl1	2.07592e-13	1.45752	0.359	0.141	3.22889e-09	Str_emb
Tdg	2.09347e-13	0.865083	0.713	0.439	3.25618e-09	Str_emb
Pdgfra	2.11624e-13	0.501127	0.982	0.898	3.29159e-09	Str_emb
Mlec	2.19152e-13	0.4226	1	0.975	3.40868e-09	Str_emb
Fkbp3	2.23079e-13	0.550905	0.97	0.819	3.46978e-09	Str_emb
Ankrd10	2.28527e-13	-0.989977	0.599	0.793	3.55451e-09	Str_emb
Gtf2ird1	2.34315e-13	0.996413	0.551	0.272	3.64454e-09	Str_emb
Eif3j1	2.35016e-13	0.854901	0.784	0.537	3.65543e-09	Str_emb
Serf2	2.35048e-13	0.264222	1	1	3.65593e-09	Str_emb
Ska3	2.39444e-13	1.19607	0.443	0.196	3.72432e-09	Str_emb
Vcl	2.4357e-13	-0.947529	0.754	0.881	3.78849e-09	Str_emb
Samd5	2.44154e-13	1.23082	0.479	0.223	3.79757e-09	Str_emb
Gm3636	2.44851e-13	1.55052	0.299	0.103	3.80841e-09	Str_emb
Pin4	2.45875e-13	0.744251	0.826	0.587	3.82434e-09	Str_emb
Ccl21a	2.46828e-13	-2.98769	0.168	0.441	3.83916e-09	Str_emb
Trim45	2.47445e-13	-2.51419	0.102	0.379	3.84876e-09	Str_emb
Kng2	2.54003e-13	1.44302	0.341	0.128	3.95077e-09	Str_emb
Il1rl2	2.59494e-13	0.965069	0.581	0.298	4.03617e-09	Str_emb
Pnck	2.68383e-13	-2.7405	0.084	0.357	4.17443e-09	Str_emb
Mrpl33	2.91872e-13	0.42266	0.994	0.958	4.53977e-09	Str_emb
Bmp1	3.31405e-13	0.496055	0.988	0.968	5.15467e-09	Str_emb
Nus1	3.32321e-13	0.638391	0.886	0.683	5.16891e-09	Str_emb
Ddit4l	3.37468e-13	-1.74947	0.192	0.474	5.24898e-09	Str_emb
Wdr6	3.56627e-13	-0.997888	0.533	0.758	5.54698e-09	Str_emb
Sh2b2	3.64358e-13	1.38671	0.359	0.14	5.66722e-09	Str_emb
Tspan9	3.6848e-13	0.667924	0.94	0.886	5.73134e-09	Str_emb
Qrsl1	3.77877e-13	1.38552	0.359	0.141	5.8775e-09	Str_emb
Gpx4	3.81952e-13	-0.396663	0.994	0.997	5.94087e-09	Str_emb
Cd34	3.82484e-13	-0.545157	0.952	0.97	5.94915e-09	Str_emb
Ripk3	3.82961e-13	0.900075	0.731	0.465	5.95658e-09	Str_emb
Tgfbr2	4.11035e-13	-0.643221	0.91	0.95	6.39324e-09	Str_emb
Ar	4.13918e-13	-1.70091	0.222	0.497	6.43809e-09	Str_emb
Prpf8	4.15074e-13	0.684029	0.874	0.693	6.45606e-09	Str_emb
Carhsp1	4.16969e-13	-0.701011	0.754	0.894	6.48553e-09	Str_emb
Cebpb	4.23122e-13	0.638131	0.964	0.917	6.58123e-09	Str_emb
Cbwd1	4.2447e-13	1.49359	0.287	0.096	6.6022e-09	Str_emb
Jph1	4.30354e-13	1.56855	0.275	0.09	6.69372e-09	Str_emb
Hnrnpab	4.30768e-13	0.295325	1	0.999	6.70016e-09	Str_emb
Rad23b	4.53402e-13	0.434772	0.958	0.947	7.05222e-09	Str_emb
Rprm	4.6834e-13	-2.41995	0.12	0.39	7.28456e-09	Str_emb
Lsm5	5.08141e-13	0.574838	0.952	0.816	7.90363e-09	Str_emb
Pdpn	5.09294e-13	-0.856604	0.599	0.803	7.92155e-09	Str_emb
Rnf126	5.28876e-13	0.6337	0.91	0.774	8.22614e-09	Str_emb
AC160336.1	5.34885e-13	1.54054	0.287	0.098	8.31961e-09	Str_emb
Rasl11a	5.51087e-13	1.20104	0.479	0.225	8.57161e-09	Str_emb
Nedd4	5.6266e-13	-0.35535	1	0.999	8.75161e-09	Str_emb
Ptpmt1	5.80953e-13	0.755206	0.76	0.493	9.03614e-09	Str_emb
Yars2	5.83742e-13	1.01774	0.539	0.273	9.07953e-09	Str_emb
Nfib	5.88348e-13	-1.51949	0.246	0.523	9.15117e-09	Str_emb
Scara5	5.93053e-13	-1.58283	0.299	0.553	9.22435e-09	Str_emb
Sgpp1	5.94954e-13	0.820584	0.737	0.484	9.25392e-09	Str_emb
Ube2m	6.09404e-13	0.49339	0.97	0.929	9.47867e-09	Str_emb
Gm13889	6.30153e-13	-1.44128	0.347	0.587	9.80139e-09	Str_emb
Jak1	6.43008e-13	0.483004	0.97	0.946	1.00013e-08	Str_emb
Rreb1	6.66517e-13	1.18753	0.509	0.26	1.0367e-08	Str_emb
Adam15	6.78529e-13	-0.921774	0.605	0.797	1.05538e-08	Str_emb
Plekhb2	6.81523e-13	-1.57767	0.246	0.521	1.06004e-08	Str_emb
Btf3	7.09463e-13	0.260715	1	1	1.1035e-08	Str_emb
Angptl2	7.19261e-13	-1.33135	0.353	0.597	1.11874e-08	Str_emb
G3bp2	7.45234e-13	-0.691535	0.856	0.932	1.15914e-08	Str_emb
Atp6v0c	7.46156e-13	0.331591	1	0.991	1.16057e-08	Str_emb
Kazn	7.51103e-13	1.11438	0.479	0.227	1.16827e-08	Str_emb
Smarca2	7.58675e-13	-1.23209	0.407	0.633	1.18004e-08	Str_emb
Nexn	7.75082e-13	-1.9908	0.162	0.435	1.20556e-08	Str_emb
Stt3b	7.81744e-13	0.622871	0.94	0.785	1.21593e-08	Str_emb
Mrps7	8.42741e-13	0.651854	0.874	0.769	1.3108e-08	Str_emb
Alg11	8.52357e-13	0.947744	0.539	0.263	1.32576e-08	Str_emb
Lims2	9.02698e-13	-1.93274	0.174	0.45	1.40406e-08	Str_emb
Rhob	9.45708e-13	0.39227	0.994	0.978	1.47095e-08	Str_emb
Wbp1l	9.49247e-13	0.7215	0.898	0.757	1.47646e-08	Str_emb
Tmem119	9.50485e-13	-1.21243	0.401	0.645	1.47839e-08	Str_emb
Noc4l	9.60681e-13	0.615094	0.892	0.703	1.49424e-08	Str_emb
Nadsyn1	9.67957e-13	1.57748	0.293	0.104	1.50556e-08	Str_emb
Tjap1	1.00325e-12	0.926364	0.659	0.4	1.56046e-08	Str_emb
Emp1	1.02883e-12	0.436278	0.97	0.941	1.60024e-08	Str_emb
Mad2l2	1.10774e-12	0.89904	0.653	0.38	1.72298e-08	Str_emb
B230312C02Rik	1.11544e-12	1.42378	0.323	0.12	1.73496e-08	Str_emb
Mmp17	1.12765e-12	-2.12408	0.186	0.454	1.75395e-08	Str_emb
Vkorc1l1	1.18551e-12	0.719165	0.826	0.608	1.84395e-08	Str_emb
Nppc	1.34061e-12	2.03633	0.359	0.149	2.08518e-08	Str_emb
Rgmb	1.41839e-12	-1.35888	0.329	0.577	2.20617e-08	Str_emb
Lman1	1.43618e-12	0.553285	0.91	0.831	2.23383e-08	Str_emb
Kcnh2	1.463e-12	-2.21406	0.162	0.422	2.27555e-08	Str_emb
Pcmtd1	1.46444e-12	-1.4828	0.222	0.502	2.27779e-08	Str_emb
Gm42418	1.52019e-12	-0.62262	1	1	2.3645e-08	Str_emb
Tbca	1.52107e-12	0.42907	0.994	0.95	2.36587e-08	Str_emb
Ier5	1.54759e-12	0.606239	0.94	0.785	2.40713e-08	Str_emb
Rgcc	1.57538e-12	1.04422	0.509	0.248	2.45035e-08	Str_emb
Dctpp1	1.62254e-12	0.586687	0.934	0.827	2.5237e-08	Str_emb
Ccnd1	1.64251e-12	-0.861815	0.701	0.867	2.55476e-08	Str_emb
Cox7a2	1.75933e-12	0.317412	1	1	2.73646e-08	Str_emb
Pop4	1.79532e-12	0.793518	0.737	0.457	2.79244e-08	Str_emb
Dut	1.85422e-12	0.466127	0.988	0.898	2.88405e-08	Str_emb
Hspb8	1.88117e-12	0.495537	0.982	0.927	2.92598e-08	Str_emb
Slc9a1	1.88994e-12	0.908402	0.725	0.515	2.93961e-08	Str_emb
Ngfr	1.96728e-12	-2.20723	0.126	0.391	3.05991e-08	Str_emb
Heg1	2.01653e-12	0.493082	0.964	0.895	3.13651e-08	Str_emb
Golm1	2.02513e-12	0.987265	0.575	0.303	3.14988e-08	Str_emb
Hspe1-rs1	2.04422e-12	1.41397	0.317	0.118	3.17957e-08	Str_emb
Mllt3	2.06316e-12	0.793081	0.749	0.523	3.20903e-08	Str_emb
Elob	2.08807e-12	0.298359	1	1	3.24779e-08	Str_emb
Ppif	2.1373e-12	0.837181	0.665	0.384	3.32436e-08	Str_emb
Klhl23	2.17904e-12	-1.41162	0.287	0.547	3.38928e-08	Str_emb
Ap4b1	2.19213e-12	1.10569	0.455	0.212	3.40964e-08	Str_emb
Slc6a8	2.19318e-12	0.800749	0.79	0.639	3.41127e-08	Str_emb
Cdc25c	2.51996e-12	1.07052	0.431	0.189	3.91955e-08	Str_emb
Mlx	2.58386e-12	1.01543	0.533	0.267	4.01894e-08	Str_emb
Sh3bp1	2.67362e-12	0.775002	0.766	0.532	4.15855e-08	Str_emb
Aldoa	2.69181e-12	0.301629	1	1	4.18685e-08	Str_emb
Tubb2b	2.70778e-12	1.23451	0.413	0.185	4.21168e-08	Str_emb
Gpn3	3.00458e-12	1.06306	0.455	0.208	4.67332e-08	Str_emb
Srpr	3.09987e-12	0.63747	0.886	0.718	4.82154e-08	Str_emb
S100a16	3.1473e-12	-0.728542	0.713	0.882	4.89531e-08	Str_emb
Capn1	3.37919e-12	0.845261	0.796	0.626	5.25599e-08	Str_emb
Magt1	3.42203e-12	0.785989	0.76	0.52	5.32262e-08	Str_emb
Sfrp1	3.52451e-12	-2.13046	0.15	0.41	5.48202e-08	Str_emb
Snu13	3.57909e-12	0.414291	0.982	0.962	5.56692e-08	Str_emb
Fgfr3	3.601e-12	1.5443	0.305	0.114	5.601e-08	Str_emb
Rnf26	3.89796e-12	0.877656	0.719	0.47	6.06289e-08	Str_emb
Nxn	4.0068e-12	0.382984	1	0.982	6.23217e-08	Str_emb
Plat	4.19743e-12	-1.1638	0.413	0.635	6.52868e-08	Str_emb
Mettl9	4.24418e-12	0.524544	0.982	0.828	6.6014e-08	Str_emb
Saraf	4.32514e-12	0.484965	0.928	0.848	6.72733e-08	Str_emb
Meis2	4.69958e-12	-1.48694	0.263	0.522	7.30973e-08	Str_emb
Entpd7	4.70125e-12	1.09248	0.437	0.199	7.31232e-08	Str_emb
Emp2	4.86657e-12	-1.64063	0.257	0.503	7.56946e-08	Str_emb
Smoc2	4.91436e-12	-0.696346	0.689	0.88	7.64379e-08	Str_emb
Tgfb1i1	5.14008e-12	-0.865306	0.79	0.857	7.99488e-08	Str_emb
Fbl	5.15171e-12	0.374644	0.994	0.975	8.01297e-08	Str_emb
Mrfap1	5.21818e-12	0.265162	1	1	8.11635e-08	Str_emb
Prrx2	5.36586e-12	0.852751	0.695	0.441	8.34605e-08	Str_emb
Ech1	5.66813e-12	-0.857288	0.581	0.777	8.8162e-08	Str_emb
Ppp3ca	5.77832e-12	-0.767691	0.695	0.867	8.9876e-08	Str_emb
Taf10	5.83664e-12	0.490549	0.964	0.886	9.0783e-08	Str_emb
Afap1	6.2079e-12	-1.19286	0.359	0.61	9.65576e-08	Str_emb
Pdzd11	6.34797e-12	0.943207	0.587	0.334	9.87364e-08	Str_emb
L2hgdh	6.48875e-12	1.04174	0.467	0.221	1.00926e-07	Str_emb
Ypel3	6.55985e-12	-1.22806	0.365	0.608	1.02032e-07	Str_emb
Slc44a2	6.66754e-12	0.791288	0.737	0.515	1.03707e-07	Str_emb
Efemp2	6.82838e-12	0.360512	0.988	0.972	1.06209e-07	Str_emb
Hikeshi	7.00675e-12	0.866166	0.629	0.37	1.08983e-07	Str_emb
Fkbp1a	7.08882e-12	0.292707	1	1	1.1026e-07	Str_emb
Stc1	7.19092e-12	1.53623	0.371	0.162	1.11848e-07	Str_emb
Hsd17b11	7.20867e-12	-1.38319	0.275	0.538	1.12124e-07	Str_emb
Fasn	7.23072e-12	0.432105	0.976	0.927	1.12467e-07	Str_emb
Mprip	7.27904e-12	-0.47456	0.928	0.978	1.13218e-07	Str_emb
Thbs1	7.3379e-12	-1.63173	0.281	0.526	1.14134e-07	Str_emb
Tedc2	7.38188e-12	1.12772	0.467	0.227	1.14818e-07	Str_emb
Lsm7	7.91697e-12	0.39929	1	0.986	1.23141e-07	Str_emb
Wdr46	7.99778e-12	0.748101	0.778	0.538	1.24397e-07	Str_emb
Metap1	8.25551e-12	0.672624	0.808	0.604	1.28406e-07	Str_emb
Rbp1	8.54481e-12	0.488105	0.982	0.934	1.32906e-07	Str_emb
Stat3	8.73394e-12	-0.576468	0.934	0.956	1.35848e-07	Str_emb
Nampt	8.95359e-12	0.714149	0.802	0.605	1.39264e-07	Str_emb
Ankrd44	8.95859e-12	1.20355	0.365	0.151	1.39342e-07	Str_emb
Mcrip1	9.49598e-12	-0.605819	0.868	0.952	1.477e-07	Str_emb
Atox1	9.67044e-12	0.414925	0.982	0.967	1.50414e-07	Str_emb
Coch	1.06798e-11	0.535469	0.539	0.307	1.66114e-07	Str_emb
Ifitm3	1.1058e-11	-0.29816	1	1	1.71996e-07	Str_emb
Usp2	1.12447e-11	0.870821	0.659	0.39	1.749e-07	Str_emb
Hoxa11os	1.12567e-11	0.585666	0.928	0.882	1.75086e-07	Str_emb
Gmppb	1.16741e-11	0.700292	0.802	0.574	1.81579e-07	Str_emb
Vav2	1.18183e-11	0.969914	0.581	0.329	1.83822e-07	Str_emb
Nacc2	1.21799e-11	-1.56743	0.228	0.483	1.89446e-07	Str_emb
Rab5if	1.26633e-11	0.541033	0.952	0.85	1.96965e-07	Str_emb
Elk3	1.29253e-11	0.635383	0.868	0.676	2.0104e-07	Str_emb
Mtch1	1.39181e-11	-0.397412	0.994	0.996	2.16482e-07	Str_emb
Gaa	1.39375e-11	-0.710472	0.743	0.887	2.16784e-07	Str_emb
Actn1	1.40993e-11	-0.614032	0.952	0.973	2.193e-07	Str_emb
Pqlc1	1.43221e-11	0.939313	0.623	0.376	2.22766e-07	Str_emb
Cdh11	1.52128e-11	0.465556	0.982	0.868	2.36619e-07	Str_emb
Slc22a5	1.59913e-11	1.25428	0.341	0.139	2.48728e-07	Str_emb
Wdr18	1.62589e-11	0.67203	0.85	0.651	2.5289e-07	Str_emb
Smoc1	1.6475e-11	-0.93225	0.539	0.733	2.56252e-07	Str_emb
Nav3	1.65485e-11	1.02011	0.431	0.196	2.57395e-07	Str_emb
Cuedc1	1.69482e-11	-1.20771	0.317	0.565	2.63612e-07	Str_emb
Strap	1.74006e-11	0.474198	0.94	0.861	2.70649e-07	Str_emb
Ahnak2	1.76824e-11	-1.99413	0.162	0.408	2.75032e-07	Str_emb
Adgrg1	1.81925e-11	-1.67128	0.257	0.497	2.82966e-07	Str_emb
Kif1c	1.83946e-11	-0.926485	0.479	0.713	2.8611e-07	Str_emb
Specc1	1.86441e-11	1.32424	0.311	0.12	2.89991e-07	Str_emb
N6amt1	1.93903e-11	1.35005	0.305	0.116	3.01597e-07	Str_emb
Papola	1.96692e-11	0.438028	0.988	0.936	3.05934e-07	Str_emb
Pmaip1	2.00209e-11	1.71294	0.287	0.11	3.11405e-07	Str_emb
Tomm6	2.01031e-11	0.330232	1	0.988	3.12683e-07	Str_emb
Snrpe	2.01929e-11	0.335653	0.994	0.988	3.14081e-07	Str_emb
Sdhd	2.03573e-11	0.605115	0.88	0.705	3.16638e-07	Str_emb
Coro1b	2.05756e-11	1.42949	0.299	0.113	3.20033e-07	Str_emb
Id1	2.05851e-11	0.492419	0.958	0.824	3.20181e-07	Str_emb
Gnptab	2.07617e-11	0.959342	0.641	0.398	3.22928e-07	Str_emb
Sult1a1	2.09102e-11	-1.76329	0.15	0.409	3.25237e-07	Str_emb
Ttc19	2.10434e-11	0.919519	0.557	0.294	3.2731e-07	Str_emb
Suv39h1	2.12914e-11	0.937727	0.647	0.4	3.31167e-07	Str_emb
Add1	2.16031e-11	-0.700674	0.611	0.843	3.36015e-07	Str_emb
Skp2	2.19986e-11	0.900359	0.563	0.299	3.42166e-07	Str_emb
Atp5mpl	2.24034e-11	0.286692	1	0.998	3.48462e-07	Str_emb
Aldh1b1	2.27462e-11	-1.82049	0.228	0.468	3.53794e-07	Str_emb
Tax1bp3	2.31932e-11	0.67322	0.874	0.71	3.60746e-07	Str_emb
Hoxd10	2.38373e-11	0.66851	0.904	0.785	3.70765e-07	Str_emb
Nudt5	2.40517e-11	0.610131	0.898	0.717	3.741e-07	Str_emb
Phgdh	2.40665e-11	-0.755132	0.665	0.847	3.74331e-07	Str_emb
Gpihbp1	2.40676e-11	1.33696	0.335	0.137	3.74347e-07	Str_emb
Them6	2.5e-11	1.31894	0.335	0.137	3.8885e-07	Str_emb
Fuca1	2.51047e-11	-0.894287	0.581	0.754	3.90478e-07	Str_emb
Hbegf	2.58854e-11	0.853119	0.413	0.186	4.02621e-07	Str_emb
Lpar1	2.6593e-11	0.594526	0.898	0.764	4.13627e-07	Str_emb
Nostrin	2.67077e-11	1.35833	0.293	0.11	4.15412e-07	Str_emb
Fgd1	2.68388e-11	0.997596	0.467	0.227	4.17451e-07	Str_emb
Maf	2.69748e-11	-1.08909	0.461	0.657	4.19567e-07	Str_emb
Tomm70a	2.82038e-11	0.536584	0.904	0.799	4.38682e-07	Str_emb
Nsun2	2.89761e-11	0.533138	0.946	0.861	4.50695e-07	Str_emb
C1qa	2.93514e-11	-0.789	0.629	0.83	4.56531e-07	Str_emb
Gdf10	3.02394e-11	-0.721631	0.671	0.871	4.70344e-07	Str_emb
Serpina3g	3.0476e-11	0.968221	0.587	0.346	4.74024e-07	Str_emb
Abhd5	3.14381e-11	1.10259	0.575	0.34	4.88988e-07	Str_emb
Fbln1	3.21492e-11	-0.519378	0.976	0.986	5.00049e-07	Str_emb
Runx2	3.22044e-11	1.12109	0.377	0.163	5.00907e-07	Str_emb
Slc20a1	3.22981e-11	1.0638	0.671	0.431	5.02365e-07	Str_emb
Csrp2	3.42882e-11	0.671218	0.844	0.645	5.33319e-07	Str_emb
Degs1	3.4899e-11	-0.561862	0.886	0.95	5.4282e-07	Str_emb
Antxr1	3.58245e-11	0.594232	0.904	0.808	5.57213e-07	Str_emb
Cacna2d1	3.59576e-11	-1.40397	0.287	0.523	5.59284e-07	Str_emb
Timeless	3.65043e-11	1.02576	0.431	0.202	5.67788e-07	Str_emb
Tnni2	3.69937e-11	-2.51551	0.132	0.377	5.754e-07	Str_emb
Ebna1bp2	3.81614e-11	0.639771	0.868	0.748	5.93562e-07	Str_emb
Phf5a	3.88142e-11	0.490897	0.94	0.837	6.03715e-07	Str_emb
Psmb2	4.13833e-11	0.39817	0.988	0.964	6.43676e-07	Str_emb
Tmem33	4.15154e-11	0.698111	0.85	0.676	6.4573e-07	Str_emb
Osr2	4.15357e-11	-1.08268	0.467	0.656	6.46047e-07	Str_emb
Anxa2	4.23494e-11	0.326739	1	0.997	6.58702e-07	Str_emb
Arpc2	4.23883e-11	0.462162	0.97	0.921	6.59308e-07	Str_emb
Adsl	4.29833e-11	0.746195	0.76	0.542	6.68563e-07	Str_emb
Adh5	4.35216e-11	0.628756	0.856	0.731	6.76934e-07	Str_emb
Wdr61	4.4497e-11	0.721911	0.826	0.6	6.92106e-07	Str_emb
Fdps	4.62926e-11	0.836675	0.76	0.532	7.20035e-07	Str_emb
2410004B18Rik	4.63357e-11	0.930329	0.575	0.332	7.20705e-07	Str_emb
Dhx29	4.64265e-11	1.01122	0.539	0.297	7.22118e-07	Str_emb
Ppp1r11	4.7184e-11	0.708331	0.832	0.649	7.33899e-07	Str_emb
Rnf181	4.72225e-11	0.785825	0.719	0.498	7.34499e-07	Str_emb
Vldlr	4.78e-11	-1.50988	0.246	0.486	7.43482e-07	Str_emb
Nptn	4.95053e-11	-0.546332	0.874	0.954	7.70005e-07	Str_emb
C1qbp	5.23218e-11	0.421047	1	0.961	8.13814e-07	Str_emb
Eif3l	5.33284e-11	0.383537	0.994	0.972	8.2947e-07	Str_emb
Atpif1	5.33298e-11	0.299099	1	0.995	8.29492e-07	Str_emb
Rin1	5.34801e-11	1.09596	0.425	0.203	8.3183e-07	Str_emb
Cd74	5.53103e-11	-0.897685	0.683	0.841	8.60297e-07	Str_emb
2700097O09Rik	5.55423e-11	1.23337	0.347	0.146	8.63905e-07	Str_emb
H2afv	5.57169e-11	-0.678438	0.677	0.849	8.66621e-07	Str_emb
Uba5	5.72286e-11	0.681669	0.784	0.603	8.90134e-07	Str_emb
Srsf7	5.76945e-11	0.349836	1	0.974	8.9738e-07	Str_emb
Frzb	5.88886e-11	0.829912	0.88	0.861	9.15954e-07	Str_emb
Eef1e1	6.16397e-11	0.801529	0.725	0.499	9.58744e-07	Str_emb
Serpinh1	6.16961e-11	0.271668	1	1	9.59621e-07	Str_emb
Wnk4	6.19154e-11	0.956687	0.635	0.415	9.63032e-07	Str_emb
Get4	6.38131e-11	0.575904	0.904	0.826	9.92549e-07	Str_emb
Srsf1	6.62874e-11	0.356324	0.994	0.979	1.03103e-06	Str_emb
Soat1	6.65639e-11	0.761774	0.749	0.543	1.03533e-06	Str_emb
Nectin1	6.74448e-11	0.861844	0.527	0.271	1.04904e-06	Str_emb
Cct7	6.83029e-11	0.301228	1	0.995	1.06238e-06	Str_emb
Sh2d5	7.03904e-11	1.4077	0.311	0.127	1.09485e-06	Str_emb
Wdr74	7.14699e-11	0.730394	0.778	0.592	1.11164e-06	Str_emb
Galnt3	7.69929e-11	1.23092	0.341	0.143	1.19755e-06	Str_emb
Cap2	7.79648e-11	-2.26902	0.102	0.341	1.21267e-06	Str_emb
Uso1	7.92137e-11	0.665849	0.82	0.662	1.23209e-06	Str_emb
Cnbp	8.02579e-11	0.262752	1	0.998	1.24833e-06	Str_emb
Sec13	8.2354e-11	0.437367	0.964	0.904	1.28093e-06	Str_emb
Alg8	8.26746e-11	0.833391	0.641	0.391	1.28592e-06	Str_emb
Slc25a13	8.32616e-11	1.14474	0.401	0.185	1.29505e-06	Str_emb
Slc9a3r1	8.63624e-11	-1.84225	0.18	0.419	1.34328e-06	Str_emb
Mllt11	8.63675e-11	0.990015	0.479	0.244	1.34336e-06	Str_emb
Naa50	9.33861e-11	0.377373	0.994	0.962	1.45253e-06	Str_emb
Trir	9.38096e-11	0.37016	1	0.969	1.45911e-06	Str_emb
Lhpp	9.38172e-11	-1.49439	0.293	0.518	1.45923e-06	Str_emb
Cenpa	9.40836e-11	0.602885	0.838	0.634	1.46338e-06	Str_emb
Mettl16	9.49566e-11	0.706431	0.707	0.478	1.47696e-06	Str_emb
Tnfrsf9	9.66039e-11	1.14907	0.395	0.183	1.50258e-06	Str_emb
Nolc1	9.85996e-11	0.460056	0.97	0.855	1.53362e-06	Str_emb
Ccdc107	1.00652e-10	-1.0843	0.491	0.68	1.56554e-06	Str_emb
Ly6a	1.01771e-10	0.451728	1	0.999	1.58294e-06	Str_emb
Chchd10	1.04054e-10	-1.8126	0.162	0.408	1.61846e-06	Str_emb
Dolk	1.06051e-10	0.922982	0.509	0.266	1.64952e-06	Str_emb
Pdik1l	1.08237e-10	1.11789	0.347	0.146	1.68352e-06	Str_emb
Cxcl5	1.08474e-10	1.34255	0.287	0.11	1.68721e-06	Str_emb
Hacd1	1.18789e-10	-0.945671	0.533	0.719	1.84764e-06	Str_emb
Gmpr	1.20652e-10	-1.50991	0.198	0.453	1.87662e-06	Str_emb
Ednra	1.21143e-10	-1.45558	0.216	0.464	1.88427e-06	Str_emb
Lpgat1	1.27521e-10	0.677299	0.796	0.653	1.98345e-06	Str_emb
Arid3a	1.29839e-10	1.17398	0.365	0.163	2.01951e-06	Str_emb
Spire1	1.30159e-10	0.950231	0.521	0.284	2.02449e-06	Str_emb
Fkbp9	1.3186e-10	-0.495687	0.964	0.972	2.05095e-06	Str_emb
Ddah2	1.32423e-10	-0.981645	0.431	0.657	2.05971e-06	Str_emb
Cpox	1.35654e-10	1.01745	0.461	0.232	2.10997e-06	Str_emb
Rasgrp2	1.36407e-10	-1.66849	0.192	0.431	2.12168e-06	Str_emb
Polr1e	1.43105e-10	0.857839	0.575	0.319	2.22586e-06	Str_emb
Xpo1	1.4923e-10	0.427252	0.97	0.914	2.32113e-06	Str_emb
Asna1	1.50237e-10	0.698524	0.754	0.524	2.33679e-06	Str_emb
Slco2a1	1.59401e-10	1.08276	0.599	0.364	2.47932e-06	Str_emb
Fubp1	1.59534e-10	0.413095	0.988	0.917	2.48139e-06	Str_emb
Alg9	1.59565e-10	0.841484	0.551	0.301	2.48188e-06	Str_emb
C1qb	1.60591e-10	-0.746135	0.677	0.843	2.49784e-06	Str_emb
Amotl2	1.62122e-10	0.732453	0.76	0.545	2.52165e-06	Str_emb
Ipo4	1.62906e-10	0.541596	0.91	0.771	2.53383e-06	Str_emb
Gmnn	1.64254e-10	0.887295	0.569	0.326	2.55481e-06	Str_emb
Nrn1	1.65145e-10	1.29936	0.359	0.162	2.56866e-06	Str_emb
Trim24	1.65225e-10	0.925584	0.563	0.317	2.56992e-06	Str_emb
Stac2	1.65237e-10	0.697209	0.683	0.422	2.57009e-06	Str_emb
Anxa11	1.70598e-10	-1.10522	0.353	0.592	2.65348e-06	Str_emb
Vwa5a	1.742e-10	-1.23775	0.317	0.548	2.7095e-06	Str_emb
Glmn	1.77469e-10	1.13149	0.365	0.162	2.76035e-06	Str_emb
Zc3h15	1.85574e-10	0.526488	0.892	0.728	2.88642e-06	Str_emb
Gpc3	1.94448e-10	-1.90858	0.156	0.39	3.02445e-06	Str_emb
Chchd1	1.98406e-10	0.4904	0.946	0.871	3.08601e-06	Str_emb
Aen	2.06552e-10	0.52482	0.874	0.727	3.21271e-06	Str_emb
Atp5f1	2.06954e-10	0.331928	1	0.993	3.21896e-06	Str_emb
Asl	2.1128e-10	0.914364	0.713	0.534	3.28625e-06	Str_emb
Pgm3	2.18461e-10	0.959833	0.461	0.231	3.39794e-06	Str_emb
Bag3	2.19515e-10	0.518732	0.94	0.9	3.41434e-06	Str_emb
Mmp3	2.21218e-10	-2.15581	0.132	0.365	3.44082e-06	Str_emb
Arsb	2.23664e-10	-1.15777	0.335	0.566	3.47887e-06	Str_emb
Gm45716	2.25319e-10	0.929951	0.419	0.196	3.50461e-06	Str_emb
Pdlim4	2.32359e-10	-0.715221	0.695	0.847	3.61411e-06	Str_emb
Mb21d2	2.33077e-10	0.850951	0.521	0.275	3.62528e-06	Str_emb
Ero1lb	2.386e-10	1.12967	0.377	0.172	3.71118e-06	Str_emb
Adamts7	2.3907e-10	0.890835	0.611	0.377	3.7185e-06	Str_emb
Pfdn4	2.42245e-10	0.705097	0.766	0.573	3.76788e-06	Str_emb
Esyt2	2.45276e-10	-0.730472	0.647	0.801	3.81503e-06	Str_emb
Ddx6	2.4629e-10	-0.505566	0.922	0.96	3.83079e-06	Str_emb
Cdc37	2.47904e-10	0.389998	0.97	0.948	3.85591e-06	Str_emb
Selenot	2.51188e-10	0.403738	0.964	0.91	3.90698e-06	Str_emb
Psd	2.52141e-10	-1.05279	0.539	0.701	3.9218e-06	Str_emb
Chrdl2	2.59116e-10	-2.2207	0.12	0.349	4.03029e-06	Str_emb
Socs1	2.59325e-10	1.01237	0.443	0.216	4.03354e-06	Str_emb
Dctd	2.60097e-10	0.871743	0.599	0.359	4.04555e-06	Str_emb
Mtrr	2.63439e-10	0.871114	0.545	0.294	4.09754e-06	Str_emb
Mocs2	2.76258e-10	0.786023	0.689	0.464	4.29692e-06	Str_emb
Cald1	2.79165e-10	-0.477486	0.994	0.994	4.34213e-06	Str_emb
Imp4	2.80775e-10	0.798947	0.731	0.526	4.36717e-06	Str_emb
Gm42047	2.81264e-10	1.26984	0.329	0.142	4.37478e-06	Str_emb
Dhps	2.81456e-10	0.801633	0.617	0.363	4.37777e-06	Str_emb
Mrpl39	2.85606e-10	0.828867	0.533	0.286	4.44232e-06	Str_emb
Tnfrsf23	2.93139e-10	1.31701	0.311	0.131	4.55948e-06	Str_emb
Proser1	2.97289e-10	1.05642	0.413	0.197	4.62403e-06	Str_emb
Slc41a2	2.97615e-10	0.904938	0.539	0.292	4.62911e-06	Str_emb
Cox7b	3.04458e-10	0.259767	1	0.999	4.73554e-06	Str_emb
Ppm1d	3.07161e-10	0.990894	0.443	0.219	4.77758e-06	Str_emb
Klf9	3.08727e-10	-1.27701	0.281	0.511	4.80194e-06	Str_emb
Slirp	3.1473e-10	0.500756	0.934	0.828	4.8953e-06	Str_emb
Serp1	3.21468e-10	0.345742	1	0.981	5.00011e-06	Str_emb
Bri3bp	3.33015e-10	0.629488	0.838	0.612	5.17971e-06	Str_emb
Dnaja1	3.34003e-10	0.257191	1	0.999	5.19509e-06	Str_emb
2700038G22Rik	3.39314e-10	1.01435	0.419	0.201	5.27768e-06	Str_emb
Tmem37	3.39694e-10	1.22063	0.305	0.124	5.2836e-06	Str_emb
Pcx	3.40936e-10	1.00542	0.389	0.179	5.30292e-06	Str_emb
Vit	3.41608e-10	-1.17433	0.323	0.555	5.31337e-06	Str_emb
Bax	3.43353e-10	0.511815	0.946	0.865	5.34051e-06	Str_emb
Donson	3.43868e-10	0.957117	0.473	0.245	5.34852e-06	Str_emb
Txnl4a	3.47757e-10	0.62036	0.874	0.744	5.40901e-06	Str_emb
Ticrr	3.50553e-10	1.34159	0.263	0.098	5.4525e-06	Str_emb
Vgll3	3.56693e-10	0.759022	0.689	0.475	5.548e-06	Str_emb
Sod2	3.57226e-10	0.513979	0.928	0.803	5.55629e-06	Str_emb
Dpp9	3.63824e-10	0.803522	0.551	0.305	5.65891e-06	Str_emb
Kcnj8	3.65969e-10	-1.35217	0.305	0.526	5.69229e-06	Str_emb
Rgs3	3.68462e-10	-1.1487	0.323	0.559	5.73106e-06	Str_emb
Timm8b	3.68771e-10	0.488052	0.928	0.8	5.73586e-06	Str_emb
Ctsa	3.74952e-10	-0.573505	0.832	0.927	5.83201e-06	Str_emb
Map1b	3.76231e-10	-0.797906	0.593	0.758	5.85189e-06	Str_emb
Ssbp1	3.97289e-10	0.640486	0.832	0.596	6.17943e-06	Str_emb
Tmem267	4.12292e-10	1.01903	0.443	0.221	6.41278e-06	Str_emb
Nnmt	4.21487e-10	0.93391	0.515	0.283	6.55581e-06	Str_emb
Haus7	4.22291e-10	0.824943	0.587	0.332	6.56832e-06	Str_emb
Tpm3	4.30922e-10	0.358734	0.994	0.967	6.70257e-06	Str_emb
Aprt	4.31824e-10	0.29097	1	0.995	6.71659e-06	Str_emb
Gys1	4.50392e-10	0.803435	0.677	0.464	7.0054e-06	Str_emb
Hnrnpll	4.54023e-10	0.680652	0.766	0.557	7.06188e-06	Str_emb
Slc11a2	4.5832e-10	0.732879	0.731	0.495	7.1287e-06	Str_emb
Sdf2l1	4.77494e-10	0.71313	0.731	0.483	7.42694e-06	Str_emb
Psmc1	4.77661e-10	0.461008	0.958	0.89	7.42954e-06	Str_emb
Jagn1	4.88207e-10	0.716722	0.689	0.458	7.59357e-06	Str_emb
Tut1	4.94454e-10	1.05042	0.419	0.207	7.69074e-06	Str_emb
Mrps36	4.94954e-10	0.739261	0.743	0.543	7.69851e-06	Str_emb
Ehd2	5.00592e-10	-0.637273	0.772	0.895	7.78621e-06	Str_emb
Ppan	5.22007e-10	0.454305	0.928	0.825	8.1193e-06	Str_emb
Ccdc85b	5.38144e-10	-0.74496	0.802	0.89	8.37029e-06	Str_emb
R3hdm4	5.44274e-10	-0.645775	0.677	0.845	8.46563e-06	Str_emb
Tspan18	5.58687e-10	-1.25248	0.275	0.516	8.68982e-06	Str_emb
Mrpl32	5.6634e-10	0.666248	0.802	0.586	8.80885e-06	Str_emb
Arl4a	5.79106e-10	0.841183	0.641	0.429	9.00742e-06	Str_emb
Cfdp1	5.792e-10	0.578885	0.874	0.771	9.00888e-06	Str_emb
Rsl1d1	5.91391e-10	0.428758	0.97	0.889	9.1985e-06	Str_emb
Arhgef1	6.12149e-10	0.624047	0.856	0.7	9.52137e-06	Str_emb
Angptl4	6.20976e-10	-1.10032	0.335	0.577	9.65866e-06	Str_emb
Lamtor4	6.23426e-10	-0.797868	0.503	0.738	9.69676e-06	Str_emb
5430416N02Rik	6.30354e-10	1.09661	0.419	0.209	9.80453e-06	Str_emb
Arl16	6.36578e-10	1.29825	0.305	0.128	9.90134e-06	Str_emb
Cav1	6.40195e-10	-0.548027	0.85	0.939	9.95759e-06	Str_emb
Psat1	6.57973e-10	0.623285	0.832	0.635	1.02341e-05	Str_emb
Tma16	6.59381e-10	0.904207	0.515	0.289	1.0256e-05	Str_emb
Npr1	6.74808e-10	-1.98399	0.114	0.341	1.0496e-05	Str_emb
Zgpat	6.80805e-10	1.06257	0.383	0.18	1.05892e-05	Str_emb
Srsf3	7.1136e-10	0.265594	1	0.999	1.10645e-05	Str_emb
Atp6v0e2	7.11656e-10	-2.22803	0.09	0.312	1.10691e-05	Str_emb
Eme2	7.13951e-10	1.2615	0.287	0.114	1.11048e-05	Str_emb
Nop2	7.14655e-10	0.642272	0.79	0.613	1.11157e-05	Str_emb
Nup93	7.3242e-10	0.66135	0.737	0.528	1.13921e-05	Str_emb
Asnsd1	7.38311e-10	0.862908	0.599	0.378	1.14837e-05	Str_emb
Dst	7.47522e-10	-0.857938	0.563	0.75	1.1627e-05	Str_emb
Tafa5	7.48223e-10	1.27679	0.299	0.124	1.16379e-05	Str_emb
Them5	7.69299e-10	0.78823	0.287	0.114	1.19657e-05	Str_emb
Bzw2	7.86416e-10	-0.571092	0.808	0.915	1.22319e-05	Str_emb
Pym1	8.02129e-10	1.38246	0.257	0.098	1.24763e-05	Str_emb
Hexa	8.02909e-10	-0.780684	0.575	0.758	1.24884e-05	Str_emb
Spryd7	8.24422e-10	0.787865	0.563	0.316	1.28231e-05	Str_emb
Pgap1	8.35929e-10	0.704207	0.383	0.178	1.3002e-05	Str_emb
Smarcd2	8.51099e-10	-0.735475	0.653	0.788	1.3238e-05	Str_emb
Nasp	8.75391e-10	0.393478	0.964	0.878	1.36158e-05	Str_emb
Gtf3c6	9.34259e-10	0.580624	0.832	0.643	1.45315e-05	Str_emb
Dlg3	9.60347e-10	0.894958	0.545	0.313	1.49372e-05	Str_emb
Dhx15	9.61015e-10	0.4543	0.934	0.828	1.49476e-05	Str_emb
Serpine1	9.65274e-10	1.48725	0.431	0.232	1.50139e-05	Str_emb
Rbpj	9.76978e-10	0.430466	0.964	0.876	1.51959e-05	Str_emb
Kpnb1	9.77485e-10	0.340142	0.994	0.976	1.52038e-05	Str_emb
Psmb4	1.00947e-09	0.299996	1	0.997	1.57012e-05	Str_emb
Loxl1	1.01922e-09	-0.647864	0.772	0.881	1.5853e-05	Str_emb
Mrpl15	1.02228e-09	0.584723	0.85	0.683	1.59005e-05	Str_emb
Hmgn5	1.05959e-09	0.898441	0.587	0.364	1.64808e-05	Str_emb
Emc4	1.05994e-09	0.662767	0.743	0.508	1.64864e-05	Str_emb
Id2	1.09583e-09	-0.82426	0.533	0.727	1.70446e-05	Str_emb
Vegfd	1.11206e-09	-1.2248	0.293	0.525	1.7297e-05	Str_emb
Rrn3	1.12101e-09	0.624914	0.826	0.618	1.74362e-05	Str_emb
AI506816	1.13455e-09	0.312089	0.994	0.987	1.76468e-05	Str_emb
Snhg5	1.15231e-09	0.526394	0.874	0.702	1.7923e-05	Str_emb
Epha4	1.15634e-09	1.59992	0.275	0.113	1.79857e-05	Str_emb
Arhgap27	1.15649e-09	1.18608	0.317	0.136	1.79881e-05	Str_emb
Capns1	1.16273e-09	-0.335641	0.982	0.996	1.8085e-05	Str_emb
Actn4	1.17215e-09	-0.492177	0.928	0.966	1.82316e-05	Str_emb
Kcne4	1.1824e-09	-1.86409	0.144	0.369	1.8391e-05	Str_emb
Haus5	1.18411e-09	0.908269	0.443	0.223	1.84176e-05	Str_emb
Igfbp7	1.19469e-09	-0.30635	1	1	1.85822e-05	Str_emb
Antxr2	1.21114e-09	-1.14551	0.347	0.563	1.88381e-05	Str_emb
Rbm8a	1.22133e-09	0.469895	0.94	0.885	1.89966e-05	Str_emb
Tmed2	1.26538e-09	0.333471	1	0.991	1.96817e-05	Str_emb
Ctnnbl1	1.27076e-09	0.799485	0.617	0.396	1.97654e-05	Str_emb
Magoh	1.27655e-09	0.488552	0.922	0.84	1.98555e-05	Str_emb
Abr	1.27734e-09	0.768698	0.695	0.483	1.98677e-05	Str_emb
Dhcr7	1.28548e-09	1.11971	0.473	0.259	1.99944e-05	Str_emb
Colgalt1	1.28934e-09	-0.509551	0.892	0.948	2.00543e-05	Str_emb
Dbndd2	1.29657e-09	-1.04654	0.479	0.676	2.01669e-05	Str_emb
Ssr3	1.32065e-09	0.278713	1	1	2.05414e-05	Str_emb
Jade3	1.35723e-09	1.09541	0.371	0.176	2.11104e-05	Str_emb
Psmd6	1.35922e-09	0.51044	0.88	0.781	2.11414e-05	Str_emb
mt-Nd5	1.41753e-09	-0.859397	0.551	0.728	2.20482e-05	Str_emb
Olfm1	1.43734e-09	-0.876365	0.641	0.816	2.23563e-05	Str_emb
Prep	1.43843e-09	0.627104	0.808	0.61	2.23733e-05	Str_emb
C1qc	1.44406e-09	-0.866037	0.467	0.681	2.24608e-05	Str_emb
Aldh3a2	1.45966e-09	0.819777	0.599	0.356	2.27036e-05	Str_emb
Sipa1l2	1.50164e-09	0.776444	0.623	0.388	2.33566e-05	Str_emb
Mex3a	1.50989e-09	0.82694	0.551	0.313	2.34848e-05	Str_emb
Mapk3	1.51404e-09	-0.556396	0.814	0.91	2.35494e-05	Str_emb
Nmnat1	1.52581e-09	1.20195	0.299	0.125	2.37325e-05	Str_emb
Uchl5	1.55964e-09	0.706392	0.701	0.504	2.42587e-05	Str_emb
H1f0	1.57355e-09	-0.55966	0.82	0.917	2.4475e-05	Str_emb
Hcfc1r1	1.68135e-09	-0.736176	0.802	0.867	2.61517e-05	Str_emb
Lamb1	1.72037e-09	-0.522327	0.874	0.937	2.67586e-05	Str_emb
Ube4a	1.72395e-09	0.85339	0.545	0.32	2.68143e-05	Str_emb
Otulinl	1.72504e-09	1.12517	0.341	0.153	2.68312e-05	Str_emb
Slc39a6	1.73269e-09	0.531462	0.85	0.631	2.69502e-05	Str_emb
Enah	1.74499e-09	0.532311	0.916	0.877	2.71416e-05	Str_emb
Nol4l	1.75633e-09	1.03962	0.377	0.179	2.7318e-05	Str_emb
Rab12	1.79567e-09	-0.817844	0.509	0.71	2.79298e-05	Str_emb
Apold1	1.84304e-09	1.17052	0.335	0.151	2.86666e-05	Str_emb
Snhg8	1.85655e-09	0.416411	0.982	0.893	2.88768e-05	Str_emb
Ccdc126	1.92625e-09	1.23038	0.293	0.122	2.99609e-05	Str_emb
Gorasp2	1.92783e-09	0.366784	0.964	0.935	2.99855e-05	Str_emb
Apbb2	1.93282e-09	0.817911	0.629	0.415	3.0063e-05	Str_emb
Ptcd3	1.99324e-09	0.603317	0.766	0.501	3.10029e-05	Str_emb
Cemip2	1.99449e-09	0.857331	0.575	0.353	3.10223e-05	Str_emb
Slc19a1	2.00576e-09	0.664381	0.737	0.553	3.11976e-05	Str_emb
Pygl	2.03336e-09	0.893278	0.533	0.323	3.16269e-05	Str_emb
Rtl8b	2.05173e-09	1.02106	0.653	0.456	3.19126e-05	Str_emb
Kifc5b	2.06228e-09	1.30006	0.251	0.096	3.20767e-05	Str_emb
Mfng	2.11568e-09	1.07655	0.371	0.176	3.29072e-05	Str_emb
Slc38a1	2.11606e-09	-1.19189	0.293	0.517	3.29132e-05	Str_emb
Apmap	2.12867e-09	0.744008	0.629	0.386	3.31093e-05	Str_emb
Apoo	2.18343e-09	0.901127	0.491	0.271	3.39611e-05	Str_emb
Zdhhc12	2.22897e-09	0.909589	0.473	0.253	3.46694e-05	Str_emb
Rnf5	2.30122e-09	0.853119	0.509	0.282	3.57931e-05	Str_emb
Snx24	2.31707e-09	1.01705	0.353	0.16	3.60398e-05	Str_emb
Trabd2b	2.32523e-09	0.727072	0.659	0.44	3.61667e-05	Str_emb
Grap	2.34012e-09	0.974458	0.389	0.186	3.63983e-05	Str_emb
Phb2	2.41638e-09	0.353889	0.994	0.962	3.75844e-05	Str_emb
Mapk11	2.43261e-09	0.857273	0.395	0.187	3.78367e-05	Str_emb
Ptpn14	2.44973e-09	-1.47938	0.192	0.417	3.81032e-05	Str_emb
Emc7	2.45051e-09	0.532418	0.826	0.66	3.81153e-05	Str_emb
Armt1	2.47752e-09	0.95188	0.491	0.276	3.85353e-05	Str_emb
Selenow	2.4929e-09	-0.320206	1	1	3.87746e-05	Str_emb
Smcr8	2.4977e-09	0.981395	0.407	0.203	3.88492e-05	Str_emb
Olfml2b	2.50816e-09	-1.30949	0.287	0.5	3.90119e-05	Str_emb
Slc35e1	2.51178e-09	0.677906	0.772	0.601	3.90682e-05	Str_emb
Arhgap31	2.5797e-09	0.855469	0.557	0.328	4.01246e-05	Str_emb
Itpkb	2.61148e-09	-1.28766	0.24	0.468	4.06189e-05	Str_emb
Pak1ip1	2.654e-09	0.712287	0.731	0.54	4.12803e-05	Str_emb
Vps51	2.67444e-09	1.21241	0.281	0.116	4.15982e-05	Str_emb
Armcx2	2.73084e-09	0.479185	0.91	0.788	4.24754e-05	Str_emb
Akr1b8	2.73831e-09	0.765551	0.635	0.4	4.25916e-05	Str_emb
Ftsj3	2.85458e-09	0.724178	0.743	0.559	4.44002e-05	Str_emb
Tmem216	2.92015e-09	0.943541	0.407	0.202	4.542e-05	Str_emb
Mrpl34	2.93299e-09	0.591721	0.802	0.629	4.56197e-05	Str_emb
Cited2	2.95729e-09	0.900607	0.545	0.328	4.59977e-05	Str_emb
Pank4	2.98565e-09	0.86368	0.497	0.277	4.64388e-05	Str_emb
Jup	3.02323e-09	-1.27465	0.269	0.491	4.70233e-05	Str_emb
Lratd1	3.03798e-09	1.17588	0.317	0.141	4.72528e-05	Str_emb
Stx6	3.06219e-09	0.776356	0.569	0.325	4.76293e-05	Str_emb
Ptges	3.23478e-09	0.846005	0.629	0.414	5.03138e-05	Str_emb
Sdc2	3.32171e-09	-1.07077	0.341	0.555	5.16659e-05	Str_emb
Wt1os	3.37773e-09	1.00667	0.377	0.18	5.25372e-05	Str_emb
Ccdc59	3.38493e-09	0.630948	0.731	0.49	5.26492e-05	Str_emb
Itga3	3.4352e-09	1.66849	0.533	0.341	5.34311e-05	Str_emb
Ctsz	3.46143e-09	-0.451741	0.94	0.972	5.38391e-05	Str_emb
Cebpa	3.46502e-09	0.757731	0.491	0.258	5.3895e-05	Str_emb
Imp3	3.47043e-09	0.399117	0.964	0.838	5.39791e-05	Str_emb
Yaf2	3.47345e-09	0.700494	0.677	0.432	5.40261e-05	Str_emb
Srgn	3.51085e-09	0.43611	0.994	0.931	5.46078e-05	Str_emb
Nckap5l	3.52449e-09	1.05919	0.377	0.184	5.48199e-05	Str_emb
Ilf3	3.68725e-09	0.497036	0.868	0.679	5.73514e-05	Str_emb
Padi2	3.73002e-09	1.16951	0.335	0.155	5.80167e-05	Str_emb
Usp14	3.77356e-09	0.573646	0.85	0.703	5.86939e-05	Str_emb
Styx	3.77382e-09	1.25821	0.281	0.117	5.8698e-05	Str_emb
Mme	3.79776e-09	-1.81765	0.174	0.388	5.90703e-05	Str_emb
Pdgfc	3.93929e-09	0.507999	0.922	0.878	6.12717e-05	Str_emb
Tmem173	4.02716e-09	0.685084	0.754	0.567	6.26384e-05	Str_emb
Mcam	4.08735e-09	-0.592748	0.85	0.906	6.35747e-05	Str_emb
Atf6b	4.08886e-09	0.568552	0.808	0.649	6.35981e-05	Str_emb
Tspyl1	4.23725e-09	-0.970733	0.365	0.579	6.59062e-05	Str_emb
Syvn1	4.25144e-09	0.663188	0.772	0.627	6.61268e-05	Str_emb
Mapk6	4.2641e-09	0.64694	0.719	0.505	6.63238e-05	Str_emb
Atl3	4.40254e-09	-0.703077	0.641	0.798	6.84771e-05	Str_emb
Cxxc5	4.4871e-09	0.539797	0.838	0.712	6.97924e-05	Str_emb
Sptlc1	4.54083e-09	0.709706	0.707	0.522	7.0628e-05	Str_emb
Chordc1	4.55022e-09	0.461331	0.922	0.748	7.07742e-05	Str_emb
Tmeff1	4.64564e-09	1.08312	0.341	0.157	7.22582e-05	Str_emb
Polr2e	4.66281e-09	0.399117	0.946	0.848	7.25253e-05	Str_emb
Gse1	4.7438e-09	0.668087	0.605	0.361	7.37851e-05	Str_emb
BC004004	4.77176e-09	-0.684921	0.593	0.769	7.422e-05	Str_emb
Pomp	4.8898e-09	0.299751	1	0.987	7.60559e-05	Str_emb
Ctdsp1	4.92036e-09	-0.568021	0.814	0.904	7.65313e-05	Str_emb
Tbrg1	4.96425e-09	0.42337	0.952	0.872	7.7214e-05	Str_emb
Ndufa11	5.01849e-09	-0.487476	0.898	0.95	7.80576e-05	Str_emb
Naaa	5.0357e-09	-1.58433	0.198	0.421	7.83253e-05	Str_emb
Sec63	5.13362e-09	0.473565	0.892	0.773	7.98483e-05	Str_emb
Eif1a	5.16752e-09	0.386995	0.97	0.913	8.03755e-05	Str_emb
Pno1	5.20778e-09	0.663477	0.731	0.52	8.10019e-05	Str_emb
Psma6	5.22718e-09	0.310128	0.994	0.968	8.13035e-05	Str_emb
Ccnb1	5.23768e-09	0.630184	0.778	0.579	8.14669e-05	Str_emb
Plcd3	5.26102e-09	1.20947	0.263	0.105	8.18299e-05	Str_emb
2900097C17Rik	5.26669e-09	-0.445348	0.934	0.97	8.19181e-05	Str_emb
Fhl3	5.2682e-09	-1.09875	0.347	0.554	8.19416e-05	Str_emb
Dazap1	5.28e-09	0.367968	0.988	0.948	8.21252e-05	Str_emb
Ndufa8	5.28996e-09	0.369611	0.982	0.905	8.228e-05	Str_emb
Apex1	5.47271e-09	0.661955	0.826	0.672	8.51225e-05	Str_emb
Aldh1a3	5.5123e-09	1.61555	0.329	0.152	8.57384e-05	Str_emb
Dda1	5.53877e-09	0.759022	0.695	0.517	8.615e-05	Str_emb
BC034090	5.60046e-09	0.892554	0.449	0.236	8.71095e-05	Str_emb
Ccnd2	5.62094e-09	-1.08477	0.383	0.57	8.74281e-05	Str_emb
Mars	5.67374e-09	0.53184	0.868	0.671	8.82494e-05	Str_emb
Impad1	5.78934e-09	0.503841	0.94	0.796	9.00474e-05	Str_emb
Anapc5	5.89103e-09	-0.420371	0.904	0.955	9.16291e-05	Str_emb
Sumo2	5.95978e-09	0.294593	1	0.977	9.26985e-05	Str_emb
Ywhah	6.07921e-09	-0.38739	0.958	0.994	9.4556e-05	Str_emb
Mrto4	6.20931e-09	0.389299	0.964	0.923	9.65797e-05	Str_emb
Serinc3	6.22049e-09	-0.517347	0.898	0.945	9.67534e-05	Str_emb
Aplf	6.29543e-09	1.01056	0.341	0.157	9.79191e-05	Str_emb
Plaa	6.54027e-09	0.603698	0.808	0.643	0.000101727	Str_emb
Rabggtb	6.56483e-09	0.581452	0.856	0.717	0.000102109	Str_emb
Cntnap1	6.62892e-09	-1.16705	0.257	0.479	0.000103106	Str_emb
Derl1	6.63086e-09	0.478382	0.94	0.891	0.000103136	Str_emb
Hspb1	6.67172e-09	-1.02111	0.88	0.894	0.000103772	Str_emb
Acaa1a	6.79424e-09	-0.623209	0.665	0.836	0.000105678	Str_emb
Snx7	6.81617e-09	0.828072	0.449	0.235	0.000106019	Str_emb
Zeb1	6.99972e-09	-1.05424	0.341	0.548	0.000108874	Str_emb
Prune2	7.00171e-09	-1.26886	0.437	0.598	0.000108905	Str_emb
Nedd4l	7.23828e-09	-1.02795	0.407	0.592	0.000112584	Str_emb
Rer1	7.3721e-09	0.343871	0.976	0.916	0.000114666	Str_emb
Adam8	7.38438e-09	1.22751	0.281	0.119	0.000114857	Str_emb
Hist1h2bc	7.478e-09	-0.666881	0.701	0.835	0.000116313	Str_emb
Ankrd37	7.49793e-09	1.14586	0.251	0.099	0.000116623	Str_emb
Tmem185a	7.51346e-09	0.996789	0.497	0.295	0.000116864	Str_emb
Sec61a2	7.64789e-09	0.696916	0.623	0.39	0.000118955	Str_emb
Stoml2	7.82765e-09	0.502837	0.91	0.812	0.000121751	Str_emb
Uhrf1bp1	7.87702e-09	0.887781	0.455	0.245	0.000122519	Str_emb
Cluh	7.99986e-09	0.514055	0.868	0.765	0.00012443	Str_emb
Arrb1	8.32694e-09	0.556933	0.868	0.729	0.000129517	Str_emb
Gpsm2	8.52941e-09	-1.0565	0.323	0.54	0.000132666	Str_emb
Socs3	8.58424e-09	0.59332	0.749	0.529	0.000133519	Str_emb
Lin54	8.59456e-09	1.0264	0.389	0.196	0.00013368	Str_emb
Rexo5	8.78842e-09	1.16105	0.281	0.118	0.000136695	Str_emb
Stard4	8.84262e-09	0.94021	0.437	0.234	0.000137538	Str_emb
Serpina3n	8.88084e-09	0.282556	0.952	0.841	0.000138133	Str_emb
Cpq	9.03736e-09	-1.1644	0.281	0.495	0.000140567	Str_emb
Rpp40	9.11274e-09	0.885025	0.437	0.23	0.00014174	Str_emb
Fmod	9.13449e-09	-2.39268	0.06	0.257	0.000142078	Str_emb
2810408I11Rik	9.42857e-09	1.27087	0.263	0.108	0.000146652	Str_emb
Baz1a	9.43453e-09	0.911988	0.479	0.275	0.000146745	Str_emb
Amd1	9.61693e-09	1.0604	0.335	0.155	0.000149582	Str_emb
Rdx	9.75562e-09	0.391195	0.976	0.886	0.000151739	Str_emb
Gfm1	9.89507e-09	0.63348	0.707	0.479	0.000153908	Str_emb
Tln1	9.89909e-09	-0.563075	0.892	0.937	0.00015397	Str_emb
Kifc3	9.99312e-09	0.802731	0.491	0.27	0.000155433	Str_emb
Ulbp1	1.01186e-08	0.816073	0.413	0.207	0.000157385	Str_emb
Adamts4	1.03039e-08	0.760071	0.539	0.32	0.000160266	Str_emb
Lgmn	1.03407e-08	0.353109	1	0.979	0.00016084	Str_emb
Rapgef3	1.04373e-08	1.04309	0.353	0.169	0.000162342	Str_emb
Ppm1g	1.04913e-08	0.444523	0.91	0.828	0.000163181	Str_emb
Arf1	1.04972e-08	0.282065	1	0.987	0.000163273	Str_emb
Caprin2	1.05177e-08	0.919459	0.437	0.234	0.000163593	Str_emb
Cep55	1.0603e-08	1.03804	0.341	0.16	0.000164919	Str_emb
Crabp1	1.0731e-08	0.94201	0.317	0.14	0.00016691	Str_emb
Ccni	1.07725e-08	-0.511074	0.856	0.913	0.000167556	Str_emb
Vat1	1.09177e-08	-0.76046	0.599	0.747	0.000169813	Str_emb
Eif2s3x	1.09537e-08	0.329471	0.988	0.968	0.000170374	Str_emb
Ppic	1.10758e-08	0.376323	0.976	0.945	0.000172273	Str_emb
Meg3	1.12748e-08	-1.10507	0.341	0.546	0.000175368	Str_emb
Clic4	1.13015e-08	-0.569616	0.82	0.904	0.000175784	Str_emb
Sgpl1	1.13464e-08	0.723383	0.683	0.501	0.000176481	Str_emb
Dlgap5	1.14961e-08	1.03342	0.371	0.184	0.00017881	Str_emb
Ubiad1	1.14993e-08	0.988769	0.437	0.238	0.00017886	Str_emb
Sema6b	1.20102e-08	0.83689	0.497	0.287	0.000186807	Str_emb
Trmt112	1.22238e-08	0.451497	0.91	0.818	0.000190129	Str_emb
Heatr5b	1.22386e-08	1.14113	0.317	0.145	0.000190359	Str_emb
Scfd1	1.23076e-08	0.7786	0.587	0.373	0.000191433	Str_emb
Wars	1.23521e-08	0.570398	0.838	0.751	0.000192124	Str_emb
Tmem41b	1.23584e-08	0.812952	0.653	0.469	0.000192222	Str_emb
Gspt1	1.23784e-08	0.477949	0.898	0.758	0.000192533	Str_emb
Tmem14c	1.24307e-08	0.398414	0.952	0.9	0.000193348	Str_emb
Hmmr	1.24559e-08	0.858058	0.539	0.319	0.000193739	Str_emb
Arfgef2	1.24904e-08	0.800889	0.479	0.261	0.000194276	Str_emb
Eme1	1.25289e-08	1.11399	0.299	0.132	0.000194874	Str_emb
Chst11	1.25819e-08	0.811122	0.611	0.427	0.000195698	Str_emb
Serinc2	1.25972e-08	1.03013	0.299	0.131	0.000195937	Str_emb
Pafah1b2	1.26349e-08	0.424896	0.922	0.793	0.000196523	Str_emb
Faap24	1.26367e-08	1.00744	0.341	0.159	0.000196552	Str_emb
2010204K13Rik	1.27242e-08	0.819095	0.527	0.31	0.000197912	Str_emb
Gng12	1.27769e-08	0.292867	0.976	0.966	0.000198732	Str_emb
Rad54l2	1.28485e-08	0.825327	0.569	0.353	0.000199845	Str_emb
Zfp598	1.29786e-08	0.528732	0.814	0.647	0.00020187	Str_emb
Psmd12	1.2991e-08	0.49497	0.886	0.767	0.000202062	Str_emb
Tdp1	1.31655e-08	0.790417	0.407	0.204	0.000204776	Str_emb
Stom	1.33211e-08	-1.16011	0.293	0.501	0.000207197	Str_emb
Cep44	1.35045e-08	1.14659	0.299	0.133	0.000210049	Str_emb
Pmepa1	1.36001e-08	0.547428	0.814	0.666	0.000211535	Str_emb
Dbt	1.36785e-08	0.781058	0.503	0.279	0.000212756	Str_emb
Bicc1	1.37052e-08	0.747653	0.671	0.499	0.000213171	Str_emb
Sfxn3	1.38143e-08	-0.969868	0.407	0.597	0.000214868	Str_emb
Rnps1	1.38175e-08	0.360977	0.97	0.954	0.000214918	Str_emb
Sh3bgrl	1.38543e-08	-0.488195	0.94	0.967	0.00021549	Str_emb
Fyttd1	1.38606e-08	0.503532	0.874	0.732	0.000215588	Str_emb
Npnt	1.40368e-08	-1.53119	0.21	0.417	0.000218328	Str_emb
Hmox1	1.40932e-08	0.850445	0.383	0.19	0.000219206	Str_emb
Timm10	1.46933e-08	0.589898	0.79	0.622	0.000228539	Str_emb
Psmc5	1.48899e-08	0.403349	0.97	0.908	0.000231598	Str_emb
Prnp	1.5043e-08	-0.731058	0.593	0.746	0.00023398	Str_emb
1110012L19Rik	1.51036e-08	0.986136	0.353	0.169	0.000234922	Str_emb
Pcdh1	1.55337e-08	0.877119	0.473	0.262	0.000241611	Str_emb
Naa25	1.58227e-08	0.761671	0.581	0.367	0.000246107	Str_emb
Cerk	1.59085e-08	0.660745	0.725	0.515	0.000247441	Str_emb
Lsm3	1.65341e-08	0.575856	0.784	0.576	0.000257172	Str_emb
Dffa	1.65838e-08	1.04977	0.323	0.149	0.000257944	Str_emb
Ushbp1	1.68583e-08	1.01503	0.347	0.167	0.000262214	Str_emb
Itpr1	1.80128e-08	-1.3598	0.234	0.437	0.000280172	Str_emb
Zbed4	1.83859e-08	0.938501	0.377	0.186	0.000285974	Str_emb
Scamp3	1.87206e-08	0.514823	0.868	0.755	0.00029118	Str_emb
Tgfb1	1.87437e-08	0.933248	0.617	0.424	0.000291539	Str_emb
Gm47101	1.93993e-08	1.03977	0.341	0.163	0.000301737	Str_emb
Anxa5	1.94199e-08	-0.408191	0.964	0.974	0.000302057	Str_emb
Hk1	1.95633e-08	-0.868854	0.389	0.602	0.000304287	Str_emb
Hmgcr	1.98611e-08	0.898399	0.539	0.334	0.00030892	Str_emb
Snhg12	2.00504e-08	0.489689	0.862	0.739	0.000311864	Str_emb
Ywhag	2.02049e-08	0.25999	0.994	0.99	0.000314266	Str_emb
Esyt1	2.04957e-08	-0.836792	0.497	0.673	0.00031879	Str_emb
Atxn10	2.10855e-08	0.415595	0.97	0.923	0.000327964	Str_emb
Mrpl22	2.19925e-08	0.771511	0.563	0.338	0.000342071	Str_emb
Tprgl	2.22363e-08	-0.724297	0.605	0.748	0.000345863	Str_emb
Cdv3	2.23088e-08	0.377771	0.982	0.926	0.000346991	Str_emb
Farsb	2.24289e-08	0.59685	0.754	0.617	0.000348859	Str_emb
Nectin3	2.33671e-08	0.556129	0.749	0.55	0.000363451	Str_emb
Eny2	2.35247e-08	0.400042	0.958	0.872	0.000365903	Str_emb
Adcy3	2.37646e-08	0.835025	0.437	0.234	0.000369635	Str_emb
Tcim	2.44704e-08	0.802635	0.569	0.358	0.000380613	Str_emb
Galnt15	2.47154e-08	-1.36566	0.216	0.425	0.000384423	Str_emb
Nup160	2.4797e-08	0.765244	0.497	0.288	0.000385693	Str_emb
Sdk2	2.48452e-08	0.940903	0.383	0.194	0.000386442	Str_emb
Stub1	2.4933e-08	-0.417324	0.94	0.976	0.000387808	Str_emb
Cnpy2	2.51559e-08	0.371338	0.952	0.923	0.000391274	Str_emb
Nupr1	2.56311e-08	-1.09023	0.413	0.61	0.000398666	Str_emb
Larp4	2.56481e-08	0.611805	0.76	0.579	0.000398931	Str_emb
Tex2	2.57662e-08	0.746455	0.497	0.282	0.000400768	Str_emb
Ttc8	2.59445e-08	0.960869	0.395	0.207	0.000403541	Str_emb
Zfp668	2.64966e-08	0.996789	0.335	0.158	0.000412127	Str_emb
Cenpq	2.65889e-08	0.958965	0.371	0.186	0.000413564	Str_emb
Coq3	2.66576e-08	0.959634	0.383	0.196	0.000414633	Str_emb
Btg3	2.66725e-08	0.631326	0.766	0.608	0.000414865	Str_emb
Gemin6	2.71004e-08	0.778637	0.509	0.294	0.00042152	Str_emb
Gmfb	2.71022e-08	0.522804	0.79	0.626	0.000421548	Str_emb
H2-Ab1	2.73599e-08	-0.932894	0.545	0.717	0.000425556	Str_emb
Smg6	2.74593e-08	0.67643	0.683	0.47	0.000427102	Str_emb
Prkacb	2.77733e-08	-0.74718	0.587	0.728	0.000431986	Str_emb
AY036118	2.77935e-08	-1.95501	0.341	0.505	0.000432301	Str_emb
Steap4	2.81109e-08	-1.28111	0.257	0.458	0.000437237	Str_emb
Hsd17b12	2.83746e-08	0.534282	0.826	0.7	0.000441338	Str_emb
Pkd1	2.88837e-08	-0.592791	0.79	0.888	0.000449257	Str_emb
Dnaaf5	2.97182e-08	1.08205	0.341	0.167	0.000462238	Str_emb
Surf4	3.05842e-08	0.252274	1	0.997	0.000475707	Str_emb
Lss	3.06431e-08	1.08894	0.335	0.166	0.000476622	Str_emb
H2-Aa	3.07002e-08	-1.00829	0.365	0.575	0.00047751	Str_emb
Klf2	3.13901e-08	-0.819885	0.515	0.677	0.000488242	Str_emb
Popdc2	3.14427e-08	-2.19521	0.09	0.281	0.00048906	Str_emb
Dnm3os	3.24205e-08	-1.19178	0.24	0.453	0.000504269	Str_emb
Fam136a	3.25538e-08	0.657183	0.701	0.485	0.000506342	Str_emb
Szt2	3.26519e-08	0.808686	0.479	0.271	0.000507867	Str_emb
Mrpl53	3.32805e-08	0.555468	0.82	0.686	0.000517645	Str_emb
Rcc1	3.37111e-08	0.674593	0.731	0.563	0.000524343	Str_emb
Efna4	3.39672e-08	0.855265	0.431	0.233	0.000528325	Str_emb
Camk2d	3.42024e-08	-1.18727	0.299	0.491	0.000531985	Str_emb
Ogg1	3.44253e-08	0.963052	0.353	0.173	0.000535451	Str_emb
Ptger3	3.49572e-08	-1.4957	0.216	0.417	0.000543724	Str_emb
Ddr2	3.57942e-08	-0.617564	0.743	0.85	0.000556743	Str_emb
Leprotl1	3.63985e-08	0.623304	0.772	0.641	0.000566142	Str_emb
Mmp19	3.73737e-08	-0.686994	0.629	0.766	0.00058131	Str_emb
Foxj2	3.74288e-08	-1.22981	0.24	0.446	0.000582167	Str_emb
Atp5g1	3.76975e-08	0.2551	0.994	0.997	0.000586347	Str_emb
Ppih	3.77666e-08	0.651755	0.737	0.552	0.000587421	Str_emb
Cd1d1	3.78372e-08	1.22368	0.347	0.173	0.00058852	Str_emb
Cxcr4	3.88959e-08	1.25048	0.263	0.114	0.000604988	Str_emb
Kcnn3	3.89504e-08	-1.94569	0.102	0.295	0.000605834	Str_emb
Mrpl9	3.98559e-08	0.748101	0.491	0.277	0.000619918	Str_emb
Rnaseh1	4.05057e-08	0.761877	0.503	0.291	0.000630025	Str_emb
Rexo2	4.06608e-08	-0.546133	0.94	0.96	0.000632437	Str_emb
Tbc1d31	4.08e-08	1.12704	0.287	0.128	0.000634603	Str_emb
BC028528	4.08203e-08	1.18668	0.257	0.108	0.000634918	Str_emb
Ell2	4.08878e-08	0.933733	0.389	0.201	0.000635968	Str_emb
2025-03-02	4.12113e-08	-0.664109	0.527	0.72	0.000641001	Str_emb
Ndufab1	4.15469e-08	0.360956	0.988	0.933	0.000646221	Str_emb
Uros	4.17792e-08	1.15351	0.269	0.116	0.000649833	Str_emb
Tkt	4.2117e-08	0.387559	0.946	0.892	0.000655088	Str_emb
Eif3g	4.26229e-08	0.341038	0.988	0.953	0.000662957	Str_emb
Prkcsh	4.28382e-08	0.354948	0.982	0.92	0.000666305	Str_emb
Polq	4.308e-08	1.21207	0.251	0.105	0.000670066	Str_emb
Pcbp4	4.34676e-08	0.486994	0.856	0.773	0.000676095	Str_emb
Reep2	4.45089e-08	-1.90332	0.114	0.309	0.000692291	Str_emb
Snrpd3	4.6951e-08	0.266104	1	0.99	0.000730276	Str_emb
Sema6d	4.70179e-08	0.861487	0.401	0.209	0.000731317	Str_emb
Arap3	4.71992e-08	0.66511	0.575	0.349	0.000734137	Str_emb
Nup153	4.76064e-08	0.557883	0.79	0.585	0.00074047	Str_emb
Galnt16	4.76332e-08	-1.48874	0.192	0.391	0.000740886	Str_emb
Pmpcb	4.77242e-08	0.589868	0.784	0.608	0.000742302	Str_emb
Arcn1	4.93726e-08	0.454255	0.886	0.78	0.000767941	Str_emb
Man2a2	4.94078e-08	-0.784356	0.533	0.697	0.00076849	Str_emb
Cln5	5.03248e-08	0.733666	0.551	0.341	0.000782753	Str_emb
Sec11c	5.08817e-08	0.448039	0.856	0.68	0.000791413	Str_emb
Rwdd1	5.09069e-08	0.51833	0.85	0.68	0.000791806	Str_emb
Tardbp	5.15654e-08	0.320974	0.988	0.976	0.000802048	Str_emb
Suv39h2	5.29191e-08	0.956713	0.359	0.18	0.000823104	Str_emb
Ndc80	5.29657e-08	0.797855	0.461	0.256	0.000823829	Str_emb
Ptprj	5.33729e-08	0.948999	0.413	0.226	0.000830162	Str_emb
Tmtc3	5.34343e-08	0.857178	0.455	0.256	0.000831118	Str_emb
Bop1	5.35172e-08	0.503078	0.838	0.679	0.000832406	Str_emb
Trim47	5.43037e-08	-1.09983	0.281	0.48	0.000844639	Str_emb
Trmt61b	5.46031e-08	1.10722	0.263	0.112	0.000849296	Str_emb
Cdk7	5.46435e-08	0.736279	0.623	0.419	0.000849925	Str_emb
Pcdh17	5.60759e-08	0.994316	0.329	0.157	0.000872204	Str_emb
Polr2k	5.61772e-08	0.515662	0.886	0.769	0.00087378	Str_emb
Fam167b	5.74686e-08	0.861487	0.497	0.293	0.000893867	Str_emb
Mdm2	5.82725e-08	0.602949	0.719	0.506	0.00090637	Str_emb
Trip13	5.84912e-08	0.707379	0.527	0.309	0.000909772	Str_emb
Ddx41	5.86714e-08	0.624624	0.689	0.487	0.000912575	Str_emb
Exoc3l2	5.99366e-08	0.821783	0.437	0.238	0.000932254	Str_emb
Ciao2b	6.00184e-08	0.663509	0.689	0.496	0.000933527	Str_emb
BC031181	6.10598e-08	0.46817	0.868	0.714	0.000949724	Str_emb
Lmna	6.2914e-08	0.263443	0.994	0.999	0.000978564	Str_emb
Itpa	6.30722e-08	0.465748	0.856	0.753	0.000981026	Str_emb
G3bp1	6.32662e-08	0.265855	0.994	0.977	0.000984042	Str_emb
Zfpm1	6.46739e-08	0.860732	0.383	0.195	0.00100594	Str_emb
Zbtb7b	6.62289e-08	0.840924	0.449	0.252	0.00103012	Str_emb
Ccn1	6.66696e-08	0.702279	0.754	0.577	0.00103698	Str_emb
Engase	6.67835e-08	0.949642	0.323	0.153	0.00103875	Str_emb
Crtap	6.6939e-08	-0.453003	0.892	0.948	0.00104117	Str_emb
Ska1	6.79551e-08	0.837738	0.455	0.256	0.00105697	Str_emb
Vars	6.86931e-08	0.399364	0.946	0.907	0.00106845	Str_emb
Pbx1	6.93639e-08	-0.413231	0.946	0.958	0.00107889	Str_emb
Ddrgk1	7.32109e-08	-0.656263	0.599	0.78	0.00113872	Str_emb
Faim	7.36655e-08	0.721371	0.563	0.355	0.00114579	Str_emb
Etf1	7.45229e-08	0.39789	0.97	0.919	0.00115913	Str_emb
Ddx27	7.50677e-08	0.669214	0.671	0.464	0.0011676	Str_emb
Lamc1	7.5548e-08	0.30292	0.988	0.963	0.00117507	Str_emb
Eif4b	7.55976e-08	-0.373631	0.97	0.981	0.00117585	Str_emb
Cdon	7.6249e-08	-1.03009	0.311	0.518	0.00118598	Str_emb
Desi1	7.63157e-08	0.532101	0.778	0.602	0.00118701	Str_emb
Erg	7.66924e-08	0.84866	0.371	0.188	0.00119287	Str_emb
Rpp30	7.78519e-08	0.748819	0.503	0.297	0.00121091	Str_emb
Esd	7.79625e-08	0.407358	0.886	0.832	0.00121263	Str_emb
Sdhb	7.8093e-08	0.445695	0.904	0.81	0.00121466	Str_emb
Dnaja2	8.0085e-08	0.354584	0.988	0.952	0.00124564	Str_emb
Tank	8.13281e-08	0.781545	0.437	0.237	0.00126498	Str_emb
Tmem176b	8.28117e-08	-0.747506	0.838	0.921	0.00128805	Str_emb
Nrgn	8.3872e-08	1.97352	0.407	0.236	0.00130455	Str_emb
Apln	8.49284e-08	0.986309	0.311	0.146	0.00132098	Str_emb
Cercam	8.49298e-08	-2.05594	0.084	0.269	0.001321	Str_emb
Cyc1	8.6138e-08	0.3039	0.97	0.952	0.00133979	Str_emb
Trp53inp2	8.63337e-08	0.757385	0.563	0.361	0.00134283	Str_emb
Ccdc102a	8.81241e-08	-1.07065	0.293	0.491	0.00137068	Str_emb
Ifi35	8.95981e-08	-1.12994	0.323	0.497	0.00139361	Str_emb
C1qtnf6	9.05602e-08	-0.548793	0.832	0.895	0.00140857	Str_emb
Vps29	9.06383e-08	0.481784	0.832	0.693	0.00140979	Str_emb
Cand2	9.07842e-08	0.771923	0.461	0.258	0.00141206	Str_emb
Slco4a1	9.08031e-08	1.58467	0.287	0.137	0.00141235	Str_emb
Gla	9.10416e-08	1.0559	0.287	0.131	0.00141606	Str_emb
Dgat2	9.17204e-08	0.778971	0.383	0.196	0.00142662	Str_emb
Ly75	9.20542e-08	1.13916	0.275	0.124	0.00143181	Str_emb
Srp72	9.26582e-08	0.421146	0.88	0.754	0.00144121	Str_emb
Asic2	9.4631e-08	-1.91453	0.12	0.308	0.00147189	Str_emb
Zfp318	9.50855e-08	0.800725	0.401	0.211	0.00147896	Str_emb
Anp32e	9.592e-08	0.416719	0.928	0.817	0.00149194	Str_emb
Tmem251	9.66515e-08	0.77358	0.431	0.231	0.00150332	Str_emb
Mrpl52	9.78852e-08	0.252204	1	0.998	0.00152251	Str_emb
Acot9	9.81912e-08	0.652712	0.707	0.515	0.00152727	Str_emb
Elac2	9.84143e-08	0.629952	0.647	0.435	0.00153074	Str_emb
Mrps26	9.99306e-08	0.46482	0.868	0.764	0.00155432	Str_emb
Oaf	1.04519e-07	0.451368	0.88	0.765	0.00162569	Str_emb
Ubxn4	1.06605e-07	0.563498	0.79	0.665	0.00165813	Str_emb
Naa20	1.07486e-07	0.542669	0.778	0.647	0.00167183	Str_emb
Nfil3	1.07563e-07	0.543623	0.796	0.664	0.00167304	Str_emb
Cry1	1.11013e-07	0.747229	0.467	0.267	0.0017267	Str_emb
Psmc2	1.11459e-07	0.443381	0.94	0.851	0.00173364	Str_emb
Sra1	1.11912e-07	0.497444	0.82	0.68	0.00174068	Str_emb
Fbn1	1.12929e-07	-0.473959	0.94	0.963	0.0017565	Str_emb
Usp40	1.15779e-07	0.720555	0.491	0.283	0.00180083	Str_emb
Psph	1.16298e-07	0.680342	0.551	0.336	0.00180891	Str_emb
Bub1	1.163e-07	0.755803	0.455	0.254	0.00180893	Str_emb
Rbmx	1.16703e-07	0.670781	0.587	0.368	0.0018152	Str_emb
Lrrc8a	1.18189e-07	0.653549	0.689	0.505	0.00183831	Str_emb
Ppard	1.18334e-07	0.728332	0.551	0.349	0.00184057	Str_emb
Ptrh1	1.18818e-07	0.773742	0.449	0.25	0.0018481	Str_emb
Cdc42se1	1.20627e-07	0.468234	0.85	0.68	0.00187623	Str_emb
Smarca4	1.20942e-07	0.446648	0.964	0.846	0.00188113	Str_emb
Morn2	1.21086e-07	0.900095	0.371	0.192	0.00188337	Str_emb
Ss18l1	1.22847e-07	1.10105	0.287	0.133	0.00191076	Str_emb
Mmadhc	1.24326e-07	0.588019	0.766	0.662	0.00193377	Str_emb
Zfp948	1.24665e-07	0.869169	0.383	0.201	0.00193904	Str_emb
Traf4	1.25703e-07	0.739352	0.515	0.307	0.00195518	Str_emb
Rhod	1.27482e-07	0.78523	0.473	0.275	0.00198286	Str_emb
Gtpbp4	1.27983e-07	0.590113	0.701	0.497	0.00199065	Str_emb
Fam20c	1.28124e-07	0.78428	0.587	0.392	0.00199284	Str_emb
Ints8	1.29762e-07	0.671735	0.515	0.297	0.00201833	Str_emb
Ddx51	1.30838e-07	0.771923	0.461	0.26	0.00203506	Str_emb
Bin1	1.31177e-07	-0.68241	0.551	0.729	0.00204032	Str_emb
Fkbp7	1.32002e-07	-0.887513	0.437	0.593	0.00205315	Str_emb
Aspn	1.32352e-07	-1.87329	0.108	0.293	0.0020586	Str_emb
Sipa1	1.32848e-07	0.581635	0.76	0.59	0.00206631	Str_emb
Rspo3	1.33084e-07	-1.97319	0.09	0.272	0.00206999	Str_emb
Rae1	1.33096e-07	0.438277	0.832	0.698	0.00207017	Str_emb
Ndn	1.3348e-07	-0.899157	0.341	0.545	0.00207614	Str_emb
Nup205	1.3383e-07	0.689717	0.557	0.34	0.00208159	Str_emb
Tacc3	1.34153e-07	0.67346	0.701	0.522	0.00208661	Str_emb
Psmb1	1.38403e-07	0.29785	1	0.986	0.00215272	Str_emb
Serpinb9	1.41617e-07	0.8414	0.491	0.299	0.00220272	Str_emb
Coq5	1.42459e-07	0.868899	0.443	0.254	0.00221581	Str_emb
mt-Atp6	1.43215e-07	-0.265635	1	1	0.00222756	Str_emb
Rap1b	1.45073e-07	0.343356	0.982	0.948	0.00225646	Str_emb
Sdhaf3	1.45099e-07	1.13916	0.269	0.122	0.00225687	Str_emb
Myh9	1.45528e-07	-0.395796	0.97	0.971	0.00226354	Str_emb
Gcfc2	1.4642e-07	0.955575	0.359	0.186	0.00227742	Str_emb
Stil	1.47267e-07	1.15351	0.251	0.109	0.0022906	Str_emb
Adpgk	1.49015e-07	0.632832	0.725	0.53	0.00231778	Str_emb
Bloc1s2	1.50019e-07	0.679931	0.647	0.445	0.00233339	Str_emb
Gfer	1.50747e-07	0.634235	0.659	0.46	0.00234473	Str_emb
Snn	1.5224e-07	0.750323	0.497	0.298	0.00236794	Str_emb
Aurka	1.55715e-07	0.645607	0.587	0.371	0.00242199	Str_emb
Edem1	1.55822e-07	0.469187	0.886	0.787	0.00242365	Str_emb
Hmgb2	1.55888e-07	0.276315	0.988	0.954	0.00242468	Str_emb
Tspan11	1.61544e-07	-0.910763	0.443	0.61	0.00251266	Str_emb
Gart	1.66807e-07	0.474319	0.856	0.707	0.00259451	Str_emb
Maob	1.70394e-07	-1.29109	0.359	0.529	0.00265031	Str_emb
Slc25a23	1.70469e-07	-1.57441	0.162	0.35	0.00265147	Str_emb
Mrpl43	1.73906e-07	0.54126	0.731	0.516	0.00270493	Str_emb
Mitd1	1.7507e-07	0.777647	0.437	0.242	0.00272304	Str_emb
Isg20	1.7608e-07	0.685735	0.437	0.24	0.00273874	Str_emb
Atp9a	1.77403e-07	-1.64485	0.132	0.318	0.00275933	Str_emb
Bola2	1.77529e-07	0.305634	0.982	0.962	0.00276129	Str_emb
Tpbg	1.77943e-07	0.782258	0.365	0.184	0.00276772	Str_emb
S100a10	1.80409e-07	-0.286149	1	0.999	0.00280609	Str_emb
Gars	1.89993e-07	0.356283	0.934	0.851	0.00295515	Str_emb
Xrcc2	1.90111e-07	1.10621	0.251	0.109	0.00295699	Str_emb
Zdhhc15	1.94181e-07	1.06754	0.305	0.147	0.00302028	Str_emb
Vamp2	2.02202e-07	-0.660179	0.575	0.727	0.00314505	Str_emb
Pip4p2	2.04336e-07	0.733312	0.539	0.333	0.00317825	Str_emb
Higd1a	2.07548e-07	0.386824	0.946	0.879	0.00322819	Str_emb
Nsmce1	2.10391e-07	0.417669	0.88	0.739	0.00327242	Str_emb
Lsm8	2.1091e-07	0.590578	0.707	0.54	0.0032805	Str_emb
Lsm11	2.11161e-07	0.822869	0.377	0.197	0.0032844	Str_emb
Gadd45b	2.12912e-07	0.808222	0.461	0.268	0.00331164	Str_emb
Sys1	2.17925e-07	0.559803	0.76	0.662	0.0033896	Str_emb
Cox17	2.20397e-07	0.345767	0.952	0.909	0.00342806	Str_emb
App	2.20511e-07	-0.4667	0.88	0.921	0.00342983	Str_emb
Ogfod1	2.20644e-07	0.738477	0.497	0.297	0.00343189	Str_emb
Col6a4	2.21792e-07	-1.04138	0.341	0.522	0.00344975	Str_emb
Urb2	2.25076e-07	0.787561	0.395	0.21	0.00350083	Str_emb
9330020H09Rik	2.30595e-07	1.09078	0.257	0.114	0.00358668	Str_emb
Vasn	2.3397e-07	0.55117	0.725	0.545	0.00363917	Str_emb
Egfl7	2.35278e-07	0.393379	0.946	0.864	0.00365952	Str_emb
Capg	2.36232e-07	0.593614	0.826	0.669	0.00367435	Str_emb
Eif4e2	2.41061e-07	0.427452	0.922	0.828	0.00374947	Str_emb
Dpm2	2.4572e-07	0.509217	0.796	0.632	0.00382194	Str_emb
Tmem123	2.4638e-07	-0.582601	0.713	0.816	0.00383219	Str_emb
Notch2	2.47586e-07	-1.09441	0.269	0.459	0.00385095	Str_emb
Dancr	2.49124e-07	0.748134	0.605	0.446	0.00387488	Str_emb
Ttf1	2.50252e-07	0.822308	0.359	0.183	0.00389242	Str_emb
Mrpl23	2.52004e-07	-0.559263	0.707	0.826	0.00391967	Str_emb
Psmb3	2.52871e-07	0.274554	1	0.98	0.00393315	Str_emb
Relt	2.5491e-07	1.13285	0.275	0.128	0.00396486	Str_emb
Nln	2.56597e-07	0.721613	0.497	0.295	0.00399112	Str_emb
Gtf2e2	2.70557e-07	0.6445	0.635	0.445	0.00420825	Str_emb
Tnks1bp1	2.71124e-07	0.502056	0.79	0.662	0.00421706	Str_emb
Znhit3	2.73697e-07	0.766491	0.419	0.231	0.00425708	Str_emb
Cks2	2.74085e-07	0.417659	0.934	0.81	0.00426312	Str_emb
mt-Cytb	2.75234e-07	-0.26911	1	1	0.004281	Str_emb
Ccdc71l	2.8302e-07	0.668416	0.623	0.421	0.0044021	Str_emb
Iffo2	2.83407e-07	1.00556	0.467	0.29	0.00440812	Str_emb
Tubg1	2.85101e-07	0.561794	0.719	0.54	0.00443446	Str_emb
Marcks	2.91116e-07	0.272736	1	0.976	0.00452802	Str_emb
Terf1	2.93005e-07	0.7743	0.419	0.231	0.0045574	Str_emb
Bnip3	2.93907e-07	0.774701	0.569	0.393	0.00457143	Str_emb
Smyd5	2.94125e-07	0.593454	0.725	0.566	0.00457483	Str_emb
Polr2i	2.99085e-07	0.523697	0.796	0.659	0.00465196	Str_emb
Nup43	2.99357e-07	0.644329	0.533	0.327	0.0046562	Str_emb
Pld2	3.06282e-07	0.900002	0.425	0.244	0.00476391	Str_emb
Tle4	3.09941e-07	0.812477	0.401	0.218	0.00482082	Str_emb
Frmd4b	3.1045e-07	-1.13301	0.329	0.507	0.00482874	Str_emb
Idh3a	3.12694e-07	0.515277	0.844	0.709	0.00486363	Str_emb
Oxct1	3.13253e-07	-0.476614	0.88	0.915	0.00487233	Str_emb
Dcun1d5	3.13747e-07	0.345332	0.976	0.889	0.00488002	Str_emb
Tmem126a	3.16585e-07	0.663986	0.593	0.384	0.00492416	Str_emb
2310033P09Rik	3.17084e-07	0.82741	0.371	0.193	0.00493192	Str_emb
Chic2	3.18474e-07	0.586341	0.719	0.524	0.00495354	Str_emb
Tlr3	3.25111e-07	1.03594	0.293	0.141	0.00505678	Str_emb
Lsm6	3.28391e-07	0.360399	0.952	0.882	0.00510779	Str_emb
Alkbh6	3.31477e-07	0.733975	0.425	0.235	0.0051558	Str_emb
Got2	3.34842e-07	0.36906	0.976	0.89	0.00520813	Str_emb
H2-D1	3.36486e-07	-0.394045	0.946	0.985	0.0052337	Str_emb
Dclre1b	3.37319e-07	0.852648	0.371	0.197	0.00524667	Str_emb
Timm50	3.3906e-07	0.415463	0.874	0.755	0.00527374	Str_emb
Coa6	3.40977e-07	0.853612	0.365	0.192	0.00530355	Str_emb
Cdc42ep3	3.41608e-07	-1.51982	0.156	0.341	0.00531337	Str_emb
Snhg4	3.43778e-07	0.560588	0.772	0.632	0.00534713	Str_emb
Sigmar1	3.49508e-07	0.557196	0.754	0.591	0.00543624	Str_emb
Nubp2	3.54406e-07	0.596259	0.689	0.49	0.00551242	Str_emb
Nup50	3.5553e-07	0.522748	0.796	0.658	0.00552991	Str_emb
Gabarapl1	3.65003e-07	-0.569527	0.677	0.806	0.00567726	Str_emb
Aurkaip1	3.65403e-07	0.388106	0.88	0.779	0.00568348	Str_emb
Nfkbib	3.7062e-07	0.722694	0.539	0.346	0.00576462	Str_emb
Trio	3.72235e-07	-0.711556	0.479	0.655	0.00578974	Str_emb
Nudcd3	3.74301e-07	-0.822811	0.479	0.616	0.00582188	Str_emb
Klhl6	3.75164e-07	0.876286	0.335	0.169	0.00583531	Str_emb
Mrpl12	3.75611e-07	0.31413	0.976	0.964	0.00584226	Str_emb
2025-09-11	3.83058e-07	0.289665	0.988	0.914	0.00595809	Str_emb
Slco5a1	3.87743e-07	0.716358	0.455	0.26	0.00603096	Str_emb
Rad54l	3.88861e-07	0.96369	0.383	0.213	0.00604834	Str_emb
Tbkbp1	3.92839e-07	0.741701	0.431	0.241	0.00611022	Str_emb
D6Wsu163e	3.93216e-07	0.993857	0.275	0.127	0.00611608	Str_emb
Dact3	3.94245e-07	-0.727545	0.527	0.682	0.00613209	Str_emb
Dusp2	3.96518e-07	0.609628	0.479	0.275	0.00616745	Str_emb
Slc39a7	3.98397e-07	0.276401	0.988	0.978	0.00619667	Str_emb
Gpam	4.1126e-07	-0.839296	0.395	0.579	0.00639675	Str_emb
Cenpt	4.11592e-07	0.692785	0.503	0.303	0.00640191	Str_emb
Ciapin1	4.12845e-07	0.550387	0.689	0.489	0.00642139	Str_emb
Ubl5	4.14186e-07	0.270739	0.988	0.973	0.00644226	Str_emb
Rps19bp1	4.26213e-07	0.563881	0.766	0.624	0.00662932	Str_emb
Lnpep	4.26874e-07	-0.658238	0.467	0.657	0.0066396	Str_emb
Timm9	4.26997e-07	0.572199	0.713	0.513	0.00664152	Str_emb
Zfp738	4.33445e-07	1.03351	0.275	0.129	0.00674181	Str_emb
Plaur	4.40087e-07	0.825188	0.425	0.245	0.00684512	Str_emb
Ifi205	4.47093e-07	-1.48042	0.186	0.368	0.00695408	Str_emb
Timp3	4.5003e-07	-0.494346	0.766	0.892	0.00699976	Str_emb
Nepro	4.54709e-07	0.952892	0.335	0.173	0.00707254	Str_emb
Hist1h4i	4.6154e-07	0.716109	0.395	0.214	0.00717879	Str_emb
Tppp	4.61774e-07	-1.73645	0.114	0.289	0.00718243	Str_emb
Ctla2b	4.62233e-07	0.945919	0.551	0.374	0.00718958	Str_emb
Sema7a	4.63029e-07	0.813381	0.353	0.182	0.00720196	Str_emb
Exosc3	4.63331e-07	0.642201	0.593	0.397	0.00720665	Str_emb
Cirbp	4.65716e-07	-1.13685	0.377	0.522	0.00724375	Str_emb
Dynlrb1	4.85954e-07	0.270664	0.988	0.976	0.00755852	Str_emb
Xpo4	4.85966e-07	0.736674	0.479	0.285	0.00755872	Str_emb
Sall1	4.87192e-07	0.546322	0.617	0.416	0.00757778	Str_emb
Gm49980	4.89718e-07	-1.04876	0.359	0.552	0.00761707	Str_emb
Ankrd49	4.9041e-07	0.756247	0.461	0.273	0.00762783	Str_emb
Lipg	4.97624e-07	1.01179	0.479	0.309	0.00774005	Str_emb
Tdrd7	5.12107e-07	0.96333	0.299	0.147	0.00796531	Str_emb
Mtbp	5.12294e-07	0.87788	0.317	0.157	0.00796822	Str_emb
Jpt2	5.13467e-07	0.654525	0.545	0.348	0.00798647	Str_emb
Abi3	5.14828e-07	0.773371	0.377	0.201	0.00800763	Str_emb
Mis18a	5.18859e-07	0.728208	0.497	0.303	0.00807033	Str_emb
Praf2	5.1957e-07	0.517262	0.701	0.48	0.00808139	Str_emb
Vdac3	5.25972e-07	0.342805	0.946	0.893	0.00818096	Str_emb
St3gal5	5.29132e-07	-1.15563	0.257	0.438	0.00823011	Str_emb
Nsdhl	5.30651e-07	0.897753	0.323	0.162	0.00825375	Str_emb
Cox18	5.33573e-07	0.818676	0.425	0.246	0.00829919	Str_emb
Mcph1	5.35614e-07	0.914326	0.341	0.177	0.00833094	Str_emb
Eif3i	5.42305e-07	0.300345	0.982	0.946	0.00843501	Str_emb
Lxn	5.44092e-07	0.86196	0.443	0.263	0.00846281	Str_emb
Nme6	5.4655e-07	0.732271	0.449	0.258	0.00850105	Str_emb
Fbln5	5.52038e-07	-1.4072	0.228	0.399	0.0085864	Str_emb
Neurl1b	5.59515e-07	-1.33921	0.198	0.38	0.00870269	Str_emb
Enkd1	5.60003e-07	0.609579	0.527	0.32	0.00871028	Str_emb
Slc23a2	5.64519e-07	1.09613	0.557	0.39	0.00878053	Str_emb
Tmem88	5.68784e-07	0.740376	0.455	0.266	0.00884686	Str_emb
Upp1	5.70059e-07	1.11087	0.263	0.122	0.00886669	Str_emb
Ilf2	5.70823e-07	0.40319	0.916	0.796	0.00887859	Str_emb
Mrpl40	5.83249e-07	0.58782	0.725	0.518	0.00907185	Str_emb
Cep135	5.85429e-07	0.793258	0.287	0.138	0.00910576	Str_emb
Eri3	5.87787e-07	-0.558321	0.683	0.806	0.00914244	Str_emb
Rmnd5a	5.89815e-07	-0.906192	0.365	0.534	0.00917398	Str_emb
Serf1	5.91067e-07	0.656752	0.635	0.444	0.00919345	Str_emb
Foxo1	6.01602e-07	-0.752554	0.473	0.651	0.00935731	Str_emb
Tnfsf12	6.02512e-07	-1.11327	0.269	0.452	0.00937147	Str_emb
Drap1	6.07722e-07	-0.456691	0.802	0.9	0.0094525	Str_emb
Yy1	6.10412e-07	0.495112	0.844	0.699	0.00949434	Str_emb
Cep295	6.13589e-07	0.757766	0.425	0.24	0.00954377	Str_emb
Aasdhppt	6.14369e-07	0.55691	0.647	0.418	0.00955589	Str_emb
Polr1b	6.21388e-07	0.606672	0.617	0.413	0.00966507	Str_emb
Nipa2	6.2467e-07	0.478914	0.796	0.592	0.00971612	Str_emb
Klhdc8b	6.26947e-07	-1.2388	0.198	0.385	0.00975154	Str_emb
Mtf1	6.27871e-07	0.790944	0.383	0.207	0.00976591	Str_emb
Gss	6.29475e-07	0.782382	0.467	0.283	0.00979085	Str_emb
Mdh1	6.36691e-07	0.352946	0.958	0.9	0.00990309	Str_emb
Syde2	6.40163e-07	1.07105	0.365	0.206	0.0099571	Str_emb
Golt1b	6.42322e-07	0.546084	0.76	0.574	0.00999067	Str_emb
Alg2	6.46656e-07	0.683544	0.545	0.355	0.0100581	Str_emb
Snhg15	6.5183e-07	0.682341	0.647	0.466	0.0101386	Str_emb
Ephx1	6.58247e-07	-1.69337	0.09	0.263	0.0102384	Str_emb
Mlf2	6.63645e-07	0.25302	0.994	0.987	0.0103223	Str_emb
Fam222b	6.63765e-07	0.978072	0.311	0.157	0.0103242	Str_emb
Cip2a	6.64268e-07	0.652351	0.551	0.346	0.010332	Str_emb
Dsn1	6.66204e-07	1.20901	0.263	0.125	0.0103621	Str_emb
Pknox2	6.68652e-07	0.540598	0.76	0.581	0.0104002	Str_emb
Zbtb48	6.73495e-07	0.709414	0.449	0.258	0.0104755	Str_emb
Fam173a	6.74314e-07	-0.812877	0.473	0.614	0.0104883	Str_emb
Spef1	6.75482e-07	-0.9302	0.335	0.513	0.0105064	Str_emb
Timm17a	6.75686e-07	0.457101	0.82	0.684	0.0105096	Str_emb
Syne2	6.82443e-07	-0.916875	0.377	0.552	0.0106147	Str_emb
Rnf214	6.82963e-07	0.793339	0.365	0.194	0.0106228	Str_emb
Apex2	6.87075e-07	0.885025	0.347	0.182	0.0106868	Str_emb
Dync1h1	6.97405e-07	-0.352758	0.964	0.98	0.0108474	Str_emb
Ddx17	6.97848e-07	-0.32785	0.97	0.994	0.0108543	Str_emb
Ssu72	7.04339e-07	0.387865	0.91	0.802	0.0109553	Str_emb
Katnb1	7.05926e-07	0.718577	0.425	0.237	0.01098	Str_emb
Col7a1	7.06407e-07	1.20074	0.617	0.435	0.0109875	Str_emb
Nacad	7.24125e-07	-1.67634	0.138	0.31	0.011263	Str_emb
Ctsh	7.25219e-07	-0.867796	0.437	0.606	0.0112801	Str_emb
Krt19	7.31425e-07	1.08312	0.257	0.12	0.0113766	Str_emb
Cpz	7.31702e-07	-1.53205	0.162	0.337	0.0113809	Str_emb
Chtf18	7.32804e-07	0.672145	0.461	0.264	0.011398	Str_emb
Fancm	7.34877e-07	0.997596	0.269	0.126	0.0114303	Str_emb
Usp50	7.41331e-07	0.82067	0.401	0.225	0.0115307	Str_emb
D8Ertd738e	7.56047e-07	0.315274	0.988	0.96	0.0117596	Str_emb
Dnajc10	7.56657e-07	0.393484	0.898	0.79	0.011769	Str_emb
Slc16a10	7.59807e-07	1.03804	0.257	0.118	0.011818	Str_emb
Inka1	7.76211e-07	0.997596	0.263	0.122	0.0120732	Str_emb
Anxa1	7.78612e-07	0.483289	0.862	0.778	0.0121105	Str_emb
Wnt11	7.79833e-07	0.467948	0.311	0.153	0.0121295	Str_emb
Wfdc1	7.85671e-07	-0.658491	0.623	0.75	0.0122203	Str_emb
Man1a2	7.92599e-07	-0.582101	0.677	0.793	0.0123281	Str_emb
Impact	7.97844e-07	0.590343	0.683	0.497	0.0124097	Str_emb
Fignl1	8.022e-07	0.681711	0.479	0.284	0.0124774	Str_emb
Eif5	8.14862e-07	0.314877	0.964	0.922	0.0126744	Str_emb
Rp2	8.16069e-07	0.902108	0.455	0.285	0.0126931	Str_emb
Tufm	8.17236e-07	0.352752	0.958	0.88	0.0127113	Str_emb
Tnfrsf10b	8.28928e-07	0.657819	0.425	0.236	0.0128931	Str_emb
Smim3	8.44366e-07	0.656144	0.521	0.322	0.0131333	Str_emb
Mybl2	8.46371e-07	0.736357	0.431	0.248	0.0131644	Str_emb
Coa7	8.478e-07	0.929433	0.335	0.176	0.0131867	Str_emb
Akt1	8.5635e-07	0.38428	0.964	0.897	0.0133197	Str_emb
Nt5c3	8.56489e-07	0.675467	0.503	0.315	0.0133218	Str_emb
Tedc1	8.58848e-07	0.819273	0.377	0.206	0.0133585	Str_emb
Timm13	8.62388e-07	0.265587	0.994	0.98	0.0134136	Str_emb
Ccdc77	8.62534e-07	0.956713	0.335	0.178	0.0134159	Str_emb
Tyro3	8.66719e-07	0.911264	0.341	0.179	0.0134809	Str_emb
Ppcs	8.6854e-07	0.715475	0.485	0.293	0.0135093	Str_emb
Bora	8.70421e-07	0.863707	0.461	0.286	0.0135385	Str_emb
Oma1	8.71131e-07	0.815862	0.389	0.215	0.0135496	Str_emb
Lima1	8.7571e-07	0.3725	0.904	0.809	0.0136208	Str_emb
Erp44	8.76747e-07	0.462211	0.868	0.741	0.0136369	Str_emb
Lipt2	8.89788e-07	0.883425	0.299	0.147	0.0138398	Str_emb
Gcsh	8.9901e-07	0.488284	0.814	0.659	0.0139832	Str_emb
Vps72	8.99559e-07	0.664129	0.563	0.373	0.0139917	Str_emb
Gatm	9.10316e-07	0.712942	0.503	0.31	0.0141591	Str_emb
Pck2	9.31759e-07	-0.608893	0.605	0.737	0.0144926	Str_emb
Fuom	9.3678e-07	-1.06888	0.263	0.452	0.0145707	Str_emb
Tmem97	9.39734e-07	0.529023	0.731	0.575	0.0146166	Str_emb
Map1lc3b	9.61025e-07	-0.461689	0.886	0.933	0.0149478	Str_emb
Laptm5	9.65169e-07	-0.850088	0.425	0.592	0.0150122	Str_emb
Fblim1	9.67969e-07	-0.704081	0.563	0.684	0.0150558	Str_emb
Atp10a	9.78773e-07	0.655395	0.491	0.295	0.0152238	Str_emb
1810037I17Rik	9.81499e-07	0.330924	0.97	0.936	0.0152662	Str_emb
Hs1bp3	9.83432e-07	0.700224	0.491	0.298	0.0152963	Str_emb
Ganab	1.00232e-06	0.42291	0.874	0.797	0.01559	Str_emb
Tada1	1.00849e-06	0.589251	0.719	0.581	0.0156861	Str_emb
Extl2	1.03775e-06	0.765636	0.521	0.337	0.0161411	Str_emb
Cdc14a	1.05217e-06	0.777138	0.395	0.217	0.0163655	Str_emb
Pex14	1.05983e-06	0.714941	0.479	0.29	0.0164846	Str_emb
Extl3	1.07456e-06	-0.712735	0.467	0.633	0.0167136	Str_emb
Dleu2	1.07747e-06	0.868112	0.383	0.213	0.0167589	Str_emb
Vamp7	1.07906e-06	0.647874	0.437	0.247	0.0167837	Str_emb
Prkag2	1.09049e-06	-0.743392	0.497	0.649	0.0169615	Str_emb
Sars2	1.09207e-06	0.761197	0.401	0.224	0.0169861	Str_emb
Nme7	1.0943e-06	0.978072	0.311	0.157	0.0170208	Str_emb
Zwilch	1.0994e-06	0.780705	0.395	0.221	0.0171001	Str_emb
Sap30	1.10768e-06	0.76981	0.359	0.19	0.0172289	Str_emb
Orc1	1.11778e-06	0.958867	0.263	0.123	0.0173859	Str_emb
Prkcd	1.12121e-06	0.684156	0.599	0.424	0.0174393	Str_emb
Pi4k2a	1.12143e-06	0.59598	0.671	0.494	0.0174427	Str_emb
Asf1b	1.1267e-06	0.731557	0.509	0.314	0.0175247	Str_emb
Sfxn2	1.13618e-06	0.667199	0.527	0.33	0.0176721	Str_emb
Col4a5	1.13991e-06	-1.15249	0.21	0.392	0.0177302	Str_emb
Ndufa5	1.14502e-06	0.283769	0.964	0.964	0.0178096	Str_emb
Grwd1	1.14679e-06	0.598533	0.725	0.567	0.0178371	Str_emb
Lama4	1.1518e-06	-0.599611	0.731	0.829	0.0179152	Str_emb
Zfp346	1.15627e-06	0.793844	0.413	0.238	0.0179846	Str_emb
Rps27rt	1.16499e-06	-0.525855	0.659	0.79	0.0181203	Str_emb
Flot2	1.17677e-06	-0.723475	0.545	0.692	0.0183035	Str_emb
Poldip3	1.19248e-06	0.488203	0.862	0.711	0.0185478	Str_emb
Sardh	1.21039e-06	-0.800121	0.365	0.541	0.0188264	Str_emb
Mpzl2	1.21653e-06	0.770185	0.269	0.125	0.0189219	Str_emb
Rlim	1.217e-06	0.492201	0.79	0.654	0.0189292	Str_emb
Mrpl19	1.23615e-06	0.694987	0.587	0.399	0.0192271	Str_emb
Epdr1	1.24268e-06	-0.758538	0.377	0.565	0.0193286	Str_emb
Gmpr2	1.2441e-06	0.58014	0.581	0.382	0.0193507	Str_emb
P4ha2	1.25217e-06	0.357732	0.922	0.828	0.0194763	Str_emb
Irak1bp1	1.25263e-06	0.767456	0.365	0.197	0.0194833	Str_emb
Egflam	1.2547e-06	-1.26728	0.24	0.408	0.0195155	Str_emb
Cbx4	1.26984e-06	0.665228	0.575	0.392	0.0197511	Str_emb
Dbf4	1.27077e-06	0.627341	0.479	0.281	0.0197655	Str_emb
Cnpy4	1.2847e-06	0.685981	0.515	0.326	0.0199823	Str_emb
Vps36	1.30492e-06	0.579649	0.653	0.478	0.0202967	Str_emb
Kyat1	1.33559e-06	0.927446	0.305	0.155	0.0207738	Str_emb
Gpm6b	1.34013e-06	-1.24066	0.21	0.384	0.0208443	Str_emb
Cntrl	1.34972e-06	0.701151	0.449	0.264	0.0209935	Str_emb
Fut11	1.35226e-06	-0.834677	0.323	0.507	0.0210331	Str_emb
Rbm4	1.37715e-06	0.672779	0.515	0.32	0.0214202	Str_emb
Sema3b	1.39353e-06	-1.46248	0.126	0.298	0.0216749	Str_emb
Nr2f2	1.3962e-06	-0.366367	0.976	0.976	0.0217165	Str_emb
Apoe	1.39682e-06	-0.367258	1	0.999	0.0217261	Str_emb
Tipin	1.41143e-06	0.511456	0.79	0.65	0.0219534	Str_emb
Litaf	1.42255e-06	0.401809	0.934	0.88	0.0221263	Str_emb
Ifrd1	1.42395e-06	0.499253	0.808	0.708	0.022148	Str_emb
Apaf1	1.42805e-06	0.615857	0.497	0.3	0.0222119	Str_emb
Nudt21	1.42851e-06	0.372801	0.946	0.826	0.0222191	Str_emb
Lig3	1.43521e-06	0.657507	0.557	0.364	0.0223232	Str_emb
Scand1	1.43883e-06	-0.454245	0.82	0.902	0.0223796	Str_emb
Lnpk	1.46562e-06	0.672624	0.467	0.277	0.0227963	Str_emb
Snap29	1.4739e-06	0.831586	0.353	0.191	0.022925	Str_emb
Haus3	1.49666e-06	0.654482	0.485	0.297	0.0232791	Str_emb
Tmem260	1.51896e-06	0.774199	0.377	0.207	0.0236258	Str_emb
Scarb2	1.5232e-06	-0.725087	0.437	0.604	0.0236919	Str_emb
Exosc2	1.52607e-06	0.641347	0.509	0.311	0.0237366	Str_emb
Slc44a4	1.54207e-06	0.482754	0.347	0.181	0.0239853	Str_emb
Numa1	1.54309e-06	-0.615028	0.569	0.714	0.0240012	Str_emb
Tcn2	1.55831e-06	-0.85862	0.329	0.516	0.0242379	Str_emb
Dis3	1.56714e-06	0.714579	0.515	0.334	0.0243753	Str_emb
Polr2c	1.56972e-06	0.437209	0.856	0.746	0.0244154	Str_emb
Abcf2	1.59267e-06	0.459168	0.796	0.699	0.0247724	Str_emb
Orc3	1.59652e-06	0.576205	0.581	0.376	0.0248322	Str_emb
Elovl1	1.61644e-06	0.346696	0.91	0.812	0.0251421	Str_emb
Frrs1	1.62157e-06	0.707112	0.449	0.267	0.0252219	Str_emb
Mtpap	1.62524e-06	0.6638	0.539	0.351	0.025279	Str_emb
Mtx3	1.64087e-06	0.605546	0.437	0.248	0.0255221	Str_emb
Hhat	1.65588e-06	1.01174	0.257	0.122	0.0257556	Str_emb
2025-09-09	1.6563e-06	0.341633	0.976	0.926	0.025762	Str_emb
Zcrb1	1.66986e-06	0.469651	0.838	0.713	0.0259731	Str_emb
Mical3	1.67623e-06	-1.01355	0.305	0.472	0.0260721	Str_emb
Hira	1.67897e-06	0.675051	0.455	0.267	0.0261147	Str_emb
Mrpl21	1.69218e-06	0.505979	0.796	0.655	0.0263202	Str_emb
Prf1	1.69531e-06	0.860318	0.347	0.187	0.0263689	Str_emb
Rgs19	1.69538e-06	0.593894	0.701	0.528	0.02637	Str_emb
Prpf31	1.70994e-06	0.501437	0.766	0.587	0.0265965	Str_emb
Jade1	1.70996e-06	0.631483	0.437	0.251	0.0265968	Str_emb
Hspb6	1.71639e-06	-1.67607	0.132	0.296	0.0266967	Str_emb
Ift52	1.71907e-06	0.72337	0.449	0.273	0.0267385	Str_emb
Mdm1	1.71953e-06	0.868112	0.305	0.155	0.0267456	Str_emb
Fam149a	1.72133e-06	0.634894	0.455	0.269	0.0267735	Str_emb
Nup37	1.7285e-06	0.603599	0.557	0.361	0.0268851	Str_emb
Mak16	1.74561e-06	0.450293	0.814	0.678	0.0271513	Str_emb
Hspa13	1.74786e-06	0.487252	0.737	0.56	0.0271861	Str_emb
Dll4	1.75351e-06	0.87058	0.365	0.203	0.0272741	Str_emb
Plxnb2	1.76399e-06	-0.457827	0.778	0.876	0.0274371	Str_emb
Ssc5d	1.76508e-06	-0.95691	0.317	0.495	0.0274541	Str_emb
Gadd45gip1	1.76562e-06	0.424091	0.868	0.745	0.0274625	Str_emb
Hdac1	1.76896e-06	0.430032	0.826	0.721	0.0275145	Str_emb
Hyal2	1.76949e-06	0.601193	0.605	0.42	0.0275226	Str_emb
Myo1b	1.79806e-06	0.571287	0.683	0.479	0.027967	Str_emb
Cmtm3	1.81965e-06	0.370465	0.922	0.832	0.0283028	Str_emb
Bud23	1.82033e-06	0.536039	0.743	0.597	0.0283135	Str_emb
Cd44	1.83901e-06	-0.618091	0.533	0.695	0.0286039	Str_emb
Tmem50a	1.86619e-06	0.335711	0.964	0.902	0.0290267	Str_emb
Trit1	1.87334e-06	0.671862	0.431	0.248	0.029138	Str_emb
Cpne8	1.87991e-06	0.802042	0.329	0.172	0.0292401	Str_emb
Ppm1l	1.88201e-06	-1.61258	0.108	0.273	0.0292728	Str_emb
Mtor	1.89317e-06	0.615857	0.569	0.366	0.0294464	Str_emb
Mtmr14	1.89598e-06	0.568552	0.461	0.265	0.02949	Str_emb
Eif4a2	1.89784e-06	-0.313464	0.976	0.982	0.029519	Str_emb
Tbk1	1.91575e-06	0.655139	0.491	0.305	0.0297976	Str_emb
Tmem106b	1.91595e-06	0.41062	0.826	0.657	0.0298006	Str_emb
Hspa1a	1.92628e-06	-1.17848	0.246	0.415	0.0299613	Str_emb
Rilpl2	1.98988e-06	0.626722	0.473	0.287	0.0309506	Str_emb
Shq1	1.99354e-06	0.877069	0.329	0.174	0.0310076	Str_emb
Efnb2	2.00335e-06	0.691171	0.443	0.26	0.0311601	Str_emb
Alkbh1	2.00876e-06	0.663188	0.509	0.319	0.0312442	Str_emb
Tmem70	2.03547e-06	0.509658	0.802	0.68	0.0316597	Str_emb
Pigg	2.08128e-06	0.904155	0.299	0.152	0.0323722	Str_emb
Spdl1	2.08766e-06	0.751998	0.365	0.201	0.0324715	Str_emb
Dis3l2	2.08855e-06	0.649802	0.395	0.217	0.0324852	Str_emb
Dhx37	2.09799e-06	0.923647	0.293	0.148	0.0326322	Str_emb
Irak3	2.10671e-06	0.946663	0.317	0.166	0.0327678	Str_emb
Eef1akmt4	2.16085e-06	0.671735	0.485	0.298	0.0336099	Str_emb
Dpp3	2.17356e-06	0.440975	0.802	0.675	0.0338076	Str_emb
Cs	2.21953e-06	0.319665	0.97	0.908	0.0345226	Str_emb
Secisbp2	2.24867e-06	0.610524	0.485	0.295	0.0349758	Str_emb
S100a4	2.25175e-06	0.702794	0.731	0.594	0.0350237	Str_emb
A4galt	2.29522e-06	0.682884	0.509	0.316	0.0356999	Str_emb
Sgsm2	2.2982e-06	-1.01495	0.275	0.451	0.0357463	Str_emb
Axin1	2.34061e-06	0.562927	0.581	0.384	0.0364058	Str_emb
Rhoa	2.38688e-06	-0.308964	0.952	0.985	0.0371255	Str_emb
Tmem214	2.38821e-06	0.418349	0.88	0.831	0.0371462	Str_emb
Zmynd8	2.38825e-06	0.661661	0.599	0.419	0.0371469	Str_emb
Pidd1	2.42805e-06	0.722175	0.371	0.204	0.0377658	Str_emb
Atp1b3	2.4323e-06	-0.41148	0.934	0.966	0.037832	Str_emb
Foxred1	2.43314e-06	0.889633	0.359	0.202	0.0378451	Str_emb
Dcaf15	2.46158e-06	0.525298	0.569	0.359	0.0382874	Str_emb
Snhg16	2.49669e-06	0.712942	0.443	0.265	0.0388335	Str_emb
L3mbtl2	2.50827e-06	0.840098	0.353	0.197	0.0390136	Str_emb
Ubash3a	2.50975e-06	1.01056	0.269	0.133	0.0390367	Str_emb
Mrpl44	2.57128e-06	0.704953	0.491	0.314	0.0399936	Str_emb
S100a1	2.62255e-06	0.558934	0.749	0.627	0.0407911	Str_emb
Mgat2	2.64448e-06	0.38484	0.856	0.812	0.0411322	Str_emb
Rbm3	2.65029e-06	-0.37784	1	0.999	0.0412227	Str_emb
Acot8	2.66988e-06	0.794827	0.437	0.261	0.0415273	Str_emb
Bud31	2.67434e-06	0.316512	0.946	0.886	0.0415966	Str_emb
Slc25a39	2.69743e-06	0.263425	0.982	0.937	0.0419558	Str_emb
Epb41l4aos	2.74445e-06	0.394882	0.772	0.596	0.0426872	Str_emb
D11Wsu47e	2.75231e-06	0.783564	0.359	0.197	0.0428094	Str_emb
Rida	2.75851e-06	0.989127	0.299	0.155	0.0429058	Str_emb
Srp14	2.75982e-06	0.374603	0.952	0.88	0.0429263	Str_emb
Zbtb33	2.76957e-06	0.826152	0.311	0.16	0.043078	Str_emb
Tcf7	2.76972e-06	0.741589	0.401	0.23	0.0430803	Str_emb
Ak3	2.77285e-06	-1.01505	0.299	0.463	0.0431289	Str_emb
Fh1	2.78888e-06	0.460339	0.85	0.685	0.0433783	Str_emb
Abl2	2.80083e-06	0.645258	0.491	0.3	0.0435642	Str_emb
Srfbp1	2.81877e-06	0.660474	0.431	0.254	0.0438431	Str_emb
Lrr1	2.82732e-06	0.909589	0.305	0.159	0.0439762	Str_emb
Kpna4	2.839e-06	0.395889	0.832	0.738	0.0441579	Str_emb
Pa2g4	2.85858e-06	0.264799	0.976	0.933	0.0444624	Str_emb
Arxes2	2.87593e-06	0.669315	0.521	0.343	0.0447323	Str_emb
Ahnak	2.89436e-06	-0.340341	0.976	0.987	0.0450189	Str_emb
Tapt1	2.91274e-06	0.652944	0.455	0.275	0.0453047	Str_emb
Prepl	2.91693e-06	0.755755	0.359	0.196	0.04537	Str_emb
Tmem176a	2.92335e-06	-0.710795	0.838	0.909	0.0454698	Str_emb
Slc48a1	2.93088e-06	-1.24052	0.216	0.383	0.0455869	Str_emb
Nup35	2.93898e-06	0.602399	0.533	0.344	0.0457129	Str_emb
G6pdx	2.94971e-06	0.583198	0.587	0.394	0.0458797	Str_emb
Nol8	2.95423e-06	0.741949	0.401	0.234	0.0459501	Str_emb
Mrps22	2.96865e-06	0.601485	0.479	0.288	0.0461745	Str_emb
Nrp2	2.99092e-06	-1.2388	0.234	0.397	0.0465208	Str_emb
Perp	3.03387e-06	0.508251	0.353	0.196	0.0471888	Str_emb
Lyrm2	3.0469e-06	0.68088	0.455	0.273	0.0473914	Str_emb
Eef1akmt1	3.07941e-06	0.715593	0.533	0.353	0.0478972	Str_emb
Adat1	3.11133e-06	0.939919	0.263	0.128	0.0483937	Str_emb
Zfp593	3.14173e-06	0.551776	0.653	0.469	0.0488665	Str_emb
Atr	3.14539e-06	0.770031	0.401	0.235	0.0489234	Str_emb
Tspan31	3.14691e-06	0.362885	0.922	0.838	0.048947	Str_emb
Tsen54	3.16281e-06	0.944061	0.305	0.161	0.0491944	Str_emb
Csnk2a2	3.16632e-06	0.449846	0.743	0.556	0.049249	Str_emb
Letm1	3.17545e-06	0.523352	0.713	0.538	0.0493909	Str_emb
Nsfl1c	3.29732e-06	0.374198	0.862	0.754	0.0512866	Str_emb
Gm42595	3.32317e-06	0.88266	0.269	0.131	0.0516887	Str_emb
Gcnt2	3.32321e-06	0.568552	0.635	0.444	0.0516892	Str_emb
Mrps14	3.35569e-06	0.414364	0.844	0.715	0.0521944	Str_emb
Cwf19l1	3.40895e-06	0.756367	0.383	0.217	0.0530228	Str_emb
Washc4	3.41606e-06	0.730048	0.455	0.28	0.0531335	Str_emb
Parpbp	3.41627e-06	0.868112	0.281	0.14	0.0531367	Str_emb
Msmo1	3.44593e-06	0.709828	0.521	0.338	0.0535981	Str_emb
Kti12	3.47073e-06	0.64542	0.491	0.309	0.0539838	Str_emb
Pdk1	3.47162e-06	0.808127	0.341	0.185	0.0539976	Str_emb
Zmat3	3.48425e-06	-0.754445	0.425	0.574	0.054194	Str_emb
Chd3	3.49748e-06	-0.516985	0.623	0.777	0.0543998	Str_emb
Gstcd	3.50405e-06	0.565169	0.419	0.235	0.054502	Str_emb
Rbms3	3.50546e-06	-0.767958	0.491	0.614	0.0545239	Str_emb
Cdpf1	3.54479e-06	0.719941	0.431	0.258	0.0551357	Str_emb
E130309D02Rik	3.55158e-06	0.756997	0.461	0.289	0.0552413	Str_emb
Htra2	3.56648e-06	0.468501	0.826	0.709	0.0554731	Str_emb
Shcbp1	3.57743e-06	0.595519	0.461	0.274	0.0556433	Str_emb
Mrc1	3.58027e-06	-0.948424	0.299	0.472	0.0556875	Str_emb
Snx30	3.58085e-06	0.685365	0.377	0.211	0.0556966	Str_emb
Bicra	3.61425e-06	0.841928	0.311	0.163	0.0562161	Str_emb
Itprip	3.6159e-06	0.876286	0.317	0.169	0.0562417	Str_emb
Fbxl12	3.61772e-06	0.790944	0.323	0.17	0.05627	Str_emb
Gale	3.61802e-06	0.800842	0.347	0.19	0.0562747	Str_emb
Tecpr2	3.61998e-06	0.785943	0.323	0.17	0.0563052	Str_emb
Zfp280c	3.62161e-06	0.668087	0.395	0.223	0.0563305	Str_emb
Phactr4	3.65705e-06	0.719941	0.425	0.254	0.0568818	Str_emb
Smarce1	3.67976e-06	0.321264	0.934	0.855	0.0572349	Str_emb
Hars	3.68396e-06	0.394275	0.82	0.766	0.0573004	Str_emb
Adk	3.69026e-06	-0.769144	0.431	0.574	0.0573983	Str_emb
Bcl3	3.69207e-06	0.586175	0.593	0.41	0.0574265	Str_emb
Txndc15	3.71605e-06	0.49773	0.743	0.57	0.0577995	Str_emb
Mrps15	3.91248e-06	0.426065	0.832	0.702	0.0608547	Str_emb
Sccpdh	3.9263e-06	0.549186	0.623	0.437	0.0610697	Str_emb
Slc25a33	3.94404e-06	0.747928	0.353	0.195	0.0613457	Str_emb
Map1a	3.96878e-06	0.79737	0.443	0.277	0.0617304	Str_emb
Cox10	3.99244e-06	0.777285	0.377	0.215	0.0620984	Str_emb
Ski	3.99884e-06	-0.427297	0.886	0.917	0.0621979	Str_emb
Rab6a	4.02598e-06	0.345214	0.94	0.853	0.0626201	Str_emb
Atg5	4.12265e-06	0.613142	0.533	0.349	0.0641237	Str_emb
Klhdc2	4.12744e-06	0.461996	0.814	0.694	0.0641983	Str_emb
Lin37	4.14893e-06	0.660916	0.431	0.256	0.0645325	Str_emb
Psme3	4.1555e-06	0.447316	0.844	0.738	0.0646346	Str_emb
Rexo1	4.1615e-06	0.625696	0.509	0.324	0.064728	Str_emb
Rwdd4a	4.23601e-06	0.586534	0.605	0.421	0.0658869	Str_emb
Pdcd4	4.2504e-06	-0.926596	0.413	0.55	0.0661107	Str_emb
Syt13	4.31905e-06	-1.20197	0.174	0.342	0.0671785	Str_emb
Glrx5	4.33576e-06	0.335107	0.958	0.884	0.0674384	Str_emb
Zbtb40	4.39822e-06	0.717219	0.407	0.239	0.0684099	Str_emb
Ccdc61	4.41595e-06	0.553964	0.455	0.267	0.0686857	Str_emb
Acot11	4.4336e-06	0.867463	0.311	0.165	0.0689602	Str_emb
Ddx18	4.44365e-06	0.538466	0.665	0.478	0.0691166	Str_emb
Kri1	4.45037e-06	0.603067	0.587	0.406	0.069221	Str_emb
Fhod1	4.47058e-06	0.771805	0.461	0.295	0.0695354	Str_emb
Zfp330	4.51138e-06	0.595187	0.629	0.452	0.0701701	Str_emb
Ccdc47	4.5292e-06	0.423928	0.784	0.634	0.0704472	Str_emb
Pkp4	4.65556e-06	-0.637964	0.497	0.665	0.0724125	Str_emb
Trmt5	4.6759e-06	0.856897	0.347	0.194	0.0727289	Str_emb
Mtg2	4.72449e-06	0.742581	0.359	0.199	0.0734848	Str_emb
Ube2k	4.72848e-06	0.399132	0.85	0.75	0.0735468	Str_emb
Maea	4.74526e-06	0.471566	0.796	0.7	0.0738078	Str_emb
Cdca4	4.79362e-06	0.439153	0.79	0.606	0.0745599	Str_emb
Edf1	4.82222e-06	0.296472	0.946	0.896	0.0750048	Str_emb
Usp39	4.82643e-06	0.513759	0.653	0.462	0.0750704	Str_emb
Dimt1	4.85102e-06	0.56695	0.623	0.441	0.0754528	Str_emb
Ncor1	4.87398e-06	-0.593956	0.545	0.677	0.0758099	Str_emb
Micall1	4.89095e-06	-0.535164	0.611	0.752	0.0760739	Str_emb
Fam219a	4.89525e-06	0.831586	0.305	0.159	0.0761408	Str_emb
Dennd5a	4.96483e-06	0.542433	0.88	0.857	0.077223	Str_emb
Birc5	4.96772e-06	0.392492	0.916	0.813	0.0772679	Str_emb
Srp54a	4.97271e-06	-0.571959	0.629	0.749	0.0773456	Str_emb
Rbm10	4.98724e-06	0.405218	0.838	0.669	0.0775716	Str_emb
St3gal1	4.9965e-06	-0.549824	0.563	0.713	0.0777156	Str_emb
Zfp280b	5.15547e-06	0.657659	0.365	0.201	0.0801881	Str_emb
H2-Eb1	5.16737e-06	-0.965921	0.419	0.568	0.0803733	Str_emb
Slc35a4	5.1912e-06	0.395834	0.856	0.758	0.0807439	Str_emb
Mrps2	5.20688e-06	0.610372	0.581	0.4	0.0809878	Str_emb
Hat1	5.23241e-06	0.477192	0.766	0.581	0.0813849	Str_emb
Wdr92	5.27776e-06	0.933067	0.287	0.149	0.0820903	Str_emb
Man2a1	5.30033e-06	-0.508691	0.749	0.849	0.0824413	Str_emb
Cd9	5.34082e-06	0.568552	0.928	0.933	0.0830712	Str_emb
Spry4	5.36168e-06	0.796444	0.359	0.202	0.0833955	Str_emb
Mbtps2	5.40083e-06	0.655803	0.389	0.222	0.0840046	Str_emb
Zcchc9	5.48391e-06	0.660916	0.437	0.263	0.0852967	Str_emb
Sinhcaf	5.53703e-06	0.539523	0.455	0.266	0.086123	Str_emb
9130401M01Rik	5.58605e-06	0.555662	0.581	0.394	0.0868855	Str_emb
Galnt2	5.66999e-06	-0.715197	0.461	0.602	0.088191	Str_emb
Ftsj1	5.71125e-06	0.63414	0.497	0.324	0.0888328	Str_emb
Ppp1r3c	5.71197e-06	-1.51275	0.132	0.288	0.0888439	Str_emb
Ebpl	5.73199e-06	0.486403	0.749	0.604	0.0891554	Str_emb
Hspa4	5.75323e-06	0.291616	0.94	0.898	0.0894858	Str_emb
Exosc8	5.77726e-06	0.493228	0.754	0.602	0.0898596	Str_emb
Robo4	5.781e-06	0.564186	0.509	0.319	0.0899177	Str_emb
Fbxw5	5.80194e-06	-0.636318	0.575	0.699	0.0902433	Str_emb
Penk	5.80569e-06	-0.47071	0.844	0.919	0.0903018	Str_emb
Vrk3	5.84439e-06	0.487632	0.533	0.331	0.0909036	Str_emb
Ndufb1-ps	5.8606e-06	0.276436	0.994	0.951	0.0911558	Str_emb
Cdkn3	5.89474e-06	0.852648	0.353	0.202	0.0916867	Str_emb
Rad23a	5.91721e-06	-0.516149	0.599	0.739	0.0920362	Str_emb
Dnpep	5.96629e-06	0.421031	0.814	0.692	0.0927997	Str_emb
Gas7	5.96882e-06	0.603317	0.647	0.501	0.0928391	Str_emb
Top2a	6.00035e-06	0.369339	0.91	0.812	0.0933294	Str_emb
Nfs1	6.0437e-06	0.655736	0.503	0.326	0.0940038	Str_emb
Rbck1	6.15922e-06	-0.535031	0.611	0.758	0.0958005	Str_emb
Higd1b	6.15934e-06	0.937196	0.275	0.141	0.0958024	Str_emb
Aldh2	6.17645e-06	-0.325866	0.988	0.987	0.0960686	Str_emb
Inip	6.20668e-06	0.529381	0.533	0.345	0.0965386	Str_emb
Ankrd46	6.37834e-06	-0.887862	0.287	0.452	0.0992087	Str_emb
BC030867	6.5266e-06	0.701189	0.383	0.22	0.101515	Str_emb
4930503L19Rik	6.56246e-06	0.691105	0.437	0.267	0.102073	Str_emb
Zfp511	6.66279e-06	0.618477	0.485	0.304	0.103633	Str_emb
Fam117b	6.67394e-06	0.556168	0.545	0.352	0.103807	Str_emb
Cfap36	6.68835e-06	0.692673	0.455	0.286	0.104031	Str_emb
Lsm2	6.7051e-06	0.357655	0.904	0.824	0.104291	Str_emb
Rpa3	6.71698e-06	0.57944	0.569	0.396	0.104476	Str_emb
Anapc10	6.81607e-06	0.668647	0.455	0.282	0.106017	Str_emb
Bace2	6.88267e-06	1.2356	0.377	0.237	0.107053	Str_emb
Zdhhc13	6.88577e-06	0.662767	0.431	0.259	0.107101	Str_emb
Slc2a12	6.91131e-06	0.452309	0.611	0.417	0.107498	Str_emb
Arhgap39	6.99494e-06	0.802607	0.353	0.2	0.108799	Str_emb
Rnf6	7.18288e-06	0.559591	0.521	0.336	0.111723	Str_emb
Bcl7a	7.21741e-06	0.742777	0.341	0.188	0.11226	Str_emb
Lrrc28	7.29537e-06	0.761197	0.347	0.193	0.113472	Str_emb
Kbtbd2	7.30559e-06	0.635103	0.539	0.358	0.113631	Str_emb
Ptprf	7.34065e-06	-0.972863	0.377	0.51	0.114177	Str_emb
Fam57a	7.42376e-06	0.622445	0.479	0.304	0.115469	Str_emb
Mrpl55	7.46732e-06	0.500506	0.689	0.5	0.116147	Str_emb
Gng2	7.52153e-06	0.588617	0.635	0.478	0.11699	Str_emb
Smyd2	7.54603e-06	-0.477217	0.743	0.811	0.117371	Str_emb
Polr1c	7.56563e-06	0.455972	0.743	0.599	0.117676	Str_emb
Zbtb39	7.64827e-06	0.847127	0.305	0.164	0.118961	Str_emb
Gns	7.75373e-06	-0.514015	0.671	0.785	0.120602	Str_emb
Procr	7.75802e-06	0.591361	0.431	0.259	0.120668	Str_emb
Sumo1	7.85821e-06	0.351264	0.88	0.775	0.122227	Str_emb
Nup107	7.92708e-06	0.558966	0.563	0.375	0.123298	Str_emb
Dkc1	7.97572e-06	0.517926	0.743	0.6	0.124054	Str_emb
Polrmt	8.01106e-06	0.544705	0.503	0.315	0.124604	Str_emb
Eaf1	8.02711e-06	0.567224	0.647	0.503	0.124854	Str_emb
Slc43a1	8.10368e-06	0.747522	0.431	0.266	0.126045	Str_emb
Uqcrfs1	8.12547e-06	0.310776	0.928	0.848	0.126384	Str_emb
B630019K06Rik	8.17254e-06	0.976636	0.251	0.125	0.127116	Str_emb
Pclaf	8.18533e-06	0.402085	0.778	0.615	0.127315	Str_emb
Tmem9b	8.30033e-06	0.630337	0.611	0.443	0.129103	Str_emb
St13	8.41965e-06	0.288894	0.982	0.953	0.130959	Str_emb
Zhx2	8.42847e-06	0.862613	0.269	0.136	0.131096	Str_emb
Tti1	8.45642e-06	0.778223	0.365	0.211	0.131531	Str_emb
Pitpnb	8.4837e-06	0.376331	0.874	0.715	0.131956	Str_emb
Ezh2	8.50011e-06	0.473519	0.665	0.474	0.132211	Str_emb
Ctbp1	8.72325e-06	-0.332329	0.922	0.964	0.135681	Str_emb
Nudcd2	8.73425e-06	0.423121	0.85	0.682	0.135853	Str_emb
Tamm41	8.83748e-06	0.670913	0.401	0.236	0.137458	Str_emb
Ndufaf1	8.8543e-06	0.644241	0.413	0.245	0.13772	Str_emb
Tspo	8.90118e-06	-0.425216	0.766	0.837	0.138449	Str_emb
Spata24	8.99019e-06	0.742777	0.347	0.194	0.139833	Str_emb
Alg14	9.0282e-06	0.586009	0.485	0.306	0.140425	Str_emb
Tle1	9.03772e-06	-0.645385	0.467	0.612	0.140573	Str_emb
Wwtr1	9.04412e-06	-0.580214	0.575	0.707	0.140672	Str_emb
Cntn1	9.07304e-06	-1.58859	0.12	0.269	0.141122	Str_emb
Copb1	9.08861e-06	0.420474	0.838	0.701	0.141364	Str_emb
Ints6l	9.09386e-06	-0.918564	0.311	0.47	0.141446	Str_emb
Rbm14	9.12337e-06	0.38128	0.85	0.73	0.141905	Str_emb
Hyou1	9.13562e-06	0.360189	0.85	0.735	0.142095	Str_emb
Glrx	9.20978e-06	0.643885	0.449	0.279	0.143249	Str_emb
Ccdc88c	9.21588e-06	-1.37469	0.144	0.299	0.143344	Str_emb
Mpnd	9.23637e-06	-0.695974	0.401	0.566	0.143662	Str_emb
Sema3f	9.5133e-06	0.675082	0.443	0.277	0.14797	Str_emb
Ptpn4	9.55052e-06	0.739886	0.341	0.191	0.148549	Str_emb
D16Ertd472e	9.68067e-06	0.741701	0.413	0.253	0.150573	Str_emb
2700062C07Rik	9.68509e-06	0.789876	0.371	0.217	0.150642	Str_emb
Rrp1b	9.70512e-06	0.536843	0.509	0.328	0.150953	Str_emb
Fbxl4	9.72367e-06	0.831586	0.269	0.137	0.151242	Str_emb
Mir17hg	9.80359e-06	0.63371	0.521	0.344	0.152485	Str_emb
Colec12	9.9668e-06	-0.545612	0.629	0.737	0.155024	Str_emb
Col5a3	1.0071e-05	-0.668699	0.527	0.656	0.156644	Str_emb
Enoph1	1.00949e-05	0.599223	0.491	0.315	0.157016	Str_emb
Tnfrsf22	1.01891e-05	0.96369	0.257	0.13	0.158481	Str_emb
Sec11a	1.02487e-05	0.265786	0.97	0.943	0.159409	Str_emb
Pigh	1.03411e-05	0.836032	0.329	0.186	0.160846	Str_emb
Dnajc16	1.03592e-05	0.656198	0.425	0.259	0.161127	Str_emb
Rpp14	1.04956e-05	0.47169	0.539	0.349	0.163249	Str_emb
BC055324	1.04987e-05	0.732938	0.347	0.196	0.163297	Str_emb
Dusp3	1.05289e-05	-0.737588	0.401	0.573	0.163767	Str_emb
Thada	1.0726e-05	0.794233	0.335	0.186	0.166832	Str_emb
Psmc3ip	1.07697e-05	0.738477	0.365	0.211	0.167512	Str_emb
Pak4	1.07969e-05	0.595709	0.575	0.41	0.167935	Str_emb
Il33	1.08041e-05	-1.58255	0.114	0.262	0.168047	Str_emb
Med30	1.08142e-05	0.605187	0.527	0.341	0.168203	Str_emb
U2af2	1.08279e-05	0.306483	0.91	0.847	0.168418	Str_emb
Epb41l3	1.08472e-05	-0.95179	0.263	0.425	0.168718	Str_emb
Cdc23	1.08977e-05	0.464021	0.683	0.508	0.169503	Str_emb
Wdr55	1.09109e-05	0.664129	0.509	0.346	0.169709	Str_emb
Ermp1	1.1077e-05	0.630767	0.581	0.416	0.172291	Str_emb
Armcx6	1.1102e-05	0.808686	0.287	0.15	0.17268	Str_emb
Ptpn2	1.11112e-05	0.519118	0.623	0.451	0.172824	Str_emb
Flnb	1.118e-05	0.374842	0.82	0.669	0.173894	Str_emb
Dtd2	1.11888e-05	0.790216	0.311	0.169	0.174031	Str_emb
Rab14	1.12052e-05	0.367958	0.898	0.805	0.174285	Str_emb
Gtf2h2	1.13537e-05	0.782827	0.335	0.188	0.176596	Str_emb
Pycrl	1.15037e-05	0.543537	0.617	0.458	0.178928	Str_emb
Snapc3	1.15276e-05	0.633441	0.395	0.229	0.1793	Str_emb
Acer3	1.1543e-05	0.675467	0.485	0.316	0.17954	Str_emb
Eef2kmt	1.15621e-05	0.623269	0.497	0.323	0.179836	Str_emb
Gimap9	1.16822e-05	0.670431	0.371	0.213	0.181705	Str_emb
Ndufb11	1.1694e-05	0.266904	0.964	0.948	0.181888	Str_emb
Irf2bp2	1.17788e-05	-0.541517	0.671	0.771	0.183207	Str_emb
Hdhd2	1.18351e-05	0.603957	0.503	0.328	0.184083	Str_emb
Map4	1.18916e-05	-0.394167	0.886	0.923	0.184962	Str_emb
Nfatc4	1.1916e-05	-0.788383	0.431	0.567	0.185341	Str_emb
Stx7	1.19294e-05	0.477817	0.778	0.671	0.18555	Str_emb
Dbi	1.20081e-05	-0.352899	0.976	0.976	0.186774	Str_emb
Tcp11l1	1.20711e-05	0.987004	0.263	0.137	0.187754	Str_emb
Pcnx	1.2106e-05	0.657485	0.455	0.289	0.188296	Str_emb
Ciao2a	1.22053e-05	0.524013	0.695	0.544	0.189841	Str_emb
Txndc12	1.22524e-05	0.439269	0.796	0.638	0.190574	Str_emb
Fam114a2	1.23045e-05	0.666248	0.503	0.34	0.191384	Str_emb
M6pr	1.23593e-05	0.355531	0.892	0.78	0.192237	Str_emb
Gemin2	1.24026e-05	0.640311	0.413	0.248	0.192911	Str_emb
Etl4	1.24084e-05	0.565692	0.443	0.269	0.193001	Str_emb
Mcm4	1.25485e-05	0.370325	0.844	0.638	0.19518	Str_emb
Slc29a1	1.25642e-05	-0.556448	0.581	0.706	0.195423	Str_emb
Kat8	1.26035e-05	0.607441	0.467	0.296	0.196035	Str_emb
Smim26	1.27167e-05	0.608853	0.533	0.371	0.197795	Str_emb
Coq4	1.27514e-05	0.618925	0.485	0.312	0.198336	Str_emb
Pcnx4	1.27752e-05	0.840631	0.323	0.181	0.198705	Str_emb
Dnajc15	1.27955e-05	0.499782	0.683	0.528	0.199022	Str_emb
Zfp930	1.28045e-05	0.831586	0.299	0.161	0.199162	Str_emb
Dna2	1.28321e-05	0.692236	0.377	0.221	0.19959	Str_emb
Pnn	1.28863e-05	0.330435	0.904	0.814	0.200434	Str_emb
Jun	1.29185e-05	-0.653841	0.503	0.643	0.200934	Str_emb
Slc25a38	1.29969e-05	0.651014	0.389	0.229	0.202154	Str_emb
Ercc2	1.35967e-05	0.635417	0.455	0.289	0.211482	Str_emb
Ppp2cb	1.36118e-05	0.734562	0.431	0.275	0.211717	Str_emb
Uchl3	1.36865e-05	0.632902	0.581	0.415	0.21288	Str_emb
Alg1	1.38012e-05	0.652616	0.479	0.32	0.214665	Str_emb
Lin7c	1.40042e-05	0.480356	0.719	0.544	0.217821	Str_emb
Ly96	1.4054e-05	0.791746	0.281	0.147	0.218596	Str_emb
Trub1	1.40692e-05	0.605364	0.455	0.281	0.218833	Str_emb
Derl2	1.41366e-05	0.411582	0.79	0.668	0.219881	Str_emb
Acp1	1.42069e-05	0.353636	0.85	0.741	0.220974	Str_emb
Stab1	1.44083e-05	-0.563477	0.731	0.824	0.224107	Str_emb
Xxylt1	1.44213e-05	0.604429	0.479	0.3	0.224308	Str_emb
Zfp276	1.44573e-05	0.653799	0.347	0.194	0.224869	Str_emb
Gins1	1.47136e-05	0.618531	0.461	0.293	0.228856	Str_emb
Med27	1.47991e-05	0.601485	0.473	0.298	0.230185	Str_emb
Tet2	1.48577e-05	0.723164	0.401	0.245	0.231097	Str_emb
Pi4k2b	1.55384e-05	0.590329	0.455	0.284	0.241684	Str_emb
Usp19	1.55653e-05	0.384003	0.826	0.744	0.242103	Str_emb
Eed	1.56499e-05	0.544705	0.611	0.435	0.243418	Str_emb
Ndufv1	1.57167e-05	-0.427488	0.838	0.9	0.244458	Str_emb
Nos3	1.57703e-05	0.762446	0.455	0.295	0.245291	Str_emb
Cep85	1.57934e-05	0.641761	0.365	0.208	0.245651	Str_emb
Tnnt2	1.58174e-05	-1.88291	0.12	0.262	0.246024	Str_emb
Hspb11	1.62694e-05	0.64669	0.461	0.294	0.253054	Str_emb
Bbs5	1.63518e-05	0.955977	0.251	0.129	0.254336	Str_emb
Sbno2	1.65439e-05	0.441293	0.695	0.53	0.257324	Str_emb
Gramd1b	1.66096e-05	0.933316	0.257	0.132	0.258346	Str_emb
Tars	1.66318e-05	0.381843	0.856	0.782	0.258692	Str_emb
Orc6	1.66481e-05	0.487532	0.665	0.5	0.258945	Str_emb
Trmt10a	1.68111e-05	0.743426	0.371	0.219	0.261481	Str_emb
Ubqln1	1.68412e-05	0.356754	0.916	0.846	0.261948	Str_emb
Flt1	1.69398e-05	0.589613	0.563	0.396	0.263482	Str_emb
Psmd7	1.70169e-05	0.308852	0.904	0.848	0.264681	Str_emb
2025-09-08	1.70585e-05	-0.591826	0.587	0.711	0.265328	Str_emb
Esam	1.71038e-05	0.394392	0.844	0.738	0.266032	Str_emb
Nop9	1.72082e-05	0.3962	0.737	0.52	0.267657	Str_emb
Nans	1.72425e-05	0.47052	0.766	0.643	0.268189	Str_emb
Nipsnap3b	1.72462e-05	0.562068	0.521	0.336	0.268247	Str_emb
Herpud1	1.72467e-05	-0.44241	0.838	0.896	0.268256	Str_emb
Cox19	1.72861e-05	0.505287	0.623	0.437	0.268868	Str_emb
Rtn4ip1	1.73095e-05	0.865938	0.281	0.15	0.269232	Str_emb
Uggt1	1.74295e-05	0.324696	0.88	0.72	0.271099	Str_emb
Ptp4a2	1.74583e-05	-0.355613	0.892	0.926	0.271546	Str_emb
Hacd2	1.75225e-05	0.622999	0.503	0.337	0.272545	Str_emb
Rhno1	1.75914e-05	0.410743	0.713	0.534	0.273617	Str_emb
Bves	1.7678e-05	-1.20989	0.186	0.341	0.274963	Str_emb
Arl6ip1	1.78034e-05	-0.383325	0.856	0.918	0.276913	Str_emb
Loxl3	1.78065e-05	-0.805396	0.317	0.475	0.276962	Str_emb
Cenpe	1.78126e-05	0.577322	0.491	0.32	0.277057	Str_emb
Nsun4	1.7974e-05	0.630498	0.503	0.337	0.279568	Str_emb
Larp1	1.80181e-05	0.330822	0.94	0.832	0.280253	Str_emb
Sdcbp	1.81162e-05	-0.447165	0.844	0.934	0.28178	Str_emb
Polr3a	1.8355e-05	0.777285	0.365	0.22	0.285493	Str_emb
Carm1	1.83568e-05	0.427756	0.802	0.651	0.285522	Str_emb
Ankrd50	1.83786e-05	0.632277	0.497	0.321	0.28586	Str_emb
Snd1	1.83876e-05	0.26362	0.928	0.882	0.286	Str_emb
Usp16	1.84968e-05	0.54389	0.593	0.423	0.287699	Str_emb
Ammecr1	1.85375e-05	0.685805	0.395	0.238	0.288332	Str_emb
Ergic2	1.85603e-05	0.436857	0.79	0.677	0.288687	Str_emb
Hectd1	1.8631e-05	0.36721	0.838	0.71	0.289786	Str_emb
Kars	1.86311e-05	0.296629	0.952	0.895	0.289788	Str_emb
Fech	1.8726e-05	-0.662731	0.473	0.606	0.291265	Str_emb
Casp6	1.87651e-05	0.616436	0.461	0.301	0.291872	Str_emb
Tsc2	1.8803e-05	0.44671	0.772	0.653	0.292461	Str_emb
Psmb5	1.89902e-05	0.265989	0.976	0.948	0.295373	Str_emb
Ubfd1	1.90182e-05	0.423399	0.814	0.699	0.29581	Str_emb
Nudc	1.91768e-05	0.259133	0.976	0.93	0.298275	Str_emb
Mbip	1.93165e-05	0.706055	0.317	0.174	0.30045	Str_emb
Mrpl46	1.93915e-05	0.553905	0.599	0.435	0.301615	Str_emb
Zc3h7a	1.96511e-05	0.387979	0.808	0.674	0.305654	Str_emb
Baz2a	1.9718e-05	0.618737	0.413	0.248	0.306695	Str_emb
Traip	1.98719e-05	0.808686	0.359	0.213	0.309088	Str_emb
Ube2l3	1.99948e-05	0.272141	0.97	0.943	0.311	Str_emb
Gfpt2	2.00339e-05	0.629248	0.437	0.278	0.311607	Str_emb
Osbpl5	2.01475e-05	-0.736503	0.389	0.536	0.313374	Str_emb
Mgat3	2.04304e-05	0.863295	0.257	0.133	0.317774	Str_emb
Srrd	2.05049e-05	0.769525	0.419	0.269	0.318933	Str_emb
Urb1	2.05502e-05	0.594783	0.587	0.423	0.319638	Str_emb
Pcdh12	2.05926e-05	0.727907	0.293	0.157	0.320298	Str_emb
Slc38a10	2.07138e-05	0.352977	0.844	0.738	0.322182	Str_emb
Scp2	2.09343e-05	-0.457198	0.76	0.834	0.325613	Str_emb
Rxylt1	2.09876e-05	0.568552	0.557	0.391	0.326441	Str_emb
Shmt2	2.10184e-05	0.384547	0.868	0.748	0.326921	Str_emb
Ppp1r13b	2.13041e-05	0.763386	0.545	0.395	0.331363	Str_emb
Actr10	2.13129e-05	0.394034	0.868	0.733	0.331502	Str_emb
Fgd5	2.13286e-05	0.653085	0.407	0.25	0.331745	Str_emb
Lpl	2.13494e-05	-1.47452	0.12	0.264	0.332068	Str_emb
Elp6	2.14109e-05	0.611805	0.419	0.256	0.333025	Str_emb
Lgals9	2.14463e-05	-0.590496	0.587	0.697	0.333575	Str_emb
Mtrex	2.14926e-05	0.474596	0.725	0.566	0.334296	Str_emb
Nubp1	2.15788e-05	0.602796	0.563	0.397	0.335637	Str_emb
F13a1	2.1708e-05	-1.2237	0.162	0.312	0.337646	Str_emb
Ndufb7	2.21505e-05	-0.347056	0.934	0.96	0.344528	Str_emb
Lrrc8d	2.21921e-05	0.908892	0.251	0.129	0.345175	Str_emb
Snx5	2.22123e-05	0.281147	0.928	0.857	0.34549	Str_emb
Mical1	2.24611e-05	-0.860956	0.305	0.457	0.349361	Str_emb
Eva1a	2.25956e-05	0.8987	0.251	0.129	0.351451	Str_emb
Nek2	2.27332e-05	0.621991	0.323	0.179	0.353593	Str_emb
Khdrbs3	2.28319e-05	0.419064	0.79	0.705	0.355127	Str_emb
Zbtb2	2.28853e-05	0.688042	0.359	0.207	0.355959	Str_emb
Nab2	2.30198e-05	0.373745	0.802	0.684	0.35805	Str_emb
Yars	2.30758e-05	0.320781	0.88	0.762	0.358921	Str_emb
Peg12	2.31111e-05	0.827085	0.317	0.18	0.359469	Str_emb
Gk	2.33495e-05	0.837872	0.263	0.137	0.363178	Str_emb
Rint1	2.36409e-05	0.608741	0.449	0.286	0.367711	Str_emb
Tacc2	2.37297e-05	-0.663837	0.503	0.62	0.369092	Str_emb
Khk	2.38632e-05	-1.16629	0.186	0.334	0.371168	Str_emb
Cxxc1	2.3966e-05	0.518563	0.713	0.565	0.372767	Str_emb
Eif4g1	2.4318e-05	0.278283	0.976	0.952	0.378243	Str_emb
B3gnt3	2.45181e-05	0.751416	0.305	0.168	0.381354	Str_emb
Bbx	2.46025e-05	0.637116	0.407	0.248	0.382668	Str_emb
E2f4	2.49129e-05	0.373801	0.814	0.697	0.387496	Str_emb
Zbtb44	2.50007e-05	-0.797491	0.347	0.507	0.388861	Str_emb
Pop1	2.5056e-05	0.539982	0.413	0.246	0.389722	Str_emb
Lmbrd2	2.52329e-05	0.563551	0.473	0.305	0.392473	Str_emb
Plod3	2.52524e-05	0.338193	0.904	0.829	0.392776	Str_emb
Anks1	2.53391e-05	-0.836432	0.353	0.495	0.394124	Str_emb
Wdr3	2.55134e-05	0.526173	0.563	0.382	0.396835	Str_emb
Gtf2h5	2.55692e-05	0.362507	0.856	0.81	0.397704	Str_emb
Lims1	2.57135e-05	-0.531305	0.802	0.83	0.399947	Str_emb
Poc1a	2.59033e-05	0.821671	0.305	0.171	0.4029	Str_emb
Ttc28	2.59761e-05	-1.28636	0.15	0.295	0.404032	Str_emb
Abce1	2.61598e-05	0.312051	0.898	0.836	0.406889	Str_emb
Mms22l	2.6353e-05	0.633403	0.437	0.278	0.409895	Str_emb
Farsa	2.64406e-05	0.46446	0.784	0.662	0.411257	Str_emb
Fgfrl1	2.66357e-05	0.644279	0.437	0.277	0.414292	Str_emb
Pxdc1	2.66417e-05	0.844186	0.263	0.138	0.414385	Str_emb
Ddx11	2.67001e-05	0.622133	0.455	0.292	0.415293	Str_emb
Pign	2.69627e-05	0.528024	0.533	0.365	0.419378	Str_emb
Casp8	2.71036e-05	0.608163	0.419	0.258	0.421569	Str_emb
Reep4	2.72765e-05	0.611398	0.551	0.382	0.424259	Str_emb
Naxd	2.79066e-05	-0.488009	0.707	0.781	0.434059	Str_emb
Acvrl1	2.80332e-05	-0.721293	0.449	0.575	0.436029	Str_emb
Opa1	2.80693e-05	0.476522	0.659	0.502	0.43659	Str_emb
Cmc2	2.86346e-05	0.476844	0.677	0.517	0.445383	Str_emb
Sirt1	2.87235e-05	0.597995	0.371	0.217	0.446766	Str_emb
Cmtm7	2.87736e-05	0.508646	0.731	0.602	0.447544	Str_emb
Tmem29	2.88067e-05	0.662767	0.485	0.336	0.448059	Str_emb
Ccnb2	2.9008e-05	0.524807	0.593	0.432	0.45119	Str_emb
Gbp2	2.91754e-05	-1.42571	0.12	0.261	0.453795	Str_emb
Mrs2	2.92935e-05	0.58761	0.545	0.383	0.455632	Str_emb
E2f3	2.93291e-05	0.645549	0.449	0.293	0.456185	Str_emb
Isca2	2.96134e-05	0.614185	0.449	0.285	0.460606	Str_emb
Krt10	2.98675e-05	0.831586	0.257	0.134	0.464559	Str_emb
Pus7l	2.98847e-05	0.831586	0.287	0.157	0.464827	Str_emb
Slc5a6	2.99317e-05	0.809131	0.281	0.152	0.465558	Str_emb
C2cd5	3.01324e-05	0.616708	0.359	0.21	0.468679	Str_emb
Piga	3.04345e-05	0.721798	0.413	0.266	0.473378	Str_emb
Jmy	3.05944e-05	-0.870086	0.365	0.498	0.475865	Str_emb
Kbtbd4	3.07647e-05	0.697945	0.365	0.219	0.478515	Str_emb
Ints2	3.0932e-05	0.644042	0.425	0.267	0.481116	Str_emb
Prkab1	3.11272e-05	0.490549	0.533	0.358	0.484153	Str_emb
Lamp1	3.11643e-05	-0.285413	0.952	0.983	0.48473	Str_emb
Lpcat1	3.13597e-05	0.477786	0.617	0.446	0.487769	Str_emb
Pdss1	3.14987e-05	0.659525	0.341	0.195	0.489931	Str_emb
Sec23b	3.15197e-05	0.321637	0.85	0.691	0.490257	Str_emb
Mapre2	3.17133e-05	-0.785085	0.323	0.478	0.493269	Str_emb
Mpp2	3.17678e-05	0.727907	0.287	0.155	0.494116	Str_emb
Acad11	3.17942e-05	0.745429	0.299	0.166	0.494527	Str_emb
Igf2r	3.19277e-05	-0.73811	0.437	0.569	0.496604	Str_emb
Nifk	3.21859e-05	0.389327	0.802	0.663	0.50062	Str_emb
Tbccd1	3.22815e-05	0.702853	0.329	0.188	0.502107	Str_emb
Rbpms2	3.23678e-05	-1.04134	0.251	0.398	0.503448	Str_emb
Tmem131	3.24206e-05	-0.583939	0.575	0.703	0.504271	Str_emb
Bbs2	3.24801e-05	0.855335	0.269	0.144	0.505196	Str_emb
Cacna1c	3.24997e-05	-0.8606	0.431	0.541	0.505501	Str_emb
Rnpc3	3.25768e-05	0.789461	0.305	0.171	0.5067	Str_emb
Kin	3.25824e-05	0.673521	0.395	0.244	0.506787	Str_emb
Gtf2e1	3.27671e-05	0.512064	0.485	0.313	0.50966	Str_emb
Ift74	3.27698e-05	0.663016	0.389	0.236	0.509702	Str_emb
Ndufaf5	3.28058e-05	0.763055	0.371	0.225	0.510261	Str_emb
Bcl6b	3.28668e-05	0.577741	0.485	0.321	0.511211	Str_emb
Wdr13	3.2872e-05	-0.887292	0.317	0.458	0.511291	Str_emb
Kdr	3.29779e-05	0.644965	0.575	0.439	0.512939	Str_emb
Wasf1	3.29918e-05	-1.01641	0.246	0.391	0.513154	Str_emb
Hmgxb4	3.29935e-05	0.613639	0.365	0.213	0.513182	Str_emb
Nptxr	3.30359e-05	-1.07059	0.246	0.388	0.513841	Str_emb
Shf	3.33118e-05	0.636367	0.467	0.308	0.518131	Str_emb
Ccnyl1	3.34105e-05	0.685365	0.431	0.274	0.519668	Str_emb
Zfp938	3.3434e-05	0.738477	0.299	0.165	0.520032	Str_emb
Cad	3.34418e-05	0.407652	0.844	0.694	0.520154	Str_emb
Shisa4	3.35856e-05	-0.853101	0.329	0.476	0.522391	Str_emb
Rabggta	3.36167e-05	0.553022	0.407	0.248	0.522875	Str_emb
Gpn2	3.36747e-05	0.629952	0.353	0.204	0.523776	Str_emb
Aifm1	3.37537e-05	0.463755	0.611	0.44	0.525004	Str_emb
Haus2	3.40431e-05	0.739886	0.341	0.201	0.529506	Str_emb
Gopc	3.46047e-05	0.560065	0.515	0.345	0.538242	Str_emb
Ipmk	3.47615e-05	0.615977	0.347	0.202	0.540681	Str_emb
Cops5	3.48171e-05	0.36236	0.892	0.803	0.541546	Str_emb
Srebf2	3.50897e-05	0.47206	0.737	0.622	0.545785	Str_emb
Orc2	3.52241e-05	0.564679	0.527	0.361	0.547875	Str_emb
Fermt2	3.53665e-05	-0.508037	0.683	0.765	0.55009	Str_emb
Tmem250-ps	3.55133e-05	-0.70977	0.497	0.598	0.552373	Str_emb
Pprc1	3.57207e-05	0.327131	0.826	0.695	0.5556	Str_emb
Smg8	3.57241e-05	0.633441	0.389	0.236	0.555652	Str_emb
Pi4ka	3.58618e-05	0.499266	0.641	0.493	0.557795	Str_emb
B4galt4	3.58758e-05	0.78565	0.347	0.208	0.558013	Str_emb
Hmbs	3.61446e-05	0.517628	0.617	0.474	0.562194	Str_emb
Hmgxb3	3.66432e-05	0.561057	0.467	0.301	0.569948	Str_emb
Afg3l1	3.68564e-05	0.466609	0.677	0.513	0.573264	Str_emb
Cinp	3.68612e-05	0.536053	0.575	0.408	0.573339	Str_emb
Hmgb3	3.69081e-05	0.51297	0.593	0.441	0.574069	Str_emb
Ubxn8	3.70102e-05	0.668716	0.407	0.254	0.575657	Str_emb
Rpusd4	3.70529e-05	0.754965	0.311	0.176	0.576321	Str_emb
Mettl3	3.71723e-05	0.668087	0.443	0.286	0.578178	Str_emb
Kmt2e	3.75139e-05	-0.674305	0.347	0.502	0.583492	Str_emb
Tmem47	3.75682e-05	-0.632742	0.527	0.644	0.584335	Str_emb
Mmab	3.77719e-05	0.826533	0.305	0.174	0.587504	Str_emb
2310057M21Rik	3.7981e-05	0.690723	0.389	0.241	0.590757	Str_emb
Polr3f	3.80952e-05	0.673082	0.347	0.202	0.592532	Str_emb
Zgrf1	3.81015e-05	0.78329	0.275	0.148	0.59263	Str_emb
Ctsc	3.82256e-05	-0.652967	0.467	0.596	0.594561	Str_emb
Pcsk7	3.83356e-05	0.557147	0.449	0.281	0.596273	Str_emb
Ube2n	3.83419e-05	0.28001	0.94	0.852	0.59637	Str_emb
Tpx2	3.85155e-05	0.522471	0.617	0.478	0.599071	Str_emb
Dhrs7b	3.85456e-05	0.507598	0.521	0.359	0.599538	Str_emb
Dnajc7	3.86158e-05	0.408819	0.772	0.656	0.60063	Str_emb
Pafah2	3.8722e-05	0.741701	0.305	0.172	0.602282	Str_emb
Atxn7l1	3.9133e-05	0.755483	0.275	0.147	0.608674	Str_emb
Gas8	3.9268e-05	0.646173	0.377	0.228	0.610774	Str_emb
Inppl1	3.94411e-05	0.466589	0.677	0.547	0.613467	Str_emb
Klra7	3.96208e-05	0.696385	0.311	0.175	0.616263	Str_emb
Zscan22	4.00235e-05	0.708729	0.347	0.205	0.622526	Str_emb
Ddias	4.00868e-05	0.837368	0.269	0.145	0.62351	Str_emb
Rnase4	4.01482e-05	-0.331611	0.958	0.963	0.624465	Str_emb
Zfp568	4.01521e-05	0.688391	0.365	0.221	0.624526	Str_emb
Adck1	4.01843e-05	0.690444	0.377	0.23	0.625026	Str_emb
Smarcd3	4.01951e-05	-0.849216	0.335	0.472	0.625195	Str_emb
Mtss2	4.03436e-05	-1.13189	0.24	0.376	0.627504	Str_emb
Bloc1s4	4.04624e-05	0.559755	0.509	0.348	0.629352	Str_emb
Tmem63a	4.0603e-05	-0.629994	0.509	0.637	0.631539	Str_emb
Myl12b	4.06221e-05	-0.511854	0.749	0.812	0.631837	Str_emb
Nudt2	4.13016e-05	0.608741	0.449	0.285	0.642405	Str_emb
Nbas	4.1332e-05	0.588543	0.503	0.338	0.642878	Str_emb
Bbs12	4.14517e-05	0.897174	0.251	0.133	0.64474	Str_emb
Ccpg1	4.18e-05	-0.808303	0.317	0.463	0.650157	Str_emb
Simc1	4.22288e-05	0.698319	0.341	0.199	0.656826	Str_emb
Aff3	4.23248e-05	0.680761	0.431	0.282	0.65832	Str_emb
Tbl3	4.24741e-05	0.430551	0.671	0.503	0.660642	Str_emb
Mphosph9	4.28715e-05	0.638941	0.341	0.199	0.666823	Str_emb
BC029722	4.30761e-05	-0.807315	0.263	0.423	0.670005	Str_emb
Srsf10	4.31079e-05	0.313061	0.934	0.874	0.6705	Str_emb
Aaas	4.32915e-05	0.549443	0.575	0.429	0.673357	Str_emb
Pink1	4.35644e-05	-0.800682	0.473	0.578	0.6776	Str_emb
Pigf	4.41151e-05	0.568552	0.359	0.209	0.686167	Str_emb
Pomgnt1	4.42087e-05	0.406801	0.766	0.633	0.687622	Str_emb
Zbtb20	4.43299e-05	-0.57711	0.593	0.713	0.689507	Str_emb
Stk24	4.46373e-05	0.566645	0.527	0.371	0.694289	Str_emb
Filip1	4.46536e-05	-1.38092	0.132	0.269	0.694543	Str_emb
Trmu	4.47099e-05	0.536652	0.437	0.272	0.695418	Str_emb
Arfgef1	4.48605e-05	0.470358	0.754	0.62	0.69776	Str_emb
Pqlc2	4.49327e-05	0.769371	0.317	0.184	0.698883	Str_emb
Jag2	4.49976e-05	0.721563	0.281	0.153	0.699892	Str_emb
Gabarapl2	4.5498e-05	0.409096	0.766	0.644	0.707677	Str_emb
Rem1	4.55028e-05	-1.31681	0.138	0.277	0.707751	Str_emb
Ppp6r1	4.56602e-05	-0.534812	0.689	0.764	0.710198	Str_emb
Bmi1	4.56761e-05	0.44624	0.659	0.481	0.710447	Str_emb
Cyb5b	4.57712e-05	0.332484	0.922	0.862	0.711926	Str_emb
Etaa1	4.59242e-05	0.653668	0.347	0.203	0.714304	Str_emb
Ipo7	4.60001e-05	0.321772	0.91	0.834	0.715485	Str_emb
Plk3	4.60918e-05	0.738477	0.305	0.172	0.716912	Str_emb
Tmem18	4.6339e-05	0.652161	0.383	0.235	0.720757	Str_emb
Hspa2	4.66577e-05	-1.0136	0.293	0.431	0.725714	Str_emb
Klf10	4.68457e-05	-0.798164	0.365	0.501	0.728638	Str_emb
Frem1	4.68475e-05	0.880496	0.263	0.141	0.728667	Str_emb
Sf3a3	4.69331e-05	0.340839	0.88	0.788	0.729997	Str_emb
Nfu1	4.69421e-05	0.482504	0.629	0.456	0.730138	Str_emb
Abca3	4.71055e-05	-0.871213	0.228	0.381	0.732679	Str_emb
Ppdpf	4.73938e-05	0.346699	0.868	0.82	0.737162	Str_emb
Prss29	4.75687e-05	-0.646575	0.976	0.741	0.739884	Str_emb
Mrps16	4.76486e-05	0.387591	0.868	0.752	0.741127	Str_emb
Cd151	4.79337e-05	0.312031	0.892	0.812	0.74556	Str_emb
Cpxm1	4.79556e-05	-0.670274	0.461	0.593	0.745901	Str_emb
Map2k3	4.79797e-05	0.445267	0.731	0.605	0.746276	Str_emb
Gfm2	4.81029e-05	0.703953	0.395	0.249	0.748192	Str_emb
Ppil1	4.82556e-05	0.404798	0.802	0.681	0.750568	Str_emb
Rab1a	4.8313e-05	0.265181	0.964	0.942	0.751461	Str_emb
Hmgn3	4.85999e-05	-0.630869	0.449	0.592	0.755924	Str_emb
Ddx20	4.9017e-05	0.610721	0.425	0.268	0.762411	Str_emb
Rpap1	4.92619e-05	0.533545	0.479	0.312	0.766219	Str_emb
BC003965	4.93003e-05	0.491718	0.677	0.53	0.766817	Str_emb
Ints9	4.95875e-05	0.662266	0.311	0.174	0.771284	Str_emb
Pofut1	4.9985e-05	-0.642227	0.443	0.575	0.777467	Str_emb
Uba6	5.02557e-05	0.641615	0.401	0.252	0.781677	Str_emb
Mif4gd	5.02736e-05	-0.875726	0.299	0.441	0.781955	Str_emb
Aco2	5.0294e-05	0.369454	0.856	0.774	0.782273	Str_emb
Brd8	5.04064e-05	0.377471	0.713	0.524	0.784022	Str_emb
Nemp1	5.04788e-05	0.59212	0.389	0.236	0.785148	Str_emb
Alg5	5.06711e-05	0.435028	0.653	0.483	0.788139	Str_emb
Rad17	5.10279e-05	0.594863	0.425	0.267	0.793688	Str_emb
Fam234a	5.11001e-05	-0.605699	0.449	0.596	0.794811	Str_emb
Csdc2	5.137e-05	-1.18778	0.198	0.337	0.799008	Str_emb
Pgap2	5.1787e-05	0.520871	0.551	0.375	0.805495	Str_emb
H2-Ke6	5.20409e-05	-0.720512	0.359	0.501	0.809443	Str_emb
Nt5c3b	5.20998e-05	-0.585834	0.515	0.637	0.81036	Str_emb
Eif2b2	5.29587e-05	0.494473	0.635	0.473	0.82372	Str_emb
Foxk2	5.339e-05	0.413134	0.719	0.591	0.830428	Str_emb
Knop1	5.34474e-05	0.462652	0.671	0.52	0.831321	Str_emb
Plin3	5.3896e-05	-0.839533	0.329	0.469	0.838298	Str_emb
Ino80	5.3943e-05	0.588451	0.395	0.241	0.83903	Str_emb
Nle1	5.39922e-05	0.547693	0.485	0.326	0.839794	Str_emb
Creb3	5.42727e-05	0.508047	0.641	0.502	0.844158	Str_emb
Bcl2l13	5.44134e-05	0.528554	0.437	0.277	0.846346	Str_emb
Ctsf	5.47828e-05	-1.09218	0.192	0.334	0.852092	Str_emb
Kmt5c	5.48468e-05	0.540411	0.521	0.353	0.853087	Str_emb
Nsf	5.49273e-05	0.457908	0.557	0.375	0.85434	Str_emb
Shank3	5.50428e-05	0.850528	0.257	0.138	0.856136	Str_emb
Insyn1	5.58802e-05	0.902289	0.257	0.139	0.869161	Str_emb
Clip2	5.60291e-05	0.576867	0.443	0.284	0.871476	Str_emb
Btrc	5.6191e-05	0.669481	0.371	0.228	0.873994	Str_emb
Hmox2	5.62576e-05	0.5554	0.635	0.497	0.875031	Str_emb
Scyl1	5.63893e-05	0.491562	0.719	0.599	0.87708	Str_emb
Xdh	5.64911e-05	0.564133	0.599	0.457	0.878663	Str_emb
Usp1	5.68119e-05	0.339851	0.886	0.84	0.883653	Str_emb
Supt16	5.69601e-05	-0.504622	0.659	0.757	0.885958	Str_emb
Rangap1	5.75863e-05	0.295314	0.928	0.859	0.895698	Str_emb
Gzmb	5.75906e-05	0.738477	0.461	0.311	0.895765	Str_emb
Acadl	5.791e-05	0.298624	0.862	0.729	0.900732	Str_emb
Anln	5.79564e-05	0.466453	0.551	0.378	0.901453	Str_emb
Abhd10	5.86751e-05	0.628559	0.437	0.285	0.912632	Str_emb
Ppp1r8	5.87412e-05	0.455472	0.605	0.437	0.91366	Str_emb
Tmem192	5.93159e-05	0.683711	0.335	0.197	0.922599	Str_emb
Mcm5	5.93529e-05	0.317013	0.88	0.814	0.923175	Str_emb
Ptcd1	5.94314e-05	0.611855	0.347	0.205	0.924396	Str_emb
Bet1	5.94676e-05	0.42446	0.689	0.548	0.92496	Str_emb
Dcaf17	5.98182e-05	0.770657	0.287	0.16	0.930413	Str_emb
Cog2	5.99351e-05	0.600973	0.479	0.324	0.93223	Str_emb
Fdxr	6.01498e-05	0.528678	0.521	0.356	0.93557	Str_emb
Tmtc2	6.03326e-05	-1.00442	0.269	0.404	0.938414	Str_emb
Nit1	6.11389e-05	0.559887	0.431	0.276	0.950955	Str_emb
Slc31a1	6.12619e-05	0.55417	0.647	0.501	0.952868	Str_emb
Ect2	6.13434e-05	0.658494	0.431	0.279	0.954136	Str_emb
Timmdc1	6.15133e-05	0.815345	0.287	0.162	0.956779	Str_emb
Wrap53	6.18843e-05	0.724006	0.335	0.2	0.962548	Str_emb
Slc25a26	6.18994e-05	0.799877	0.257	0.139	0.962782	Str_emb
Ints5	6.19219e-05	0.482578	0.659	0.489	0.963133	Str_emb
Cd164	6.20577e-05	-0.393771	0.88	0.939	0.965245	Str_emb
Bik	6.2154e-05	0.712942	0.347	0.207	0.966744	Str_emb
Trmt13	6.21818e-05	0.725014	0.323	0.188	0.967175	Str_emb
Zfp326	6.22207e-05	0.537139	0.497	0.326	0.96778	Str_emb
Naa80	6.24324e-05	-0.938744	0.281	0.421	0.971074	Str_emb
Fbrs	6.31315e-05	0.455094	0.647	0.501	0.981948	Str_emb
Sspn	6.33892e-05	-1.10151	0.174	0.316	0.985956	Str_emb
Phb	6.34162e-05	0.343362	0.904	0.814	0.986376	Str_emb
Lcorl	6.37215e-05	0.730823	0.269	0.146	0.991125	Str_emb
Mical2	6.39937e-05	-1.09441	0.246	0.378	0.995359	Str_emb
Gemin5	6.40432e-05	0.42192	0.635	0.448	0.996128	Str_emb
C1qtnf3	6.41503e-05	-1.41381	0.138	0.271	0.997795	Str_emb
Lyrm4	6.46015e-05	0.587762	0.359	0.213	1	Str_emb
Slf2	6.48922e-05	0.664476	0.317	0.182	1	Str_emb
Rab20	6.51077e-05	0.808686	0.269	0.148	1	Str_emb
Myo19	6.55579e-05	0.789766	0.341	0.205	1	Str_emb
Ik	6.56859e-05	0.334377	0.862	0.779	1	Str_emb
Bmt2	6.64049e-05	0.692066	0.347	0.208	1	Str_emb
Ufsp2	6.64072e-05	0.538269	0.521	0.355	1	Str_emb
Rad50	6.67464e-05	0.598505	0.389	0.24	1	Str_emb
C1qtnf2	6.69745e-05	0.668919	0.335	0.196	1	Str_emb
Lman2l	6.73327e-05	0.47586	0.521	0.347	1	Str_emb
Ndufaf4	6.78638e-05	0.459857	0.665	0.485	1	Str_emb
Aacs	6.82163e-05	0.553467	0.491	0.341	1	Str_emb
Plin2	6.83865e-05	0.722907	0.796	0.725	1	Str_emb
Cklf	6.85416e-05	0.841928	0.287	0.164	1	Str_emb
Slc35b3	6.87954e-05	0.694082	0.341	0.203	1	Str_emb
Nif3l1	6.88229e-05	0.553051	0.497	0.341	1	Str_emb
Zfp628	6.89546e-05	0.726616	0.293	0.166	1	Str_emb
Metap2	6.89974e-05	0.282049	0.94	0.871	1	Str_emb
Mvd	6.96016e-05	0.754203	0.413	0.273	1	Str_emb
Maip1	6.99971e-05	0.534604	0.551	0.392	1	Str_emb
Dock5	7.07485e-05	0.74655	0.305	0.175	1	Str_emb
Entpd6	7.07597e-05	0.572852	0.497	0.341	1	Str_emb
Zfp445	7.0849e-05	0.480057	0.587	0.423	1	Str_emb
Dubr	7.10582e-05	0.596566	0.407	0.257	1	Str_emb
Hp1bp3	7.11157e-05	-0.379897	0.85	0.896	1	Str_emb
Dok1	7.13037e-05	0.601218	0.365	0.22	1	Str_emb
Snx1	7.13586e-05	0.32702	0.88	0.808	1	Str_emb
Pip5k1a	7.19873e-05	0.527433	0.479	0.316	1	Str_emb
Znrd1	7.23552e-05	0.393163	0.719	0.57	1	Str_emb
Casp12	7.27033e-05	-0.977485	0.269	0.403	1	Str_emb
Ank	7.29786e-05	0.637168	0.341	0.201	1	Str_emb
Npdc1	7.2983e-05	-0.378148	0.778	0.88	1	Str_emb
Slf1	7.3102e-05	0.618925	0.365	0.221	1	Str_emb
Hif1a	7.3234e-05	0.270231	0.964	0.967	1	Str_emb
Kcnd1	7.32999e-05	0.749792	0.275	0.152	1	Str_emb
Rangrf	7.35259e-05	0.431954	0.695	0.548	1	Str_emb
Scoc	7.35455e-05	0.438966	0.737	0.595	1	Str_emb
Sesn2	7.35835e-05	0.716109	0.275	0.151	1	Str_emb
Ebag9	7.37883e-05	0.678065	0.323	0.188	1	Str_emb
Clptm1	7.38396e-05	0.342795	0.838	0.764	1	Str_emb
Cdc123	7.40691e-05	0.471122	0.677	0.557	1	Str_emb
Snhg20	7.40991e-05	-0.469089	0.629	0.747	1	Str_emb
Sar1b	7.43368e-05	0.417992	0.701	0.556	1	Str_emb
Cops7b	7.47921e-05	0.61866	0.419	0.266	1	Str_emb
Prss28	7.51185e-05	-0.747321	0.91	0.684	1	Str_emb
Mtx1	7.57868e-05	0.491475	0.635	0.489	1	Str_emb
Riox1	7.6077e-05	0.592497	0.401	0.252	1	Str_emb
Tgfb2	7.70862e-05	-0.967896	0.216	0.356	1	Str_emb
Prkag1	7.71334e-05	0.364616	0.766	0.641	1	Str_emb
Pglyrp1	7.72341e-05	0.694082	0.389	0.25	1	Str_emb
Yipf5	7.77859e-05	0.391066	0.832	0.709	1	Str_emb
Dhx33	7.78683e-05	0.434125	0.587	0.417	1	Str_emb
Srgap1	7.79836e-05	0.703618	0.359	0.221	1	Str_emb
Scrn3	7.80554e-05	0.761197	0.275	0.153	1	Str_emb
Drg2	7.80808e-05	0.483082	0.605	0.431	1	Str_emb
Lrrc47	7.84057e-05	0.47294	0.653	0.526	1	Str_emb
Mapk8ip1	7.94402e-05	-1.30592	0.138	0.27	1	Str_emb
Tcof1	7.99322e-05	0.508963	0.617	0.466	1	Str_emb
Nrep	8.00863e-05	-0.962518	0.275	0.408	1	Str_emb
Auh	8.04743e-05	0.404262	0.665	0.48	1	Str_emb
Bcs1l	8.05123e-05	0.618054	0.419	0.269	1	Str_emb
Dnajb5	8.10329e-05	-1.25651	0.156	0.289	1	Str_emb
Tpd52	8.12398e-05	-0.932557	0.299	0.435	1	Str_emb
Nrd1	8.13837e-05	0.324464	0.808	0.7	1	Str_emb
Azin1	8.17176e-05	0.348523	0.904	0.789	1	Str_emb
Topors	8.17609e-05	0.425863	0.515	0.341	1	Str_emb
B4galt2	8.19638e-05	-0.629943	0.443	0.577	1	Str_emb
Rrp9	8.28643e-05	0.516281	0.557	0.401	1	Str_emb
Piezo2	8.30557e-05	0.617461	0.377	0.232	1	Str_emb
Fra10ac1	8.31081e-05	0.609194	0.395	0.25	1	Str_emb
Elp4	8.32459e-05	0.782066	0.323	0.193	1	Str_emb
Troap	8.37554e-05	0.692002	0.329	0.193	1	Str_emb
Tsr1	8.38267e-05	0.325834	0.802	0.741	1	Str_emb
Coa4	8.39067e-05	0.768224	0.275	0.153	1	Str_emb
Eral1	8.50765e-05	0.620082	0.329	0.192	1	Str_emb
Dmd	8.56451e-05	-1.0982	0.222	0.356	1	Str_emb
Il11	8.57565e-05	0.941896	0.527	0.376	1	Str_emb
Tle3	8.61706e-05	0.477113	0.766	0.657	1	Str_emb
Prdx3	8.64075e-05	0.503613	0.659	0.516	1	Str_emb
Tmem134	8.67974e-05	-0.475843	0.617	0.719	1	Str_emb
Acvr1	8.69638e-05	0.542079	0.473	0.316	1	Str_emb
Fen1	8.78275e-05	0.348544	0.701	0.515	1	Str_emb
Yod1	8.81341e-05	0.732938	0.329	0.198	1	Str_emb
Ctsd	8.82383e-05	-0.353446	1	1	1	Str_emb
Cacnb3	8.83531e-05	-0.775014	0.371	0.499	1	Str_emb
Gen1	8.83568e-05	0.661661	0.281	0.155	1	Str_emb
Prpf4	8.8998e-05	0.557496	0.533	0.383	1	Str_emb
Lcn2	8.91056e-05	0.743084	0.359	0.217	1	Str_emb
Rrm1	9.00082e-05	0.293748	0.886	0.807	1	Str_emb
Bclaf3	9.06642e-05	0.601218	0.371	0.226	1	Str_emb
Zc3h14	9.06995e-05	0.404519	0.725	0.6	1	Str_emb
Zfp715	9.13616e-05	0.557539	0.437	0.283	1	Str_emb
Nras	9.24122e-05	0.359342	0.826	0.69	1	Str_emb
Ddx1	9.25489e-05	0.360105	0.82	0.719	1	Str_emb
Glb1l	9.26679e-05	0.625776	0.341	0.203	1	Str_emb
Tyms	9.27543e-05	0.361918	0.772	0.655	1	Str_emb
Noa1	9.27626e-05	0.568552	0.419	0.27	1	Str_emb
Mrps27	9.36192e-05	0.54336	0.527	0.376	1	Str_emb
Ankrd27	9.36265e-05	0.422986	0.617	0.445	1	Str_emb
Mrpl14	9.39702e-05	-0.519064	0.689	0.757	1	Str_emb
Aup1	9.48477e-05	0.352784	0.88	0.791	1	Str_emb
Cyth2	9.49535e-05	0.441211	0.671	0.516	1	Str_emb
Rnf167	9.54751e-05	-0.711715	0.431	0.549	1	Str_emb
Samd8	9.56015e-05	0.641761	0.347	0.209	1	Str_emb
Prmt5	9.79236e-05	0.350806	0.808	0.761	1	Str_emb
Ndp	9.80292e-05	0.944797	0.251	0.138	1	Str_emb
Stau2	9.82737e-05	0.649383	0.299	0.17	1	Str_emb
Tbc1d23	9.85035e-05	0.561284	0.467	0.312	1	Str_emb
Maff	9.91638e-05	0.50601	0.407	0.256	1	Str_emb
Gabpb1	9.94518e-05	0.627687	0.419	0.273	1	Str_emb
Naa15	9.97114e-05	0.346946	0.79	0.672	1	Str_emb
Tctn3	0.000100458	0.719618	0.311	0.182	1	Str_emb
Bend3	0.000100772	0.815035	0.281	0.161	1	Str_emb
Atg16l2	0.000100792	0.538494	0.461	0.306	1	Str_emb
Abraxas1	0.000101524	0.78428	0.311	0.186	1	Str_emb
Dnajc24	0.000101926	0.559214	0.407	0.255	1	Str_emb
Capn2	0.000102287	-0.433547	0.707	0.83	1	Str_emb
Xpo7	0.000102725	0.463199	0.677	0.522	1	Str_emb
Arel1	0.000103469	0.562068	0.389	0.245	1	Str_emb
Pard6g	0.000103795	0.728493	0.293	0.167	1	Str_emb
Metrnl	0.000104514	0.663548	0.443	0.306	1	Str_emb
Tbp	0.000104853	0.526027	0.413	0.262	1	Str_emb
Spast	0.000105286	0.548088	0.485	0.332	1	Str_emb
Ccdc115	0.000106235	0.510135	0.533	0.375	1	Str_emb
Hdac6	0.000106635	0.511408	0.485	0.322	1	Str_emb
Fastkd5	0.000106976	0.684745	0.311	0.182	1	Str_emb
Ntrk2	0.000107502	-0.689693	0.365	0.508	1	Str_emb
Hopx	0.000107724	1.27657	0.389	0.261	1	Str_emb
Ube2e1	0.000108125	0.365885	0.808	0.69	1	Str_emb
Arrdc4	0.000108271	0.515327	0.461	0.306	1	Str_emb
Cmc1	0.000108275	0.505816	0.425	0.268	1	Str_emb
Zfp277	0.000109838	0.551478	0.389	0.242	1	Str_emb
Cdc6	0.000109852	0.538804	0.497	0.343	1	Str_emb
Kit	0.000109935	0.359518	0.341	0.2	1	Str_emb
Orc4	0.000110148	0.549815	0.581	0.438	1	Str_emb
Bcam	0.000110657	-0.661398	0.551	0.656	1	Str_emb
Cldn10	0.00011068	-1.29695	0.275	0.415	1	Str_emb
Ift27	0.000111039	-0.541872	0.563	0.662	1	Str_emb
Tsen2	0.000111732	0.580999	0.449	0.301	1	Str_emb
Cops2	0.000112494	0.36042	0.85	0.738	1	Str_emb
Mknk1	0.000112568	0.669997	0.311	0.182	1	Str_emb
Zfand3	0.000113123	-0.503027	0.581	0.7	1	Str_emb
Trim39	0.000113662	0.505049	0.485	0.326	1	Str_emb
Plekhg1	0.000113731	0.582979	0.359	0.216	1	Str_emb
Mtfr1l	0.00011402	-0.461466	0.784	0.816	1	Str_emb
Snx10	0.000115319	0.512064	0.473	0.314	1	Str_emb
Arhgap11a	0.000115587	0.487999	0.515	0.361	1	Str_emb
Dhx8	0.000115977	0.473029	0.527	0.365	1	Str_emb
Tubgcp4	0.000116035	0.524544	0.509	0.353	1	Str_emb
Dnajc19	0.000116309	0.37311	0.784	0.651	1	Str_emb
Med19	0.000116511	0.456374	0.503	0.336	1	Str_emb
Nsl1	0.000116564	0.71645	0.335	0.205	1	Str_emb
BC005624	0.000116581	0.661978	0.449	0.306	1	Str_emb
Mcm8	0.000116938	0.804992	0.251	0.137	1	Str_emb
Abcc10	0.000116938	0.765998	0.251	0.137	1	Str_emb
Steap2	0.000117016	0.632532	0.371	0.232	1	Str_emb
Ehbp1l1	0.000117212	-0.527809	0.635	0.733	1	Str_emb
Mrpl41	0.000117283	0.444563	0.725	0.599	1	Str_emb
Srek1ip1	0.000117937	0.671772	0.359	0.225	1	Str_emb
Exoc1	0.000119391	0.499965	0.461	0.298	1	Str_emb
Smim4	0.000120873	0.564913	0.539	0.397	1	Str_emb
Tex30	0.000121046	0.470487	0.515	0.351	1	Str_emb
Nr1d2	0.000121462	-0.767249	0.323	0.464	1	Str_emb
Ino80c	0.000121485	0.657938	0.407	0.268	1	Str_emb
Clptm1l	0.00012158	0.253893	0.946	0.913	1	Str_emb
Dazap2	0.000122193	-0.362807	0.832	0.896	1	Str_emb
Ap5m1	0.000122234	0.698461	0.329	0.199	1	Str_emb
Cwc27	0.000122255	0.706831	0.329	0.2	1	Str_emb
Phf14	0.000122684	0.435869	0.533	0.369	1	Str_emb
Cdc25a	0.000122876	0.550055	0.575	0.45	1	Str_emb
Rrp7a	0.000123388	0.460237	0.725	0.618	1	Str_emb
Rbm48	0.00012351	0.850122	0.251	0.139	1	Str_emb
Mrps18c	0.00012397	0.376905	0.79	0.7	1	Str_emb
Tmem184c	0.000124188	0.641308	0.329	0.196	1	Str_emb
Dnaja4	0.000124218	0.551478	0.455	0.305	1	Str_emb
Wls	0.000124764	-0.439167	0.808	0.813	1	Str_emb
Sgo2a	0.000125175	0.787386	0.257	0.142	1	Str_emb
Prmt6	0.000125374	0.677781	0.341	0.209	1	Str_emb
Tlcd1	0.000126077	0.699796	0.269	0.149	1	Str_emb
Apopt1	0.00012632	0.541752	0.431	0.28	1	Str_emb
Prr11	0.000126606	0.696234	0.323	0.195	1	Str_emb
Anapc15	0.000127219	0.413346	0.599	0.426	1	Str_emb
Brox	0.000128449	0.469016	0.479	0.316	1	Str_emb
2410131K14Rik	0.000129191	0.531077	0.413	0.261	1	Str_emb
Dctn3	0.000129747	0.426501	0.719	0.637	1	Str_emb
Use1	0.000131134	-0.435719	0.778	0.843	1	Str_emb
Six5	0.000131135	-0.821683	0.335	0.463	1	Str_emb
Ube2j2	0.000131337	0.327985	0.868	0.729	1	Str_emb
Apbb1ip	0.000131404	-0.950458	0.257	0.386	1	Str_emb
D10Wsu102e	0.000131741	0.402686	0.623	0.454	1	Str_emb
Dusp12	0.000131897	0.586569	0.443	0.295	1	Str_emb
Asxl2	0.000131986	0.631016	0.329	0.195	1	Str_emb
Prdm15	0.000132352	0.656246	0.341	0.208	1	Str_emb
Riok2	0.000133979	0.422623	0.563	0.394	1	Str_emb
Pola2	0.000134186	0.422331	0.671	0.503	1	Str_emb
Synpo	0.000134317	-0.878454	0.287	0.419	1	Str_emb
Fam104a	0.000134467	0.363082	0.784	0.662	1	Str_emb
Ankrd23	0.000135531	0.640808	0.317	0.187	1	Str_emb
Sarnp	0.000136538	0.338077	0.868	0.8	1	Str_emb
Dis3l	0.000137374	0.719111	0.359	0.227	1	Str_emb
Cactin	0.000137933	0.419861	0.545	0.368	1	Str_emb
Ube2j1	0.000138125	0.391348	0.725	0.628	1	Str_emb
Rdh13	0.000138296	0.52958	0.557	0.429	1	Str_emb
Aspscr1	0.00013841	0.514294	0.641	0.517	1	Str_emb
Gsdmd	0.000138989	-0.962486	0.299	0.422	1	Str_emb
Shkbp1	0.000140443	0.5166	0.485	0.326	1	Str_emb
Zfp821	0.000140719	0.574575	0.407	0.264	1	Str_emb
Cby1	0.000141027	0.592799	0.335	0.201	1	Str_emb
Tmem248	0.000141752	0.361075	0.808	0.655	1	Str_emb
Poldip2	0.000141857	0.380554	0.832	0.735	1	Str_emb
Snx14	0.000144595	0.571196	0.443	0.293	1	Str_emb
Anpep	0.000144611	0.284677	0.479	0.318	1	Str_emb
Pgls	0.000144972	-0.29427	0.916	0.953	1	Str_emb
Dgkz	0.000145024	-0.62864	0.461	0.573	1	Str_emb
Cox11	0.000147327	0.578894	0.383	0.24	1	Str_emb
Tmem11	0.000148106	0.454498	0.617	0.485	1	Str_emb
Spata2	0.000148758	0.597867	0.335	0.201	1	Str_emb
Alg12	0.000149322	0.654876	0.359	0.223	1	Str_emb
Tmem39b	0.000149489	0.62482	0.335	0.203	1	Str_emb
Clmn	0.00015081	0.528288	0.311	0.179	1	Str_emb
Usp31	0.000151636	0.471254	0.455	0.299	1	Str_emb
Mn1	0.000151989	-1.3591	0.132	0.256	1	Str_emb
Tmem199	0.000152384	0.519544	0.425	0.276	1	Str_emb
Mipep	0.000152852	0.585585	0.383	0.24	1	Str_emb
Fndc10	0.000153709	-1.05728	0.156	0.289	1	Str_emb
Fbxo10	0.000153999	0.806163	0.251	0.139	1	Str_emb
Poglut3	0.000154824	-0.703045	0.341	0.474	1	Str_emb
Mtap	0.000155253	0.418526	0.713	0.584	1	Str_emb
Nf1	0.000156148	0.537525	0.269	0.15	1	Str_emb
Xist	0.00015623	0.266328	0.964	0.913	1	Str_emb
Zfp467	0.000156328	-1.01053	0.222	0.353	1	Str_emb
Trappc13	0.000156367	0.469016	0.593	0.433	1	Str_emb
Ak2	0.000158283	0.342137	0.82	0.748	1	Str_emb
Ptov1	0.00015839	-0.265005	0.964	0.984	1	Str_emb
Alg13	0.00015969	0.602822	0.377	0.236	1	Str_emb
Rhoc	0.0001606	-0.31392	0.958	0.98	1	Str_emb
Scaf4	0.000161147	0.531319	0.479	0.33	1	Str_emb
Mrpl36	0.000161973	0.405546	0.701	0.58	1	Str_emb
Pcnt	0.000162132	0.566285	0.467	0.324	1	Str_emb
Nop16	0.000163522	0.391405	0.856	0.732	1	Str_emb
Clspn	0.000163954	0.628345	0.383	0.246	1	Str_emb
Tmem175	0.000164067	0.553601	0.413	0.27	1	Str_emb
Sac3d1	0.000164393	0.609194	0.497	0.363	1	Str_emb
Slc25a25	0.00016529	0.577712	0.395	0.252	1	Str_emb
Trappc1	0.000165396	0.491332	0.665	0.544	1	Str_emb
Aplnr	0.000165803	0.385603	0.76	0.684	1	Str_emb
Nek4	0.000165983	0.752976	0.275	0.158	1	Str_emb
Zfp961	0.000166414	0.831586	0.263	0.15	1	Str_emb
Cptp	0.000166473	0.636035	0.341	0.208	1	Str_emb
Hoxa11	0.000166681	0.270417	0.964	0.879	1	Str_emb
Ncbp2	0.000167003	0.326773	0.796	0.694	1	Str_emb
Psmg2	0.00016767	0.349939	0.802	0.696	1	Str_emb
Ddx24	0.000168343	0.405083	0.778	0.714	1	Str_emb
Asb6	0.000168833	0.480399	0.431	0.281	1	Str_emb
Csrnp2	0.000169192	0.661661	0.305	0.181	1	Str_emb
Hdac7	0.000169404	-0.438503	0.629	0.752	1	Str_emb
Tmem115	0.000170628	0.428879	0.593	0.433	1	Str_emb
Pfdn1	0.00017193	0.373974	0.713	0.573	1	Str_emb
Aunip	0.000172049	0.662944	0.281	0.161	1	Str_emb
Mta3	0.00017248	0.559887	0.413	0.267	1	Str_emb
Nrarp	0.00017344	0.86196	0.251	0.141	1	Str_emb
Rbm42	0.000173534	0.324464	0.838	0.703	1	Str_emb
Recql4	0.000174545	0.721668	0.269	0.153	1	Str_emb
Snx25	0.000174946	0.817231	0.299	0.181	1	Str_emb
Ndor1	0.000175394	0.519404	0.485	0.331	1	Str_emb
Lmnb2	0.000175683	0.485562	0.611	0.468	1	Str_emb
Prickle3	0.000176384	0.688391	0.263	0.147	1	Str_emb
Apip	0.000176823	0.483961	0.389	0.241	1	Str_emb
Rad18	0.000178282	0.592455	0.371	0.234	1	Str_emb
Clstn1	0.000178775	-0.43693	0.683	0.774	1	Str_emb
Map2k1	0.000180803	0.490549	0.557	0.417	1	Str_emb
Ate1	0.000181521	0.642201	0.545	0.415	1	Str_emb
Cdc20	0.000182437	0.395912	0.719	0.598	1	Str_emb
Naglu	0.000182646	-0.801672	0.222	0.363	1	Str_emb
Hcfc2	0.000183051	0.492201	0.461	0.304	1	Str_emb
Arhgap42	0.000183378	0.400445	0.629	0.466	1	Str_emb
Atp1a2	0.000184	-1.30877	0.132	0.255	1	Str_emb
Slc26a2	0.000184242	0.653943	0.323	0.195	1	Str_emb
Enpep	0.000184243	-1.28871	0.132	0.256	1	Str_emb
Sf3b6	0.000185247	0.280595	0.922	0.82	1	Str_emb
Abcb7	0.000185476	0.635666	0.347	0.217	1	Str_emb
Lrrk1	0.000185506	-0.797098	0.257	0.397	1	Str_emb
Eftud2	0.000187164	0.283504	0.898	0.826	1	Str_emb
Icam2	0.000187237	0.55045	0.371	0.231	1	Str_emb
Maf1	0.000187461	-0.614539	0.461	0.577	1	Str_emb
AU022252	0.000188078	0.598299	0.455	0.318	1	Str_emb
Tial1	0.000188109	0.345602	0.874	0.808	1	Str_emb
Gps1	0.00018982	0.329044	0.904	0.818	1	Str_emb
Nfe2l2	0.000190429	-0.530227	0.497	0.624	1	Str_emb
AI837181	0.000191033	-0.538364	0.443	0.582	1	Str_emb
Cyb561	0.000191106	0.437307	0.425	0.27	1	Str_emb
Nelfcd	0.000191285	0.431717	0.695	0.562	1	Str_emb
Tex10	0.000192299	0.522206	0.467	0.312	1	Str_emb
Col4a6	0.000192937	-1.12942	0.174	0.301	1	Str_emb
Ascc3	0.000193212	0.55431	0.419	0.275	1	Str_emb
Usp45	0.000193304	0.488764	0.437	0.287	1	Str_emb
Pde12	0.000195475	0.500072	0.467	0.316	1	Str_emb
Arfgap3	0.000195755	0.398627	0.659	0.514	1	Str_emb
Helz	0.000196244	0.578894	0.377	0.239	1	Str_emb
Wwc2	0.000201494	0.641718	0.431	0.291	1	Str_emb
Zw10	0.000201953	0.564146	0.491	0.341	1	Str_emb
Slc43a3	0.000203171	0.434066	0.617	0.454	1	Str_emb
Mtfp1	0.000203435	0.805591	0.287	0.171	1	Str_emb
Mettl4	0.000203789	0.778147	0.281	0.165	1	Str_emb
Rpe	0.000204756	0.52661	0.509	0.361	1	Str_emb
Mars2	0.00020519	0.69161	0.287	0.168	1	Str_emb
Acsl5	0.000205428	0.526475	0.491	0.346	1	Str_emb
Rhbdd2	0.000205583	0.600476	0.455	0.314	1	Str_emb
Cdyl	0.000205808	0.706831	0.323	0.2	1	Str_emb
Daam2	0.00020649	0.55621	0.443	0.301	1	Str_emb
Lpin3	0.000206493	0.825587	0.251	0.141	1	Str_emb
Iqce	0.00020972	0.455998	0.401	0.256	1	Str_emb
Rap1gds1	0.000210141	0.340884	0.719	0.575	1	Str_emb
Disp1	0.000210159	0.747522	0.275	0.159	1	Str_emb
Cdc14b	0.000210453	0.807236	0.257	0.147	1	Str_emb
Ptrh2	0.000211602	0.447394	0.623	0.467	1	Str_emb
Rad51ap1	0.000213213	0.499011	0.419	0.275	1	Str_emb
Fndc4	0.000216188	0.443116	0.731	0.588	1	Str_emb
Lamtor5	0.000216355	0.300995	0.832	0.74	1	Str_emb
Pnpla6	0.000216873	0.469443	0.407	0.261	1	Str_emb
Sort1	0.000217925	-1.21106	0.144	0.266	1	Str_emb
Ccdc136	0.000219271	-1.27409	0.144	0.265	1	Str_emb
Suclg1	0.000219765	0.302705	0.88	0.75	1	Str_emb
Tyw1	0.000220348	0.425914	0.443	0.286	1	Str_emb
Gtf2b	0.000222111	0.498939	0.521	0.373	1	Str_emb
Klc4	0.000223321	0.652712	0.281	0.162	1	Str_emb
Rrp15	0.000223906	0.439186	0.635	0.499	1	Str_emb
Dnajc9	0.000224189	0.425116	0.695	0.581	1	Str_emb
Ecrg4	0.000225765	0.623991	0.389	0.254	1	Str_emb
Ube2e3	0.000225962	0.305668	0.796	0.696	1	Str_emb
Klhl9	0.000226043	-0.473932	0.557	0.682	1	Str_emb
Ttc27	0.00022633	0.504624	0.497	0.339	1	Str_emb
Bmper	0.000226579	0.488381	0.353	0.215	1	Str_emb
Uap1l1	0.000227452	-0.766582	0.299	0.427	1	Str_emb
Pdhx	0.000228214	0.482043	0.449	0.297	1	Str_emb
Pole2	0.000231466	0.629952	0.353	0.223	1	Str_emb
Mief2	0.000232566	0.572776	0.323	0.194	1	Str_emb
Cryzl1	0.000233328	0.50275	0.407	0.259	1	Str_emb
Tro	0.000234733	0.523301	0.371	0.232	1	Str_emb
Taf13	0.00023511	0.461636	0.527	0.382	1	Str_emb
Tbck	0.000236503	0.53839	0.389	0.248	1	Str_emb
Ppp4c	0.000236539	0.364383	0.772	0.649	1	Str_emb
Caskin2	0.00023726	0.457908	0.461	0.307	1	Str_emb
Pum3	0.000237301	0.367312	0.76	0.67	1	Str_emb
Megf8	0.000237342	-0.582127	0.473	0.593	1	Str_emb
Eif5b	0.000237986	0.339029	0.695	0.529	1	Str_emb
Ogt	0.000238083	-0.43305	0.719	0.803	1	Str_emb
Prkrip1	0.000238815	0.498564	0.509	0.369	1	Str_emb
Pla2g6	0.00024038	0.64994	0.383	0.25	1	Str_emb
Trim46	0.00024071	0.680197	0.269	0.153	1	Str_emb
Tmem138	0.000240799	0.613464	0.407	0.271	1	Str_emb
Vps39	0.000240999	0.542926	0.461	0.313	1	Str_emb
Slc30a1	0.000241795	0.496602	0.443	0.297	1	Str_emb
Fkbp2	0.000242617	0.324911	0.856	0.772	1	Str_emb
Pwwp2a	0.000243393	0.723526	0.287	0.17	1	Str_emb
Rfx1	0.000244215	0.541785	0.443	0.299	1	Str_emb
Lrp1	0.00024427	-0.258406	0.964	0.96	1	Str_emb
Gpat4	0.000245414	0.283316	0.898	0.809	1	Str_emb
Fam20a	0.000245417	0.602272	0.431	0.302	1	Str_emb
Mgat4b	0.000246718	0.314853	0.826	0.701	1	Str_emb
Ccz1	0.000247364	0.496686	0.551	0.402	1	Str_emb
Atxn2	0.000250765	0.435549	0.521	0.361	1	Str_emb
Ror2	0.000252811	-0.851996	0.263	0.39	1	Str_emb
Gnpnat1	0.000253754	0.430802	0.665	0.512	1	Str_emb
Whamm	0.000255446	0.636115	0.293	0.172	1	Str_emb
Rbm34	0.000255655	0.412432	0.527	0.366	1	Str_emb
Pus10	0.000255992	0.420272	0.485	0.329	1	Str_emb
Ccdc167	0.000256379	0.454243	0.485	0.329	1	Str_emb
Wbp11	0.000256664	0.34298	0.784	0.68	1	Str_emb
Osmr	0.000257848	0.476407	0.623	0.5	1	Str_emb
Pros1	0.00025862	0.343792	0.784	0.694	1	Str_emb
Dot1l	0.000258683	0.453862	0.581	0.439	1	Str_emb
Etnk1	0.00026015	0.275986	0.904	0.773	1	Str_emb
Zbtb43	0.000261129	0.732478	0.251	0.142	1	Str_emb
Rnd3	0.000262055	0.590085	0.527	0.403	1	Str_emb
Cd320	0.000262464	0.385175	0.772	0.68	1	Str_emb
Tor4a	0.000262775	0.740438	0.251	0.141	1	Str_emb
Prmt9	0.000263287	0.56502	0.353	0.221	1	Str_emb
Prorsd1	0.000263739	0.486451	0.407	0.262	1	Str_emb
Junb	0.000264275	0.276461	0.814	0.741	1	Str_emb
Igf1r	0.000265732	-0.623921	0.371	0.515	1	Str_emb
Atpsckmt	0.000266606	0.586699	0.401	0.266	1	Str_emb
Sec62	0.000266783	0.293989	0.874	0.775	1	Str_emb
Zc3hc1	0.000269138	0.500246	0.497	0.351	1	Str_emb
Atad2b	0.000270631	0.518799	0.395	0.255	1	Str_emb
Pja1	0.000270729	0.339248	0.784	0.647	1	Str_emb
Yes1	0.000271109	0.441794	0.491	0.335	1	Str_emb
Gosr1	0.000272481	0.558427	0.371	0.235	1	Str_emb
Cse1l	0.000274033	0.346159	0.826	0.752	1	Str_emb
Zfand2a	0.000274664	0.537765	0.419	0.279	1	Str_emb
Prex1	0.000275026	0.717982	0.371	0.249	1	Str_emb
Blm	0.000276907	0.730724	0.305	0.188	1	Str_emb
Tcf25	0.000277611	-0.259198	0.928	0.962	1	Str_emb
Scfd2	0.000277639	0.718128	0.257	0.146	1	Str_emb
Pmm2	0.000278694	0.568552	0.497	0.364	1	Str_emb
Elof1	0.000279403	0.313897	0.772	0.685	1	Str_emb
Spp1	0.000282816	0.45383	0.527	0.381	1	Str_emb
Akap7	0.000284209	0.72383	0.275	0.161	1	Str_emb
Crlf3	0.000284658	0.667115	0.293	0.174	1	Str_emb
Rpf2	0.000284967	0.431048	0.611	0.489	1	Str_emb
Minpp1	0.000285899	0.527075	0.521	0.375	1	Str_emb
Dusp5	0.000286236	0.466104	0.371	0.236	1	Str_emb
Tsr2	0.000288887	0.392897	0.569	0.402	1	Str_emb
Thap2	0.000289227	0.571805	0.377	0.242	1	Str_emb
Tmem87b	0.000290642	0.461758	0.593	0.448	1	Str_emb
Abhd2	0.00029397	0.453074	0.527	0.369	1	Str_emb
Ccnt1	0.000294037	0.450811	0.485	0.33	1	Str_emb
Clip3	0.000296593	-0.669701	0.401	0.52	1	Str_emb
Toe1	0.0002991	0.530468	0.413	0.269	1	Str_emb
Selenbp1	0.000299298	-1.20404	0.15	0.273	1	Str_emb
Gda	0.000299848	-0.724358	0.335	0.476	1	Str_emb
Snrnp70	0.000300072	-0.259331	0.976	0.987	1	Str_emb
Celf2	0.00030127	-0.880509	0.299	0.416	1	Str_emb
Raver2	0.00030174	-1.03499	0.162	0.287	1	Str_emb
Fundc2	0.000302043	0.363099	0.784	0.677	1	Str_emb
Myh10	0.000302205	0.339821	0.796	0.719	1	Str_emb
Cast	0.000302303	-0.435171	0.491	0.639	1	Str_emb
Trf	0.000303572	-0.781946	0.323	0.452	1	Str_emb
Cuedc2	0.000303671	-0.368352	0.802	0.847	1	Str_emb
Rabl2	0.000304743	0.53072	0.377	0.241	1	Str_emb
Mocs3	0.000304783	0.649472	0.311	0.19	1	Str_emb
Chmp2b	0.000306233	-0.57622	0.587	0.657	1	Str_emb
Ccnc	0.000307505	0.546857	0.407	0.269	1	Str_emb
Asf1a	0.000308715	0.389023	0.563	0.393	1	Str_emb
Grk5	0.000308996	0.63304	0.329	0.204	1	Str_emb
Ttc39b	0.000310319	0.304339	0.515	0.347	1	Str_emb
Pfdn6	0.000311307	0.300648	0.886	0.866	1	Str_emb
Ndufa4l2	0.000312387	0.766232	0.365	0.242	1	Str_emb
Twsg1	0.000312932	-0.487059	0.641	0.738	1	Str_emb
Vps50	0.00031339	0.527329	0.371	0.237	1	Str_emb
Polr2j	0.000313889	0.320909	0.808	0.694	1	Str_emb
Tgfb3	0.000314165	-1.14886	0.144	0.265	1	Str_emb
Gmip	0.000314614	0.510546	0.365	0.229	1	Str_emb
Ttc7	0.000316409	-1.00817	0.21	0.334	1	Str_emb
Med10	0.000316509	0.451276	0.641	0.528	1	Str_emb
Slc10a7	0.000322241	0.513846	0.377	0.24	1	Str_emb
Zranb2	0.000322687	0.288927	0.838	0.744	1	Str_emb
Sart3	0.000323067	0.36865	0.641	0.489	1	Str_emb
Capn7	0.000324906	0.528244	0.455	0.311	1	Str_emb
Ethe1	0.000327374	-0.814406	0.275	0.4	1	Str_emb
Fam185a	0.00032942	0.654482	0.281	0.166	1	Str_emb
Nfatc3	0.000329772	0.313596	0.749	0.572	1	Str_emb
Rabepk	0.000331547	0.433037	0.455	0.303	1	Str_emb
Smndc1	0.000332798	0.45758	0.605	0.458	1	Str_emb
Zbtb6	0.000333998	0.510836	0.473	0.329	1	Str_emb
Slc35d1	0.000334339	0.565912	0.437	0.301	1	Str_emb
Ttf2	0.0003357	0.534604	0.395	0.256	1	Str_emb
Srd5a3	0.000338432	0.622043	0.413	0.281	1	Str_emb
Rnaseh2c	0.000341189	0.302947	0.814	0.728	1	Str_emb
Cyren	0.000343949	0.551274	0.407	0.273	1	Str_emb
Pmpca	0.000345343	0.380648	0.784	0.69	1	Str_emb
Hspa12b	0.000347368	-1.03049	0.174	0.299	1	Str_emb
Zfp984	0.000347807	0.71375	0.263	0.153	1	Str_emb
Mrps31	0.000349559	0.653549	0.341	0.216	1	Str_emb
Gpkow	0.000349903	0.606354	0.329	0.204	1	Str_emb
Gins2	0.000351272	0.411582	0.521	0.371	1	Str_emb
Trim59	0.000352516	0.555525	0.551	0.423	1	Str_emb
Rai14	0.000352656	0.524157	0.527	0.387	1	Str_emb
Psmd5	0.000353199	0.425759	0.623	0.505	1	Str_emb
Flad1	0.000353263	0.635666	0.341	0.217	1	Str_emb
Copb2	0.000353879	0.256764	0.976	0.919	1	Str_emb
Phf6	0.000355844	0.432596	0.515	0.359	1	Str_emb
Nub1	0.000356108	-0.60557	0.425	0.534	1	Str_emb
Arrdc3	0.000356194	-0.777523	0.383	0.488	1	Str_emb
Exog	0.000356199	0.677781	0.377	0.254	1	Str_emb
Ift57	0.000358704	0.548088	0.371	0.236	1	Str_emb
Wdr62	0.000359133	0.671452	0.263	0.152	1	Str_emb
Arxes1	0.000360093	0.547402	0.389	0.252	1	Str_emb
Tpst2	0.000361759	0.449907	0.641	0.504	1	Str_emb
Clcc1	0.000362738	0.485136	0.443	0.3	1	Str_emb
Cd3eap	0.000363406	0.420054	0.509	0.351	1	Str_emb
Ascc1	0.000366333	-0.825673	0.251	0.378	1	Str_emb
Coro1a	0.000366652	-0.690258	0.437	0.542	1	Str_emb
Tbc1d1	0.000367378	-0.638718	0.557	0.646	1	Str_emb
Klf15	0.0003685	0.554267	0.359	0.229	1	Str_emb
Spryd4	0.000370141	0.620479	0.341	0.215	1	Str_emb
Tuba4a	0.000370188	-0.95691	0.293	0.404	1	Str_emb
Cul2	0.00037236	0.499657	0.449	0.31	1	Str_emb
Btaf1	0.000374752	0.557411	0.425	0.289	1	Str_emb
Lpcat3	0.000374917	0.416549	0.563	0.408	1	Str_emb
Ola1	0.000376877	0.329295	0.766	0.666	1	Str_emb
Fcf1	0.000377582	0.433037	0.611	0.468	1	Str_emb
Cox16	0.000378942	0.3494	0.695	0.552	1	Str_emb
Chst2	0.000383318	0.451058	0.497	0.352	1	Str_emb
Pwp2	0.000384488	0.415031	0.485	0.329	1	Str_emb
Pex13	0.000389233	0.584148	0.437	0.298	1	Str_emb
Mcm10	0.000389571	0.551478	0.407	0.272	1	Str_emb
4921524J17Rik	0.000391634	0.511562	0.449	0.301	1	Str_emb
Rnpepl1	0.000391913	-0.577054	0.485	0.598	1	Str_emb
Ell	0.000393325	0.568552	0.419	0.287	1	Str_emb
Amn1	0.000394076	0.738477	0.251	0.145	1	Str_emb
Taf1c	0.000396268	0.459323	0.443	0.301	1	Str_emb
Mgst1	0.000397228	0.347755	0.874	0.849	1	Str_emb
Creg1	0.0003978	-0.674579	0.359	0.482	1	Str_emb
Pex2	0.000398987	0.424091	0.629	0.481	1	Str_emb
Wfdc2	0.000400962	-0.282428	0.772	0.658	1	Str_emb
Hint2	0.000404023	-0.640719	0.329	0.465	1	Str_emb
Ssbp2	0.000404363	-0.816702	0.269	0.394	1	Str_emb
Zfp362	0.000405562	0.477335	0.563	0.432	1	Str_emb
Txnrd2	0.000405784	0.530171	0.365	0.234	1	Str_emb
Brix1	0.000407769	0.288894	0.844	0.756	1	Str_emb
Anks3	0.000408234	0.396958	0.575	0.423	1	Str_emb
Ppp2r2a	0.000408263	0.320528	0.784	0.69	1	Str_emb
Hibch	0.00040836	0.673324	0.341	0.22	1	Str_emb
Plxna1	0.000409045	0.430771	0.617	0.48	1	Str_emb
Daxx	0.00040967	0.542926	0.443	0.304	1	Str_emb
Cops7a	0.000410597	0.351499	0.772	0.637	1	Str_emb
Csrnp1	0.000411475	0.399241	0.455	0.303	1	Str_emb
Pusl1	0.000411952	0.585706	0.539	0.417	1	Str_emb
Epg5	0.000412437	0.765244	0.269	0.162	1	Str_emb
Nek7	0.00041261	0.381783	0.641	0.491	1	Str_emb
Fam118b	0.000414536	0.514309	0.431	0.291	1	Str_emb
Cfap20	0.000415009	-0.478369	0.467	0.608	1	Str_emb
Plekho1	0.000416371	-0.632489	0.581	0.658	1	Str_emb
Grhpr	0.000416888	0.579358	0.347	0.22	1	Str_emb
Wwp2	0.000417576	-0.729972	0.305	0.431	1	Str_emb
Nol9	0.000418154	0.540411	0.485	0.345	1	Str_emb
Snap23	0.000419773	0.344688	0.629	0.465	1	Str_emb
Pla1a	0.000424309	0.424816	0.587	0.434	1	Str_emb
Mrpl17	0.00042989	0.266708	0.934	0.888	1	Str_emb
Plekha5	0.000430621	-0.505907	0.473	0.602	1	Str_emb
Eprs	0.000432624	0.279658	0.85	0.754	1	Str_emb
Phf23	0.000432864	0.354654	0.737	0.625	1	Str_emb
Acvr1b	0.000433306	0.527464	0.389	0.256	1	Str_emb
Rnf7	0.00043411	0.279413	0.886	0.814	1	Str_emb
Cyb561d2	0.00043517	0.656014	0.335	0.215	1	Str_emb
Zfp334	0.000436448	0.504421	0.359	0.227	1	Str_emb
Rps6kc1	0.000436574	0.677781	0.323	0.206	1	Str_emb
Rapgef1	0.00043808	-0.441628	0.587	0.676	1	Str_emb
Leng1	0.000438966	0.565216	0.377	0.246	1	Str_emb
Armc9	0.000439602	0.691408	0.275	0.164	1	Str_emb
Usp21	0.000442006	0.48774	0.419	0.275	1	Str_emb
Fads2	0.000443693	-0.612689	0.539	0.616	1	Str_emb
Ube2q1	0.000444509	0.344391	0.784	0.631	1	Str_emb
Ncbp1	0.000445343	0.402889	0.707	0.6	1	Str_emb
Zmiz2	0.000445531	-0.644796	0.377	0.495	1	Str_emb
Ccl9	0.000446367	-0.75852	0.251	0.384	1	Str_emb
Trib1	0.00044642	0.524157	0.437	0.297	1	Str_emb
Mmachc	0.000447291	0.644855	0.305	0.188	1	Str_emb
Arhgef2	0.000447388	-0.492297	0.479	0.608	1	Str_emb
Trp53rka	0.000448159	0.568552	0.365	0.236	1	Str_emb
Sfi1	0.000449669	-0.88926	0.281	0.402	1	Str_emb
Ticam1	0.000452316	0.534063	0.347	0.218	1	Str_emb
Ccl6	0.00045315	-0.335944	0.377	0.512	1	Str_emb
Ube2o	0.000454653	0.487563	0.539	0.404	1	Str_emb
Supt3	0.000456449	0.628769	0.293	0.177	1	Str_emb
Cnnm3	0.000459764	0.430551	0.461	0.31	1	Str_emb
Adam10	0.000463514	0.294911	0.85	0.764	1	Str_emb
Akr1e1	0.000463715	0.50275	0.401	0.265	1	Str_emb
Tceal1	0.000464521	0.601288	0.299	0.182	1	Str_emb
Lsr	0.0004656	0.780056	0.383	0.267	1	Str_emb
Hspa1b	0.000466213	-0.618558	0.527	0.618	1	Str_emb
Fzd3	0.000466917	0.676863	0.287	0.174	1	Str_emb
Them4	0.000467706	0.671452	0.263	0.154	1	Str_emb
Zscan12	0.000470003	0.61162	0.275	0.163	1	Str_emb
Map4k5	0.000471436	0.412757	0.677	0.552	1	Str_emb
Ap1s2	0.000471562	-0.848534	0.228	0.353	1	Str_emb
Pdxp	0.000474428	0.630889	0.341	0.215	1	Str_emb
Grik5	0.000479644	-1.00176	0.186	0.306	1	Str_emb
Cux1	0.00048085	-0.449482	0.647	0.713	1	Str_emb
Rrp12	0.000485587	0.56502	0.521	0.4	1	Str_emb
Bche	0.000486621	-1.21751	0.138	0.253	1	Str_emb
Zfp260	0.000488557	-0.48423	0.527	0.63	1	Str_emb
Adgrl4	0.000490061	0.381273	0.485	0.33	1	Str_emb
Thoc1	0.000490525	0.370734	0.713	0.596	1	Str_emb
Mxd4	0.000490575	-0.557456	0.521	0.624	1	Str_emb
Cyp51	0.000492907	0.47587	0.665	0.544	1	Str_emb
Pdcl	0.000492981	0.433479	0.461	0.312	1	Str_emb
Scyl2	0.000494091	0.47052	0.371	0.235	1	Str_emb
Tfg	0.000494757	0.305733	0.91	0.833	1	Str_emb
Heyl	0.000498116	0.533245	0.377	0.244	1	Str_emb
Dnajc21	0.000498565	0.443745	0.437	0.289	1	Str_emb
Pdgfb	0.00049925	0.614648	0.431	0.303	1	Str_emb
Commd1	0.000499551	0.312443	0.844	0.736	1	Str_emb
Dcun1d4	0.000499767	0.558427	0.371	0.243	1	Str_emb
Isy1	0.000501107	0.384754	0.665	0.543	1	Str_emb
Mrpl37	0.000503588	0.373257	0.743	0.637	1	Str_emb
Zfp212	0.000505073	0.52288	0.329	0.204	1	Str_emb
Cox15	0.000505628	0.535077	0.383	0.252	1	Str_emb
Tatdn1	0.000508823	0.40756	0.479	0.328	1	Str_emb
Clint1	0.000509252	0.300716	0.826	0.69	1	Str_emb
Gcc2	0.000509363	0.643456	0.311	0.194	1	Str_emb
Klf6	0.000511039	-0.466732	0.551	0.649	1	Str_emb
Crcp	0.000513424	0.412183	0.485	0.335	1	Str_emb
Ndufb6	0.000514441	0.283981	0.928	0.921	1	Str_emb
Nudt8	0.000515304	0.50868	0.329	0.204	1	Str_emb
Fmr1	0.000515316	0.358559	0.743	0.612	1	Str_emb
Lyar	0.00051613	0.349645	0.796	0.704	1	Str_emb
Sf3b4	0.000516155	0.311117	0.85	0.791	1	Str_emb
Psmg3	0.000516453	0.394625	0.641	0.495	1	Str_emb
Cep95	0.000517282	0.726504	0.251	0.147	1	Str_emb
Fdx2	0.000519088	0.385089	0.713	0.61	1	Str_emb
Thop1	0.000519173	0.422108	0.737	0.638	1	Str_emb
Eno2	0.000520827	-1.0916	0.156	0.272	1	Str_emb
Fbxo6	0.00052131	0.455784	0.437	0.291	1	Str_emb
Mogs	0.000522251	0.263284	0.904	0.801	1	Str_emb
Ggt7	0.000525094	0.776091	0.269	0.162	1	Str_emb
Ormdl2	0.000532996	0.441316	0.455	0.312	1	Str_emb
Chid1	0.000535698	0.43372	0.563	0.418	1	Str_emb
Rbbp5	0.000542174	0.369504	0.479	0.32	1	Str_emb
Sass6	0.000544274	0.616486	0.287	0.173	1	Str_emb
Mto1	0.000545895	0.571487	0.401	0.274	1	Str_emb
Nedd9	0.000546364	0.670624	0.311	0.197	1	Str_emb
0610010F05Rik	0.000548094	0.638403	0.347	0.225	1	Str_emb
Spsb1	0.000550461	0.50801	0.473	0.334	1	Str_emb
5730409E04Rik	0.000550709	-0.756689	0.299	0.42	1	Str_emb
Cfap298	0.00055115	0.44942	0.449	0.304	1	Str_emb
Cep350	0.000552024	0.590989	0.299	0.182	1	Str_emb
Gtse1	0.000556515	0.595859	0.383	0.256	1	Str_emb
Nr1d1	0.000558326	-0.995037	0.192	0.309	1	Str_emb
Emc2	0.000560777	0.44938	0.521	0.377	1	Str_emb
Myzap	0.000561988	0.568552	0.311	0.192	1	Str_emb
Ostm1	0.000562936	0.483384	0.389	0.256	1	Str_emb
Hoxd4	0.000563291	0.581491	0.311	0.192	1	Str_emb
Gadd45a	0.000566207	-1.03968	0.377	0.485	1	Str_emb
Ciao1	0.000566792	0.463582	0.491	0.351	1	Str_emb
Ldb2	0.000567816	-0.922837	0.263	0.375	1	Str_emb
Ccdc137	0.000567981	0.390866	0.521	0.361	1	Str_emb
Dyrk2	0.00056992	-0.635072	0.473	0.575	1	Str_emb
Mark4	0.000571957	0.495023	0.473	0.335	1	Str_emb
Ccdc84	0.000577333	0.674782	0.287	0.176	1	Str_emb
Dlg1	0.000581315	0.407845	0.617	0.478	1	Str_emb
Bahd1	0.000581369	0.457295	0.425	0.285	1	Str_emb
Ctbs	0.000582492	0.604815	0.269	0.158	1	Str_emb
Ccdc66	0.000584691	0.602613	0.275	0.166	1	Str_emb
Tor1aip2	0.000586645	0.311835	0.856	0.809	1	Str_emb
Naa60	0.000593878	0.487491	0.539	0.404	1	Str_emb
Tchp	0.00059412	0.581491	0.311	0.194	1	Str_emb
P3h3	0.00059569	-0.45914	0.647	0.725	1	Str_emb
Hook2	0.000597201	0.568552	0.335	0.213	1	Str_emb
Smpd4	0.000597315	0.481447	0.599	0.476	1	Str_emb
Idi1	0.000598575	0.609194	0.371	0.243	1	Str_emb
Tmem128	0.000598731	0.514685	0.449	0.313	1	Str_emb
Prkd3	0.000606088	-0.681427	0.365	0.483	1	Str_emb
Pim1	0.000608759	0.40756	0.659	0.548	1	Str_emb
Pja2	0.000610562	-0.404424	0.731	0.817	1	Str_emb
Tmem161b	0.000611848	0.533362	0.317	0.196	1	Str_emb
Slc35a1	0.000613162	0.370452	0.635	0.48	1	Str_emb
Edrf1	0.000615844	0.480232	0.365	0.235	1	Str_emb
Mrpl57	0.00061694	0.311276	0.826	0.684	1	Str_emb
Slc10a3	0.000623648	0.634939	0.323	0.205	1	Str_emb
Spen	0.000628315	0.385832	0.437	0.287	1	Str_emb
Tmem189	0.00062985	0.41351	0.623	0.497	1	Str_emb
Hus1	0.000631056	0.599579	0.275	0.164	1	Str_emb
Mmgt1	0.000632938	0.431048	0.587	0.457	1	Str_emb
Ccdc163	0.000638638	0.494399	0.407	0.275	1	Str_emb
Slc39a10	0.000640363	0.358479	0.653	0.507	1	Str_emb
Bysl	0.000640932	0.367837	0.689	0.536	1	Str_emb
Rdh11	0.000641459	0.595187	0.395	0.273	1	Str_emb
Trappc3	0.000644046	0.321515	0.719	0.602	1	Str_emb
Kif3a	0.000646813	0.643653	0.263	0.156	1	Str_emb
Plekha7	0.000647944	0.635189	0.263	0.156	1	Str_emb
Gtf3c3	0.000651469	0.524574	0.371	0.242	1	Str_emb
B9d1	0.000652933	0.391792	0.425	0.281	1	Str_emb
Sec23a	0.000655118	0.321197	0.725	0.629	1	Str_emb
Mettl6	0.000656239	0.453074	0.551	0.408	1	Str_emb
Pip5k1c	0.000657034	-0.591357	0.443	0.55	1	Str_emb
Lockd	0.000657429	0.429488	0.449	0.304	1	Str_emb
Ppp2r3d	0.000659094	-0.52386	0.401	0.536	1	Str_emb
Exosc1	0.000660567	0.45078	0.593	0.45	1	Str_emb
Gdap2	0.000661933	0.494895	0.371	0.241	1	Str_emb
Trnt1	0.000663788	0.435372	0.419	0.283	1	Str_emb
Ccdc43	0.000664818	0.488178	0.455	0.317	1	Str_emb
Homer3	0.000666135	0.380925	0.485	0.33	1	Str_emb
Mri1	0.000675807	0.362967	0.611	0.47	1	Str_emb
Ift22	0.000678566	0.546184	0.443	0.318	1	Str_emb
Etv6	0.000680303	0.490549	0.341	0.215	1	Str_emb
Nipa1	0.000680378	0.666068	0.275	0.168	1	Str_emb
Clcn5	0.000681184	0.413829	0.503	0.361	1	Str_emb
Rbm5	0.000683635	-0.322828	0.802	0.881	1	Str_emb
Mrpl35	0.000684037	0.39987	0.653	0.515	1	Str_emb
Ccne2	0.00068924	0.53812	0.413	0.281	1	Str_emb
Ppm1h	0.000691863	0.729614	0.335	0.216	1	Str_emb
Fam199x	0.000695035	0.651014	0.293	0.182	1	Str_emb
Ncapd3	0.000696306	0.651014	0.293	0.182	1	Str_emb
Rbsn	0.000697708	0.575538	0.359	0.236	1	Str_emb
Smad2	0.000698185	0.442019	0.479	0.336	1	Str_emb
Sema3a	0.000699043	-1.14221	0.144	0.254	1	Str_emb
Dennd5b	0.000700651	0.555952	0.383	0.26	1	Str_emb
Atg9a	0.000703096	0.437307	0.545	0.404	1	Str_emb
Atg2b	0.000703176	0.486337	0.485	0.353	1	Str_emb
Trmt2a	0.000707222	0.300707	0.737	0.563	1	Str_emb
Alpl	0.000708383	0.602426	0.377	0.253	1	Str_emb
St3gal4	0.000708693	0.382349	0.659	0.534	1	Str_emb
Slc25a1	0.000711049	0.377964	0.695	0.555	1	Str_emb
Jmjd8	0.000714119	-0.724402	0.281	0.403	1	Str_emb
Npy	0.000715059	-1.88358	0.168	0.272	1	Str_emb
Rab26os	0.000719169	0.371991	0.653	0.511	1	Str_emb
Vps26c	0.000721909	0.451997	0.491	0.357	1	Str_emb
Dtymk	0.00072336	0.259179	0.88	0.817	1	Str_emb
Cpt1a	0.000727042	-0.66386	0.401	0.505	1	Str_emb
Edc3	0.000728158	0.432574	0.443	0.303	1	Str_emb
Zbtb4	0.000729988	-0.832547	0.287	0.399	1	Str_emb
Snrpn	0.000733968	0.697	0.251	0.148	1	Str_emb
Knstrn	0.00073647	0.410006	0.545	0.394	1	Str_emb
Phf20	0.000737782	0.528073	0.413	0.286	1	Str_emb
Emd	0.000739429	-0.443772	0.527	0.651	1	Str_emb
Efs	0.000742159	-0.70075	0.341	0.454	1	Str_emb
Pop7	0.000742561	0.385731	0.575	0.429	1	Str_emb
Zdhhc17	0.000745081	0.597121	0.293	0.18	1	Str_emb
Galnt18	0.000746762	-1.00117	0.204	0.317	1	Str_emb
Eef2k	0.000747267	-0.764872	0.257	0.379	1	Str_emb
Ccdc93	0.000748882	0.577013	0.311	0.196	1	Str_emb
Unc93b1	0.00075223	-0.668488	0.365	0.476	1	Str_emb
Tnfrsf12a	0.000752432	0.327544	0.743	0.623	1	Str_emb
4930453N24Rik	0.000754945	0.438491	0.497	0.357	1	Str_emb
Cib1	0.00075626	0.43295	0.515	0.376	1	Str_emb
Terf2ip	0.000757454	0.41101	0.419	0.278	1	Str_emb
Ramac	0.000760906	0.508963	0.413	0.283	1	Str_emb
Rtl8a	0.000761223	0.445482	0.766	0.674	1	Str_emb
Mbd1	0.000764548	0.386985	0.575	0.429	1	Str_emb
Ncapg	0.000764651	0.503488	0.479	0.349	1	Str_emb
Cpeb2	0.000765736	0.548652	0.335	0.215	1	Str_emb
Mief1	0.00076768	0.4509	0.491	0.347	1	Str_emb
Zfp513	0.000771949	0.496636	0.395	0.266	1	Str_emb
Klhl22	0.000773959	0.344079	0.713	0.581	1	Str_emb
Lbp	0.000777433	-1.1035	0.281	0.38	1	Str_emb
Gins3	0.000777946	0.64546	0.317	0.202	1	Str_emb
Trnau1ap	0.000779107	-0.439038	0.587	0.696	1	Str_emb
Fah	0.000779644	0.441526	0.365	0.235	1	Str_emb
Bfar	0.000782686	0.49773	0.473	0.344	1	Str_emb
0610009B22Rik	0.000789897	0.582765	0.353	0.233	1	Str_emb
Gm26782	0.000792539	0.637499	0.275	0.168	1	Str_emb
Fdx1	0.000793101	0.452057	0.503	0.366	1	Str_emb
Dlat	0.00079515	0.383553	0.683	0.596	1	Str_emb
Ttll12	0.000795997	0.415006	0.677	0.552	1	Str_emb
Gimap1	0.000796582	0.532026	0.347	0.221	1	Str_emb
Acer2	0.000797108	0.635189	0.263	0.158	1	Str_emb
Mtx2	0.000797507	0.355914	0.719	0.594	1	Str_emb
Kdsr	0.000799036	0.451769	0.431	0.293	1	Str_emb
Pkn3	0.000802845	0.484235	0.383	0.255	1	Str_emb
Sprtn	0.000806303	0.529482	0.413	0.285	1	Str_emb
Fchsd2	0.000807281	0.578012	0.287	0.176	1	Str_emb
Uqcrc2	0.000807731	0.30274	0.874	0.805	1	Str_emb
Slc25a16	0.000810584	0.558771	0.287	0.174	1	Str_emb
Kif14	0.000810936	0.563845	0.281	0.17	1	Str_emb
Stambp	0.000812161	0.584406	0.329	0.211	1	Str_emb
Dhrs13	0.00081385	0.469487	0.377	0.246	1	Str_emb
Tnfaip8	0.000813904	-0.656447	0.377	0.489	1	Str_emb
Macf1	0.000815097	-0.343732	0.802	0.857	1	Str_emb
Pyroxd1	0.000816564	0.626267	0.281	0.172	1	Str_emb
Mrpl47	0.000817077	0.442498	0.503	0.368	1	Str_emb
Sord	0.00082342	-1.00253	0.156	0.271	1	Str_emb
Tbc1d8	0.00082355	0.541656	0.329	0.209	1	Str_emb
Cgrrf1	0.000823566	0.618592	0.401	0.284	1	Str_emb
Itgb3bp	0.000823578	0.517926	0.371	0.245	1	Str_emb
Senp5	0.00082441	0.536234	0.455	0.325	1	Str_emb
Gid4	0.000830556	-0.617493	0.425	0.527	1	Str_emb
Depdc5	0.000832771	0.683628	0.269	0.165	1	Str_emb
Kif15	0.000833081	0.439111	0.437	0.298	1	Str_emb
Hexim1	0.000833582	-0.539425	0.407	0.522	1	Str_emb
Xcl1	0.000835755	0.674045	0.269	0.164	1	Str_emb
Senp3	0.000842083	0.342484	0.731	0.641	1	Str_emb
Il2rg	0.000842502	0.528363	0.323	0.205	1	Str_emb
1810058I24Rik	0.000843638	-0.350986	0.695	0.795	1	Str_emb
Dnajc11	0.000847683	0.312745	0.713	0.561	1	Str_emb
Ptgs2	0.000848539	0.359518	0.257	0.153	1	Str_emb
Ankrd26	0.000848733	0.645367	0.251	0.149	1	Str_emb
Tmed5	0.000852648	0.384127	0.641	0.506	1	Str_emb
Utp11	0.000853676	0.367683	0.629	0.501	1	Str_emb
Slc33a1	0.000854348	0.480679	0.551	0.425	1	Str_emb
Tmtc4	0.000855915	0.625776	0.311	0.199	1	Str_emb
Kdm6b	0.000859227	0.411405	0.623	0.507	1	Str_emb
Polr3d	0.000860076	0.387057	0.599	0.457	1	Str_emb
Tmem120a	0.00086298	0.317165	0.701	0.565	1	Str_emb
Prrc2b	0.000865724	-0.380864	0.707	0.799	1	Str_emb
Iqcc	0.000873455	0.568552	0.293	0.181	1	Str_emb
Commd4	0.000874668	0.333114	0.677	0.534	1	Str_emb
Rps6ka1	0.000875551	0.516889	0.347	0.224	1	Str_emb
Zfp35	0.00087738	0.502885	0.365	0.24	1	Str_emb
Trmt10c	0.000882057	0.548317	0.317	0.201	1	Str_emb
Arl6ip6	0.000883919	0.408771	0.497	0.359	1	Str_emb
H2-T23	0.000885293	0.639743	0.263	0.158	1	Str_emb
Pea15a	0.000885731	-0.324533	0.772	0.861	1	Str_emb
Gng11	0.000887584	-0.404481	0.599	0.721	1	Str_emb
Cyb561a3	0.000888096	0.617461	0.275	0.168	1	Str_emb
Psmd11	0.000888765	0.33653	0.695	0.579	1	Str_emb
Phf13	0.000893377	0.451828	0.443	0.306	1	Str_emb
9430015G10Rik	0.000895799	0.51341	0.395	0.27	1	Str_emb
Rbmx2	0.000896597	0.559506	0.293	0.18	1	Str_emb
Ints14	0.000900536	0.497585	0.509	0.381	1	Str_emb
Ppil3	0.000901701	0.595187	0.395	0.273	1	Str_emb
Bcat1	0.000901773	0.301071	0.737	0.645	1	Str_emb
Acad9	0.000902785	0.528363	0.335	0.215	1	Str_emb
Ddx56	0.000903275	0.379154	0.754	0.694	1	Str_emb
Zbtb11	0.000903615	0.508251	0.407	0.282	1	Str_emb
Tcf20	0.000904328	0.464092	0.449	0.314	1	Str_emb
Myo1d	0.000904525	0.467268	0.293	0.181	1	Str_emb
Riok1	0.000906806	0.318635	0.473	0.318	1	Str_emb
Aig1	0.000908536	-0.751773	0.299	0.415	1	Str_emb
Aldh1l2	0.000910314	-0.957172	0.156	0.27	1	Str_emb
Poc1b	0.000912344	0.610987	0.263	0.157	1	Str_emb
Pus3	0.00091296	0.572852	0.311	0.197	1	Str_emb
Parp1	0.000913154	0.265028	0.838	0.735	1	Str_emb
Pds5a	0.000917085	0.292794	0.802	0.679	1	Str_emb
Tnpo1	0.000919072	0.255292	0.916	0.789	1	Str_emb
Stim2	0.000921806	0.348706	0.443	0.297	1	Str_emb
Tanc1	0.000923398	0.578202	0.425	0.308	1	Str_emb
Nup54	0.000931767	0.415805	0.485	0.343	1	Str_emb
Pnisr	0.000934087	-0.555372	0.575	0.645	1	Str_emb
Usp6nl	0.000934715	0.472336	0.335	0.213	1	Str_emb
Lrrc40	0.000935518	0.457805	0.461	0.322	1	Str_emb
Cpsf2	0.00093917	0.363437	0.623	0.479	1	Str_emb
Srbd1	0.000939617	0.492784	0.371	0.245	1	Str_emb
Ctnnbip1	0.000955065	0.365018	0.497	0.347	1	Str_emb
Wdr53	0.000955503	0.5037	0.323	0.203	1	Str_emb
Chmp5	0.000955831	0.325613	0.76	0.676	1	Str_emb
Ier3ip1	0.000957153	0.313584	0.796	0.685	1	Str_emb
Rfwd3	0.000972146	0.287193	0.76	0.632	1	Str_emb
Gtf2h4	0.000973608	0.577568	0.455	0.337	1	Str_emb
Wsb2	0.000974757	0.305359	0.802	0.691	1	Str_emb
Faf2	0.00097644	0.44144	0.587	0.472	1	Str_emb
1700066M21Rik	0.000977193	0.651014	0.275	0.17	1	Str_emb
Haus1	0.000979716	0.5839	0.329	0.213	1	Str_emb
Cenpx	0.000984628	0.431685	0.659	0.576	1	Str_emb
Mllt6	0.00098923	-0.566869	0.479	0.577	1	Str_emb
Nfxl1	0.000991945	0.405493	0.539	0.402	1	Str_emb
Rpp21	0.000999583	0.375072	0.599	0.46	1	Str_emb
Hax1	0.00100023	0.35127	0.701	0.581	1	Str_emb
Prxl2a	0.00100332	0.338729	0.623	0.479	1	Str_emb
Prmt7	0.00101323	0.327672	0.611	0.456	1	Str_emb
Heph	0.00101665	0.545362	0.377	0.253	1	Str_emb
Polr2d	0.00101956	0.403676	0.509	0.363	1	Str_emb
Shb	0.00102315	0.592799	0.281	0.173	1	Str_emb
Haus6	0.00102323	0.464975	0.467	0.333	1	Str_emb
Lsm1	0.00102464	0.4332	0.533	0.396	1	Str_emb
Wdr36	0.00102575	0.357048	0.611	0.476	1	Str_emb
Dph2	0.00102836	0.461422	0.407	0.278	1	Str_emb
Flcn	0.00103276	0.51895	0.401	0.277	1	Str_emb
Brpf1	0.0010348	0.489563	0.401	0.272	1	Str_emb
Clpb	0.00104193	0.419794	0.443	0.31	1	Str_emb
Zc3h8	0.00104224	0.499925	0.353	0.231	1	Str_emb
Bub1b	0.00105262	0.556678	0.485	0.358	1	Str_emb
Susd2	0.00106212	-1.08268	0.144	0.251	1	Str_emb
Habp4	0.00106283	-0.717092	0.257	0.378	1	Str_emb
Gtf2h3	0.00106384	0.54171	0.371	0.25	1	Str_emb
Mir22hg	0.00106509	0.38492	0.485	0.337	1	Str_emb
Hectd3	0.00106872	0.554267	0.341	0.225	1	Str_emb
Klhl12	0.00107201	0.341827	0.479	0.334	1	Str_emb
Txnl4b	0.00107696	0.582491	0.293	0.184	1	Str_emb
Rexo4	0.00107814	0.412885	0.647	0.529	1	Str_emb
Afap1l1	0.00107935	0.455923	0.389	0.26	1	Str_emb
Nop53	0.00108373	-0.287733	0.904	0.94	1	Str_emb
Setd5	0.00108488	0.361665	0.617	0.483	1	Str_emb
Wdr60	0.00108703	0.583982	0.257	0.154	1	Str_emb
Exosc10	0.00108704	0.386517	0.605	0.454	1	Str_emb
Bdp1	0.00109737	0.537658	0.389	0.266	1	Str_emb
Dchs1	0.00109746	-0.561084	0.353	0.475	1	Str_emb
Zfp36l2	0.00109754	-0.383371	0.784	0.813	1	Str_emb
Cdc34	0.00109853	0.325509	0.76	0.622	1	Str_emb
Tyk2	0.00109996	0.416549	0.383	0.253	1	Str_emb
Igbp1	0.00110202	0.302181	0.689	0.559	1	Str_emb
Pbdc1	0.00110514	0.388966	0.701	0.601	1	Str_emb
LTO1	0.00111071	0.446922	0.389	0.26	1	Str_emb
Hexb	0.00111339	-0.757949	0.347	0.446	1	Str_emb
Cotl1	0.00111418	-0.439576	0.641	0.714	1	Str_emb
Utp23	0.00111551	0.504421	0.395	0.271	1	Str_emb
Wrb	0.00111783	0.398052	0.659	0.534	1	Str_emb
Uvrag	0.00111961	0.494716	0.383	0.256	1	Str_emb
Nrtn	0.00112145	-1.07974	0.144	0.251	1	Str_emb
Ppp4r2	0.00112336	0.299804	0.778	0.662	1	Str_emb
Purb	0.00113542	0.258769	0.976	0.922	1	Str_emb
Rpl7l1	0.00113759	0.255669	0.916	0.831	1	Str_emb
Zfyve19	0.00114001	0.453074	0.425	0.295	1	Str_emb
Hilpda	0.00114424	0.406607	0.449	0.311	1	Str_emb
Vps53	0.00114505	0.459053	0.443	0.314	1	Str_emb
Tmem208	0.00114515	0.293397	0.862	0.793	1	Str_emb
5730480H06Rik	0.0011587	0.486089	0.299	0.186	1	Str_emb
Nphp1	0.00115971	0.611158	0.335	0.223	1	Str_emb
Cyp4f16	0.00116229	0.454783	0.353	0.231	1	Str_emb
Gpr89	0.00116377	0.532026	0.383	0.262	1	Str_emb
Psmg1	0.00116501	0.420054	0.491	0.353	1	Str_emb
Psmd10	0.00117156	0.500294	0.425	0.301	1	Str_emb
Jak3	0.00117797	0.52651	0.329	0.211	1	Str_emb
Ap3b1	0.0011793	0.373904	0.551	0.405	1	Str_emb
Ercc3	0.00117966	0.438441	0.425	0.292	1	Str_emb
Gimap4	0.00118378	0.41791	0.479	0.344	1	Str_emb
Tom1	0.00118606	0.65221	0.335	0.224	1	Str_emb
Pofut2	0.00118935	0.274618	0.814	0.744	1	Str_emb
Klhl18	0.00119271	0.547664	0.383	0.264	1	Str_emb
Slu7	0.00119368	0.549551	0.419	0.296	1	Str_emb
Nabp2	0.0011939	-0.387928	0.485	0.625	1	Str_emb
Brms1	0.00119642	0.438671	0.515	0.382	1	Str_emb
Fam193a	0.0011995	0.464502	0.407	0.278	1	Str_emb
Tfpt	0.00120242	0.58583	0.353	0.236	1	Str_emb
Tmem126b	0.0012118	0.405053	0.407	0.273	1	Str_emb
Plcb1	0.00121344	0.58583	0.305	0.194	1	Str_emb
Cd2bp2	0.00121624	0.33237	0.743	0.663	1	Str_emb
Mindy3	0.0012208	0.505637	0.419	0.296	1	Str_emb
Nelfe	0.00122242	0.331749	0.713	0.568	1	Str_emb
Mccc1	0.00122717	0.641308	0.323	0.213	1	Str_emb
Tfip11	0.00123033	0.393233	0.461	0.32	1	Str_emb
Mrpl4	0.00123151	0.260429	0.802	0.676	1	Str_emb
Hps3	0.00123441	0.64917	0.251	0.151	1	Str_emb
Hgh1	0.00123932	0.37822	0.467	0.329	1	Str_emb
Cep164	0.00123994	0.45943	0.371	0.246	1	Str_emb
Dhodh	0.00124221	0.522316	0.413	0.295	1	Str_emb
Pnrc1	0.00125103	-0.651819	0.234	0.36	1	Str_emb
Mest	0.00125174	0.694963	0.497	0.38	1	Str_emb
Smim14	0.00125297	-0.540383	0.545	0.612	1	Str_emb
Dtx3	0.00126026	-0.435224	0.611	0.699	1	Str_emb
Ormdl1	0.00126132	0.560139	0.311	0.199	1	Str_emb
Zfp335	0.00126161	0.430088	0.455	0.32	1	Str_emb
Dcakd	0.00126425	0.275421	0.778	0.681	1	Str_emb
Poc5	0.00126548	0.555952	0.389	0.269	1	Str_emb
Kctd2	0.00126754	-0.666278	0.335	0.445	1	Str_emb
Stard5	0.00126792	0.535921	0.293	0.183	1	Str_emb
Slx4	0.00127547	0.547241	0.311	0.199	1	Str_emb
Slc16a2	0.00127836	-0.564474	0.401	0.513	1	Str_emb
Pdcd6	0.00128634	0.272805	0.88	0.827	1	Str_emb
Cdk20	0.00129655	0.460748	0.317	0.203	1	Str_emb
Tmem43	0.0012991	-0.379521	0.575	0.699	1	Str_emb
Dio2	0.00130504	-0.767452	0.317	0.421	1	Str_emb
Yrdc	0.0013076	0.307427	0.689	0.53	1	Str_emb
Tacc1	0.0013129	-0.338339	0.784	0.858	1	Str_emb
Pisd	0.00131424	0.37414	0.545	0.394	1	Str_emb
Commd2	0.00133255	0.326663	0.593	0.44	1	Str_emb
Pgp	0.00133929	0.266312	0.772	0.664	1	Str_emb
Zmym1	0.0013394	0.453074	0.395	0.266	1	Str_emb
Calcrl	0.00133953	-0.828665	0.293	0.398	1	Str_emb
Ppp1r9b	0.00134458	0.32694	0.754	0.678	1	Str_emb
Atp6v1e1	0.00135632	0.264986	0.85	0.762	1	Str_emb
Fbxo8	0.00136311	0.461139	0.365	0.244	1	Str_emb
Hspa14	0.00136347	0.365115	0.689	0.573	1	Str_emb
Sap130	0.00136469	0.406016	0.515	0.384	1	Str_emb
Osgin2	0.00136718	0.664936	0.269	0.168	1	Str_emb
Ubtd1	0.00136734	0.431753	0.347	0.225	1	Str_emb
Polr2g	0.00136901	0.367013	0.713	0.618	1	Str_emb
Trpv2	0.00137057	-1.11759	0.15	0.254	1	Str_emb
Mrps23	0.00137424	0.355688	0.707	0.625	1	Str_emb
Smchd1	0.00137757	-0.427614	0.563	0.675	1	Str_emb
Mtfr1	0.00137946	0.462031	0.419	0.293	1	Str_emb
Slc35a3	0.0013839	0.38558	0.503	0.367	1	Str_emb
Cit	0.00138489	0.668087	0.251	0.152	1	Str_emb
Slc30a4	0.00138801	0.434066	0.521	0.388	1	Str_emb
Lrpap1	0.00139077	-0.349964	0.701	0.786	1	Str_emb
4931406P16Rik	0.00139078	0.416549	0.413	0.284	1	Str_emb
Mfap1a	0.00139507	0.496998	0.335	0.218	1	Str_emb
Got1	0.00139918	0.398248	0.581	0.448	1	Str_emb
Dkk3	0.00139946	-0.486668	0.593	0.672	1	Str_emb
Cmtr1	0.0014064	0.350371	0.623	0.478	1	Str_emb
Gle1	0.00141507	0.373612	0.611	0.468	1	Str_emb
Cspg4	0.00141775	-0.583042	0.371	0.487	1	Str_emb
Sigirr	0.00142209	0.62446	0.299	0.193	1	Str_emb
Necap2	0.00142364	0.377354	0.659	0.554	1	Str_emb
Eml3	0.00142481	0.406801	0.527	0.399	1	Str_emb
Tlcd2	0.00142581	0.573011	0.299	0.191	1	Str_emb
Mzt1	0.00142679	0.366918	0.599	0.474	1	Str_emb
Cwc25	0.00142895	0.551478	0.317	0.205	1	Str_emb
Cep192	0.00143008	0.36666	0.413	0.283	1	Str_emb
Gm17066	0.00143765	0.519491	0.305	0.194	1	Str_emb
Hsd17b4	0.00144014	-0.551495	0.455	0.544	1	Str_emb
AU040320	0.00145734	0.425594	0.383	0.255	1	Str_emb
Tef	0.00145747	-0.677641	0.347	0.452	1	Str_emb
Rnf121	0.00146521	0.353583	0.617	0.508	1	Str_emb
Nfyb	0.00147056	0.368164	0.605	0.474	1	Str_emb
Qars	0.00147146	0.291579	0.802	0.738	1	Str_emb
Pde6d	0.00147663	0.506775	0.395	0.277	1	Str_emb
Tut7	0.00147993	-0.512837	0.497	0.592	1	Str_emb
Lzic	0.00148105	0.477643	0.413	0.289	1	Str_emb
Tent5b	0.00148168	0.508527	0.275	0.171	1	Str_emb
Commd9	0.00148175	0.472276	0.521	0.397	1	Str_emb
Wdr70	0.00148205	0.472793	0.359	0.24	1	Str_emb
Spaca6	0.00148609	0.46138	0.365	0.242	1	Str_emb
Cntrob	0.00149472	0.596566	0.281	0.177	1	Str_emb
Crybg3	0.0014959	-0.808872	0.269	0.376	1	Str_emb
5530601H04Rik	0.00149845	0.507351	0.287	0.178	1	Str_emb
Bcorl1	0.0015037	0.480232	0.353	0.233	1	Str_emb
Adgra3	0.0015115	0.492316	0.425	0.299	1	Str_emb
Naf1	0.00152611	0.37979	0.533	0.408	1	Str_emb
Creld1	0.00152792	0.388336	0.515	0.386	1	Str_emb
Fryl	0.00153305	-0.633663	0.347	0.454	1	Str_emb
Dmxl2	0.00153354	0.613406	0.263	0.162	1	Str_emb
Dctn6	0.00153455	-0.428617	0.647	0.717	1	Str_emb
Fem1b	0.00154231	0.305316	0.713	0.59	1	Str_emb
Pwp1	0.00154328	0.414331	0.551	0.422	1	Str_emb
Rere	0.00154425	-0.328481	0.749	0.826	1	Str_emb
Lrrc45	0.00155084	0.311776	0.641	0.494	1	Str_emb
Zfp606	0.00155146	0.60405	0.269	0.168	1	Str_emb
Ddhd1	0.00155619	0.542712	0.389	0.272	1	Str_emb
Tmem68	0.00156189	0.47244	0.389	0.263	1	Str_emb
Glod4	0.00156203	0.467131	0.509	0.388	1	Str_emb
Mpdu1	0.00156293	0.322628	0.611	0.477	1	Str_emb
CAAA01118383.1	0.00156369	0.48322	0.431	0.312	1	Str_emb
Ppp2r5e	0.00157899	0.427124	0.455	0.323	1	Str_emb
Dnajc2	0.00158172	0.338254	0.641	0.492	1	Str_emb
Tvp23b	0.00158286	0.415077	0.569	0.458	1	Str_emb
Tti2	0.00159293	0.581491	0.305	0.198	1	Str_emb
Vkorc1	0.00159437	-0.330423	0.904	0.924	1	Str_emb
Camkk2	0.00159775	-0.657957	0.377	0.476	1	Str_emb
Smarcad1	0.00159805	0.439899	0.491	0.364	1	Str_emb
Ift43	0.00159836	-0.610932	0.377	0.486	1	Str_emb
U2af1l4	0.00159951	0.333596	0.497	0.35	1	Str_emb
Ino80b	0.00160272	0.47606	0.383	0.262	1	Str_emb
Tox4	0.00160524	0.366508	0.611	0.491	1	Str_emb
Pdcd11	0.0016072	0.500426	0.569	0.466	1	Str_emb
Dnaja3	0.00160794	0.416549	0.599	0.478	1	Str_emb
Prkch	0.00161297	0.356767	0.425	0.291	1	Str_emb
Frmd8	0.0016203	0.267549	0.599	0.439	1	Str_emb
Atxn2l	0.00162149	0.292772	0.743	0.625	1	Str_emb
Psmb8	0.00162167	-0.583055	0.413	0.511	1	Str_emb
Cenpk	0.00162861	0.584048	0.365	0.254	1	Str_emb
Sympk	0.00163321	0.337436	0.737	0.627	1	Str_emb
Plekhg5	0.00164056	0.447627	0.329	0.214	1	Str_emb
Vamp3	0.00164525	0.278274	0.76	0.696	1	Str_emb
Opa3	0.00165497	0.431889	0.473	0.35	1	Str_emb
Ube2g2	0.00166583	0.307649	0.796	0.745	1	Str_emb
Zfp428	0.00167001	0.464443	0.455	0.328	1	Str_emb
Ube2f	0.00167331	0.326846	0.725	0.611	1	Str_emb
Mob1b	0.00167484	-0.424434	0.677	0.744	1	Str_emb
Rmc1	0.00167941	0.554746	0.287	0.184	1	Str_emb
Pigo	0.00168006	0.638941	0.263	0.164	1	Str_emb
Zfp397	0.00168733	0.383337	0.401	0.272	1	Str_emb
Zfand1	0.00168847	0.512595	0.329	0.216	1	Str_emb
Emx2	0.0016935	-0.460944	0.491	0.583	1	Str_emb
Jmjd1c	0.0017098	0.317571	0.689	0.603	1	Str_emb
Stxbp1	0.00171011	0.413577	0.461	0.333	1	Str_emb
Sco2	0.00171145	0.491412	0.419	0.295	1	Str_emb
Lrrc57	0.0017145	0.656014	0.269	0.17	1	Str_emb
Clns1a	0.00171598	0.268991	0.784	0.682	1	Str_emb
Zfp160	0.00171761	0.671121	0.269	0.171	1	Str_emb
Dzip3	0.00173614	0.453074	0.329	0.213	1	Str_emb
Cox6b2	0.00174172	-0.990322	0.174	0.277	1	Str_emb
Nr2c2ap	0.00174252	0.409353	0.503	0.369	1	Str_emb
Fancl	0.00174332	0.495023	0.293	0.185	1	Str_emb
Rasd2	0.00174505	-0.985684	0.15	0.252	1	Str_emb
Klhl5	0.0017452	0.415015	0.575	0.452	1	Str_emb
Rab11fip5	0.00174742	0.446035	0.623	0.501	1	Str_emb
Trps1	0.00174932	-0.735332	0.317	0.415	1	Str_emb
Senp2	0.00176371	0.386975	0.623	0.507	1	Str_emb
C1qtnf7	0.00176674	0.433392	0.323	0.207	1	Str_emb
Atp2c1	0.00177083	0.366688	0.677	0.555	1	Str_emb
Mmd	0.00177342	0.328348	0.85	0.8	1	Str_emb
Ddt	0.00177455	0.41101	0.503	0.378	1	Str_emb
D630045J12Rik	0.00178882	0.312547	0.707	0.571	1	Str_emb
Slc9a5	0.00178893	0.467014	0.341	0.226	1	Str_emb
Dse	0.00179674	0.38484	0.491	0.36	1	Str_emb
Galns	0.00180084	-0.710164	0.311	0.416	1	Str_emb
AW209491	0.0018046	0.617461	0.251	0.154	1	Str_emb
Rnf130	0.00180752	-0.472975	0.497	0.593	1	Str_emb
2810001G20Rik	0.0018181	0.519491	0.293	0.186	1	Str_emb
Churc1	0.00182068	0.489696	0.431	0.306	1	Str_emb
Eef1akmt2	0.00182402	0.478097	0.419	0.298	1	Str_emb
Galc	0.00183541	0.416549	0.353	0.234	1	Str_emb
Pkn1	0.00183558	-0.734359	0.305	0.405	1	Str_emb
Rnf111	0.00183646	0.419496	0.467	0.345	1	Str_emb
Cog3	0.00184881	0.41101	0.449	0.319	1	Str_emb
Npepl1	0.00185104	-0.521816	0.473	0.563	1	Str_emb
Ghr	0.00185694	-0.969868	0.15	0.256	1	Str_emb
Mfsd1	0.00186411	0.329002	0.725	0.595	1	Str_emb
Dusp16	0.00186636	0.442375	0.341	0.225	1	Str_emb
Cplane1	0.00186678	0.506455	0.365	0.249	1	Str_emb
Tm9sf1	0.00186712	0.28595	0.778	0.68	1	Str_emb
Yae1d1	0.00187047	0.452158	0.497	0.385	1	Str_emb
Vamp8	0.00187331	-0.418249	0.665	0.734	1	Str_emb
Mthfd2	0.00188754	0.296607	0.778	0.711	1	Str_emb
Slc35f6	0.00189053	0.339454	0.473	0.332	1	Str_emb
Glipr2	0.00189087	-0.367925	0.713	0.767	1	Str_emb
Zbtb34	0.00189376	0.499742	0.323	0.212	1	Str_emb
Magi1	0.00190545	0.470172	0.485	0.365	1	Str_emb
Tctn2	0.00191385	0.671121	0.263	0.167	1	Str_emb
Snrnp27	0.00191793	0.382579	0.587	0.475	1	Str_emb
Gmds	0.00191816	0.341637	0.425	0.303	1	Str_emb
Tnip1	0.00191854	0.328943	0.545	0.399	1	Str_emb
Tnks	0.00192419	0.491357	0.443	0.326	1	Str_emb
Nradd	0.00192579	0.51649	0.503	0.393	1	Str_emb
Cygb	0.00192707	0.25093	0.928	0.847	1	Str_emb
Gtpbp3	0.00193437	0.559153	0.281	0.178	1	Str_emb
Ppp1r2	0.00193734	-0.318246	0.832	0.847	1	Str_emb
Zbtb24	0.00193794	0.64917	0.251	0.156	1	Str_emb
Diaph3	0.0019418	0.523464	0.323	0.213	1	Str_emb
Zup1	0.00194182	0.496761	0.287	0.181	1	Str_emb
Cdr2l	0.00195121	0.257883	0.814	0.701	1	Str_emb
Rbbp4	0.00195275	-0.2726	0.922	0.95	1	Str_emb
Ppm1m	0.00195498	0.448039	0.425	0.299	1	Str_emb
Lamtor3	0.00195519	0.275693	0.79	0.671	1	Str_emb
Tubgcp5	0.00195528	0.522748	0.335	0.224	1	Str_emb
Zbtb45	0.00195847	0.42016	0.419	0.291	1	Str_emb
Ms4a7	0.00195951	0.409759	0.299	0.188	1	Str_emb
Mplkip	0.00195982	0.357655	0.467	0.332	1	Str_emb
Blvrb	0.00196003	-0.650807	0.335	0.436	1	Str_emb
Nol7	0.00196657	0.274901	0.79	0.671	1	Str_emb
Cnot6	0.00198078	0.261469	0.814	0.714	1	Str_emb
Syce2	0.00198741	0.460299	0.383	0.266	1	Str_emb
Cyyr1	0.00199111	0.53839	0.347	0.234	1	Str_emb
Zmynd19	0.00199331	0.372713	0.587	0.46	1	Str_emb
Nde1	0.00200428	0.356693	0.713	0.609	1	Str_emb
Ndufa1	0.00201268	-0.312978	0.856	0.884	1	Str_emb
Amdhd2	0.00201568	0.512698	0.389	0.27	1	Str_emb
Rnaseh2a	0.00201865	0.42171	0.635	0.511	1	Str_emb
Rbm7	0.00202319	0.341894	0.665	0.571	1	Str_emb
Mgrn1	0.00202458	-0.421471	0.533	0.635	1	Str_emb
Edem2	0.00202695	0.37822	0.581	0.459	1	Str_emb
Zswim7	0.00202779	0.444816	0.359	0.242	1	Str_emb
Prodh	0.00203138	0.537714	0.299	0.195	1	Str_emb
Rce1	0.00203647	0.317901	0.701	0.591	1	Str_emb
Smpd2	0.00205207	-0.660267	0.317	0.425	1	Str_emb
Rxra	0.00205315	0.350798	0.653	0.541	1	Str_emb
Usp22	0.00205358	0.29449	0.79	0.721	1	Str_emb
Trappc2	0.00205722	0.545615	0.287	0.184	1	Str_emb
Gpatch1	0.00206086	0.598925	0.269	0.17	1	Str_emb
Exoc4	0.0020632	-0.636563	0.323	0.435	1	Str_emb
Gm48898	0.00206831	0.556168	0.527	0.416	1	Str_emb
Akap1	0.00207114	-0.573372	0.377	0.486	1	Str_emb
Dusp1	0.0020771	-0.901768	0.323	0.406	1	Str_emb
Lix1l	0.00207972	-0.318408	0.677	0.786	1	Str_emb
Pxk	0.00208245	0.39119	0.653	0.522	1	Str_emb
Ifngr1	0.00208381	-0.434242	0.641	0.711	1	Str_emb
Med9	0.00208443	0.45448	0.581	0.47	1	Str_emb
Lynx1	0.00208862	-0.922957	0.174	0.276	1	Str_emb
Rpf1	0.00209941	0.478071	0.473	0.355	1	Str_emb
Retreg2	0.00210128	-0.367602	0.569	0.674	1	Str_emb
Cdca3	0.00211357	0.307827	0.701	0.548	1	Str_emb
Tom1l2	0.00212835	-0.586193	0.431	0.527	1	Str_emb
Fbxo5	0.00213738	0.449253	0.413	0.289	1	Str_emb
Mtfmt	0.00214019	0.626267	0.329	0.223	1	Str_emb
Mob3c	0.00214264	0.469016	0.323	0.211	1	Str_emb
Pth1r	0.00214735	-0.552966	0.455	0.549	1	Str_emb
Nom1	0.0021552	0.533618	0.449	0.337	1	Str_emb
Kidins220	0.00216427	-0.409491	0.623	0.699	1	Str_emb
Lyn	0.00218089	0.467948	0.323	0.212	1	Str_emb
As3mt	0.00218121	0.37822	0.413	0.286	1	Str_emb
Leo1	0.00218246	0.408375	0.539	0.427	1	Str_emb
D930016D06Rik	0.00219882	0.568552	0.329	0.219	1	Str_emb
Rubcn	0.00220426	0.440161	0.401	0.282	1	Str_emb
Ing3	0.00220673	0.596566	0.287	0.186	1	Str_emb
Zfp866	0.00221192	0.57293	0.299	0.196	1	Str_emb
Crbn	0.00221761	0.497345	0.305	0.198	1	Str_emb
Kif1b	0.00223394	-0.510203	0.455	0.556	1	Str_emb
Pdk3	0.00223435	0.458369	0.407	0.287	1	Str_emb
Scmh1	0.00223589	-0.728684	0.287	0.39	1	Str_emb
Suclg2	0.00224011	-0.441516	0.479	0.583	1	Str_emb
Gm26917	0.00224303	-0.804907	0.293	0.393	1	Str_emb
Scaf8	0.0022446	0.31364	0.485	0.339	1	Str_emb
Pcyt2	0.00224637	0.410235	0.629	0.503	1	Str_emb
2025-03-08	0.00225256	-0.505139	0.431	0.538	1	Str_emb
Inafm1	0.00225265	-0.828697	0.293	0.383	1	Str_emb
Nkap	0.00225427	0.400071	0.395	0.27	1	Str_emb
Tyw5	0.00225667	0.633798	0.269	0.171	1	Str_emb
Ndufs1	0.00228233	0.320425	0.766	0.688	1	Str_emb
1190007I07Rik	0.00228376	0.466768	0.323	0.212	1	Str_emb
Ndst2	0.00230036	0.432775	0.407	0.287	1	Str_emb
Atpaf2	0.00230632	0.50275	0.377	0.263	1	Str_emb
Cndp2	0.00231609	0.310512	0.695	0.591	1	Str_emb
Eri2	0.00232453	0.423121	0.359	0.242	1	Str_emb
Mpp5	0.00232454	0.541483	0.251	0.156	1	Str_emb
Polr3k	0.00232505	0.321805	0.695	0.59	1	Str_emb
Rbm18	0.00232757	0.280331	0.665	0.509	1	Str_emb
Ccdc174	0.00232768	0.403214	0.377	0.256	1	Str_emb
Thoc3	0.00233042	0.436101	0.473	0.349	1	Str_emb
Slc35a2	0.00233196	0.450078	0.479	0.361	1	Str_emb
Sall2	0.00234013	-0.710196	0.269	0.373	1	Str_emb
Bcl9l	0.0023449	0.346159	0.527	0.389	1	Str_emb
Fam45a	0.00235802	0.601529	0.305	0.203	1	Str_emb
Gpatch4	0.00236976	0.307165	0.599	0.476	1	Str_emb
Isoc2a	0.00237269	0.476293	0.299	0.193	1	Str_emb
Rtca	0.00237908	0.373467	0.635	0.516	1	Str_emb
Fyco1	0.00238409	-0.648679	0.287	0.396	1	Str_emb
Togaram1	0.00238429	0.405558	0.419	0.295	1	Str_emb
Stx1a	0.00238499	0.556579	0.317	0.211	1	Str_emb
Dlg5	0.00238969	0.304866	0.569	0.433	1	Str_emb
Phf10	0.00239693	0.302747	0.653	0.528	1	Str_emb
Mindy1	0.00242275	-0.6061	0.389	0.489	1	Str_emb
Cdkn2d	0.00242627	0.340392	0.497	0.364	1	Str_emb
Plekho2	0.00243522	0.338139	0.695	0.586	1	Str_emb
Uxt	0.00243802	0.491332	0.431	0.317	1	Str_emb
Leng8	0.00245715	-0.38362	0.635	0.736	1	Str_emb
Zfp422	0.00248831	-0.683206	0.347	0.441	1	Str_emb
Mocs1	0.0024902	0.518428	0.335	0.226	1	Str_emb
Uhrf2	0.0024931	0.328289	0.605	0.477	1	Str_emb
Trp53rkb	0.00249443	0.599579	0.263	0.167	1	Str_emb
Thap4	0.00249835	0.334086	0.443	0.309	1	Str_emb
Pde7a	0.00250621	0.36061	0.443	0.312	1	Str_emb
Il15	0.00251073	0.484894	0.617	0.511	1	Str_emb
Nup88	0.00251936	0.289957	0.689	0.573	1	Str_emb
Med1	0.00252637	0.308191	0.635	0.506	1	Str_emb
Senp6	0.0025354	0.366918	0.689	0.6	1	Str_emb
Tnc	0.00253639	-0.603153	0.629	0.68	1	Str_emb
Kctd5	0.00254187	0.318516	0.497	0.355	1	Str_emb
Ptbp3	0.00254638	0.301916	0.802	0.722	1	Str_emb
Rnf138	0.00254716	0.397008	0.467	0.329	1	Str_emb
Pdcl3	0.00256352	-0.36586	0.557	0.705	1	Str_emb
Prdm4	0.00256396	0.458052	0.359	0.246	1	Str_emb
Mrtfa	0.00256785	-0.6196	0.335	0.437	1	Str_emb
Gigyf2	0.0025679	0.42016	0.425	0.303	1	Str_emb
Chmp3	0.00256885	-0.366947	0.593	0.697	1	Str_emb
Fam168a	0.00257553	-0.586859	0.359	0.466	1	Str_emb
Mvb12a	0.00258127	-0.410254	0.479	0.592	1	Str_emb
Golgb1	0.00259134	0.380348	0.527	0.399	1	Str_emb
Nop14	0.0026022	0.413666	0.575	0.48	1	Str_emb
Ufl1	0.00260457	0.419908	0.431	0.306	1	Str_emb
Smco4	0.00260504	-0.541872	0.395	0.505	1	Str_emb
Map3k6	0.00261062	0.581787	0.353	0.25	1	Str_emb
Lrp6	0.00261164	-0.526272	0.437	0.53	1	Str_emb
Rngtt	0.00261389	0.385153	0.401	0.277	1	Str_emb
Retsat	0.00262709	0.547241	0.305	0.203	1	Str_emb
Anapc11	0.00263802	-0.256654	0.892	0.928	1	Str_emb
Zfp62	0.00263918	0.405158	0.419	0.296	1	Str_emb
Hps1	0.00264566	0.597698	0.269	0.172	1	Str_emb
Atg4a	0.00265121	0.628673	0.257	0.163	1	Str_emb
Mesd	0.00266317	0.256555	0.862	0.845	1	Str_emb
Enc1	0.00266379	0.589925	0.323	0.218	1	Str_emb
Ptprcap	0.00266489	0.358578	0.281	0.176	1	Str_emb
Prim1	0.00267131	0.372746	0.545	0.428	1	Str_emb
Arfip1	0.00269087	-0.355565	0.551	0.653	1	Str_emb
Med23	0.00269421	0.38193	0.485	0.355	1	Str_emb
Acp6	0.00269471	0.465937	0.299	0.194	1	Str_emb
9430038I01Rik	0.00269492	0.55261	0.257	0.162	1	Str_emb
Ndfip2	0.00271244	0.427376	0.485	0.36	1	Str_emb
Znrd2	0.00271802	0.363849	0.707	0.602	1	Str_emb
Pnkp	0.00272538	0.43249	0.431	0.313	1	Str_emb
Epha2	0.00272943	0.373904	0.311	0.203	1	Str_emb
Eloa	0.00272953	0.356501	0.485	0.353	1	Str_emb
Mis18bp1	0.00273283	0.467268	0.305	0.199	1	Str_emb
Taf12	0.00274774	0.386037	0.551	0.425	1	Str_emb
Svep1	0.00275918	-0.73898	0.234	0.341	1	Str_emb
Igdcc4	0.00276559	0.424676	0.443	0.316	1	Str_emb
Arhgap1	0.00278861	-0.438859	0.653	0.717	1	Str_emb
Prdm5	0.0027892	0.49201	0.299	0.194	1	Str_emb
Vsig10	0.00279454	0.4921	0.275	0.174	1	Str_emb
Eif2ak4	0.00279828	0.460748	0.317	0.209	1	Str_emb
Kcmf1	0.00280299	0.300618	0.713	0.606	1	Str_emb
Sidt2	0.00280311	-0.328395	0.737	0.783	1	Str_emb
Zfp410	0.00280315	0.375641	0.509	0.384	1	Str_emb
Nutf2-ps1	0.00281201	0.315132	0.485	0.348	1	Str_emb
Prpf38a	0.00281989	0.353186	0.599	0.491	1	Str_emb
1810013L24Rik	0.00282081	0.366918	0.515	0.384	1	Str_emb
Usp12	0.00282696	0.419688	0.455	0.333	1	Str_emb
Tsc1	0.0028274	0.301613	0.455	0.318	1	Str_emb
Rab32	0.00283275	-0.610884	0.263	0.373	1	Str_emb
Clmp	0.00283445	-0.472789	0.521	0.617	1	Str_emb
Gpr137	0.00283821	0.487356	0.431	0.314	1	Str_emb
Slc39a8	0.00284083	-1.13637	0.323	0.413	1	Str_emb
Glipr1	0.00284702	0.530416	0.299	0.197	1	Str_emb
Rab9	0.00284939	0.389228	0.569	0.448	1	Str_emb
Sbsn	0.00285475	0.409353	0.437	0.318	1	Str_emb
Ap2a1	0.00286623	0.275406	0.796	0.73	1	Str_emb
Twist1	0.00286983	-0.805329	0.228	0.328	1	Str_emb
Ranbp2	0.00287005	0.385889	0.563	0.452	1	Str_emb
Egfr	0.00287954	0.313839	0.731	0.633	1	Str_emb
Chd9	0.00288227	-0.640482	0.311	0.412	1	Str_emb
Impa2	0.00289216	-0.491749	0.353	0.476	1	Str_emb
Tead2	0.00289504	-0.529393	0.515	0.6	1	Str_emb
Gmcl1	0.00289809	0.298551	0.581	0.443	1	Str_emb
Abl1	0.00290518	-0.4286	0.629	0.717	1	Str_emb
Cbl	0.00292434	0.360361	0.647	0.524	1	Str_emb
Pdhb	0.00292607	0.258581	0.838	0.785	1	Str_emb
Cplx2	0.00294128	-0.985684	0.162	0.258	1	Str_emb
Bcl10	0.00294959	0.409073	0.395	0.275	1	Str_emb
Setdb1	0.00295755	0.384719	0.545	0.417	1	Str_emb
Inpp5b	0.00295801	0.355247	0.461	0.33	1	Str_emb
Sc5d	0.0029584	0.489433	0.347	0.24	1	Str_emb
Tars2	0.0029592	0.320624	0.611	0.486	1	Str_emb
Fzd7	0.00296148	-0.968115	0.156	0.253	1	Str_emb
Eya3	0.00296532	0.473538	0.371	0.26	1	Str_emb
Wdr12	0.00296631	0.380285	0.635	0.506	1	Str_emb
Plk1	0.00296911	0.336999	0.623	0.48	1	Str_emb
Rad1	0.00298129	0.431616	0.395	0.275	1	Str_emb
Fbxw2	0.0029844	-0.569512	0.383	0.483	1	Str_emb
Polr2h	0.00299006	0.327836	0.677	0.57	1	Str_emb
Ttc17	0.00299183	0.485358	0.371	0.26	1	Str_emb
Sirt4	0.00300142	0.668087	0.263	0.172	1	Str_emb
Smarca5	0.00300562	0.259324	0.778	0.697	1	Str_emb
Eri1	0.00300743	0.293887	0.623	0.497	1	Str_emb
Cript	0.00301979	0.288291	0.701	0.565	1	Str_emb
Cog4	0.00302551	0.41101	0.593	0.482	1	Str_emb
Rnf25	0.0030295	0.393988	0.449	0.326	1	Str_emb
Pde3a	0.00304082	-0.413905	0.515	0.619	1	Str_emb
Smurf1	0.00304818	0.471933	0.377	0.266	1	Str_emb
Gtf3c4	0.00305356	0.308989	0.509	0.365	1	Str_emb
Utp3	0.00307682	0.325033	0.689	0.559	1	Str_emb
Shisa5	0.0030799	-0.263057	0.892	0.916	1	Str_emb
S100g	0.00311328	-0.338558	0.976	0.967	1	Str_emb
Prps2	0.00311594	-0.495865	0.329	0.443	1	Str_emb
Utp18	0.0031232	0.462842	0.491	0.376	1	Str_emb
Necap1	0.00315642	0.350459	0.467	0.336	1	Str_emb
Emsy	0.00315742	0.337771	0.479	0.351	1	Str_emb
Nfya	0.00317409	0.341916	0.485	0.353	1	Str_emb
Noct	0.00317574	0.351522	0.389	0.271	1	Str_emb
Evi5l	0.00319503	0.454783	0.347	0.237	1	Str_emb
Gls	0.00321451	-0.387615	0.617	0.725	1	Str_emb
Ak4	0.0032151	0.490549	0.311	0.209	1	Str_emb
Fgfr2	0.00322305	-0.544682	0.419	0.517	1	Str_emb
Apool	0.00324015	0.37478	0.419	0.299	1	Str_emb
Arhgap35	0.00324605	-0.492331	0.395	0.498	1	Str_emb
Rnf170	0.00324852	0.430405	0.365	0.252	1	Str_emb
Cenpn	0.00325147	0.517549	0.401	0.297	1	Str_emb
Clcn7	0.00325459	0.401057	0.437	0.312	1	Str_emb
Mff	0.00325706	0.292784	0.749	0.655	1	Str_emb
Pik3r3	0.00326886	0.393055	0.365	0.248	1	Str_emb
Plbd2	0.00328456	-0.43523	0.533	0.622	1	Str_emb
Ppp2r1b	0.00331286	0.39208	0.515	0.38	1	Str_emb
Nr2f6	0.00331838	-0.328086	0.665	0.735	1	Str_emb
G2e3	0.00333639	0.338903	0.437	0.31	1	Str_emb
Rftn1	0.00334588	0.337507	0.467	0.335	1	Str_emb
Scamp5	0.00334612	0.512169	0.263	0.167	1	Str_emb
Wdr20	0.00335404	0.430138	0.281	0.18	1	Str_emb
Ap3s1	0.0033558	0.307179	0.689	0.561	1	Str_emb
Uba3	0.00336601	0.337902	0.731	0.633	1	Str_emb
Cstf2	0.0033782	0.41554	0.587	0.468	1	Str_emb
Naa40	0.0033875	0.381827	0.509	0.393	1	Str_emb
Fam13c	0.00339392	0.652821	0.251	0.162	1	Str_emb
Ankzf1	0.00340354	0.489117	0.293	0.192	1	Str_emb
Pom121	0.00341316	0.278	0.79	0.707	1	Str_emb
Ttk	0.00342538	0.461023	0.395	0.283	1	Str_emb
H2afy2	0.0034443	-0.515411	0.407	0.506	1	Str_emb
Aimp2	0.00345265	0.264794	0.778	0.723	1	Str_emb
Fam204a	0.00345774	0.48661	0.383	0.269	1	Str_emb
Arrb2	0.00346959	-0.589774	0.377	0.462	1	Str_emb
Bri3	0.00347562	-0.282051	0.862	0.902	1	Str_emb
Gfod2	0.00347908	0.337939	0.413	0.286	1	Str_emb
Luc7l3	0.00348537	-0.265762	0.856	0.877	1	Str_emb
Cdca8	0.00348545	0.265553	0.659	0.544	1	Str_emb
Gtf2f1	0.00350261	0.26086	0.754	0.703	1	Str_emb
Mtrf1l	0.00350476	0.537714	0.293	0.194	1	Str_emb
Ttc37	0.00351121	0.401654	0.485	0.365	1	Str_emb
Timm29	0.00351964	0.290688	0.665	0.534	1	Str_emb
Phykpl	0.00352211	0.593298	0.263	0.17	1	Str_emb
Dera	0.00352615	0.453074	0.347	0.237	1	Str_emb
Ctu2	0.0035268	0.38533	0.467	0.342	1	Str_emb
B3galt6	0.00354482	0.45167	0.395	0.285	1	Str_emb
Mterf4	0.00354749	0.496402	0.377	0.269	1	Str_emb
Glud1	0.00354953	-0.263712	0.85	0.916	1	Str_emb
Pcmt1	0.00355773	0.276294	0.802	0.697	1	Str_emb
Rmnd1	0.00355986	0.302272	0.407	0.279	1	Str_emb
Slc18b1	0.00356594	0.312212	0.371	0.249	1	Str_emb
Dlg4	0.00357422	0.355148	0.455	0.329	1	Str_emb
Dip2b	0.00358719	0.282501	0.419	0.289	1	Str_emb
Snx11	0.00358826	0.453074	0.371	0.26	1	Str_emb
Mrpl10	0.00361102	0.340524	0.605	0.48	1	Str_emb
Gpatch2	0.003622	0.505816	0.317	0.215	1	Str_emb
Ccdc130	0.00362762	0.484101	0.269	0.172	1	Str_emb
Mvk	0.00365998	0.410822	0.425	0.308	1	Str_emb
Coil	0.00367223	0.492201	0.263	0.167	1	Str_emb
Ddx31	0.00367478	0.444816	0.353	0.244	1	Str_emb
Kank1	0.00369345	-0.709787	0.281	0.382	1	Str_emb
Pkmyt1	0.00369882	0.338639	0.425	0.301	1	Str_emb
Parp3	0.00369889	-0.475976	0.455	0.555	1	Str_emb
Gatb	0.00370036	0.475442	0.263	0.167	1	Str_emb
Kansl1	0.00371873	0.305517	0.467	0.332	1	Str_emb
9930104L06Rik	0.0037236	0.462757	0.269	0.172	1	Str_emb
Zfp384	0.00372601	0.418804	0.455	0.338	1	Str_emb
Exo1	0.00372858	0.38386	0.383	0.268	1	Str_emb
Triobp	0.0037341	-0.472985	0.425	0.532	1	Str_emb
Zswim6	0.00373569	0.416549	0.335	0.227	1	Str_emb
Dus1l	0.00374638	0.266473	0.653	0.522	1	Str_emb
Mcts2	0.00375528	0.529819	0.275	0.18	1	Str_emb
Ift46	0.00376919	-0.441815	0.443	0.55	1	Str_emb
Dnajc17	0.00377322	0.522258	0.257	0.164	1	Str_emb
Pigm	0.00377728	0.498843	0.437	0.332	1	Str_emb
Ggps1	0.00379954	0.342699	0.527	0.404	1	Str_emb
Lactb	0.00380694	0.574027	0.251	0.16	1	Str_emb
Bpgm	0.00381768	0.496402	0.329	0.226	1	Str_emb
Gpd2	0.00381857	0.487933	0.305	0.204	1	Str_emb
Agps	0.00382729	0.407369	0.545	0.45	1	Str_emb
Scyl3	0.00382898	0.467268	0.311	0.207	1	Str_emb
Adcy5	0.00383736	-0.885788	0.234	0.324	1	Str_emb
Impdh1	0.00384003	0.372006	0.629	0.53	1	Str_emb
Anxa3	0.00384371	-0.354498	0.551	0.657	1	Str_emb
Tmem60	0.00384628	0.422874	0.401	0.287	1	Str_emb
Nf2	0.00384695	0.305727	0.671	0.57	1	Str_emb
Vma21	0.00385425	0.324166	0.659	0.545	1	Str_emb
Hsd3b7	0.0038772	-0.572541	0.353	0.45	1	Str_emb
Naa16	0.00388286	0.393293	0.407	0.289	1	Str_emb
Rpap3	0.00389415	0.468643	0.407	0.296	1	Str_emb
Pdzrn3	0.00389625	0.323748	0.599	0.478	1	Str_emb
Acap2	0.00389727	-0.544183	0.395	0.491	1	Str_emb
Thumpd3	0.00392198	0.397257	0.401	0.285	1	Str_emb
Fastkd3	0.0039265	0.491859	0.317	0.215	1	Str_emb
1600020E01Rik	0.00393885	0.444294	0.335	0.229	1	Str_emb
Samd4b	0.00393948	0.30464	0.599	0.461	1	Str_emb
S1pr1	0.00396279	0.387979	0.287	0.185	1	Str_emb
Dnajb9	0.00397345	-0.345012	0.539	0.634	1	Str_emb
Hps4	0.00397358	0.451467	0.359	0.252	1	Str_emb
Mrpl45	0.00398305	0.411312	0.629	0.507	1	Str_emb
Skiv2l	0.00399561	0.298533	0.647	0.53	1	Str_emb
Ccdc141	0.00401947	-0.936684	0.18	0.272	1	Str_emb
Zfp131	0.00402763	0.36028	0.557	0.429	1	Str_emb
Mphosph10	0.00405875	0.369682	0.485	0.367	1	Str_emb
Exo5	0.00406616	0.577654	0.281	0.187	1	Str_emb
Stk4	0.0040769	0.355891	0.437	0.312	1	Str_emb
Pheta1	0.00407923	0.351321	0.413	0.292	1	Str_emb
Mmp14	0.00408115	0.326028	0.341	0.227	1	Str_emb
Nvl	0.00408358	0.317856	0.611	0.47	1	Str_emb
Psme4	0.00408371	0.414746	0.605	0.497	1	Str_emb
Kdm6a	0.0040897	0.379074	0.401	0.282	1	Str_emb
Ahcy	0.00411323	0.403837	0.503	0.38	1	Str_emb
Elp5	0.00413892	0.284667	0.701	0.589	1	Str_emb
Palm	0.00417451	-0.570512	0.341	0.441	1	Str_emb
Immp1l	0.00418324	0.394006	0.533	0.425	1	Str_emb
Rhoq	0.00418537	-0.36181	0.623	0.695	1	Str_emb
Rela	0.0041859	-0.332709	0.659	0.746	1	Str_emb
Klrd1	0.00419439	0.556579	0.305	0.209	1	Str_emb
Sphk2	0.0042034	0.412547	0.479	0.361	1	Str_emb
Galnt7	0.00424543	0.568552	0.251	0.161	1	Str_emb
Pigq	0.00425482	0.332135	0.713	0.649	1	Str_emb
2025-03-02	0.00426133	-0.626096	0.371	0.456	1	Str_emb
Arl6	0.00426436	0.483266	0.299	0.199	1	Str_emb
Gne	0.00426535	0.520617	0.359	0.254	1	Str_emb
Bcl2	0.00426628	-0.72235	0.257	0.354	1	Str_emb
Zfp623	0.00428718	0.478354	0.335	0.229	1	Str_emb
Parvb	0.00428818	0.399533	0.335	0.227	1	Str_emb
Pomt2	0.00429002	0.41029	0.437	0.322	1	Str_emb
Sp100	0.00433808	-0.785981	0.192	0.289	1	Str_emb
Elovl5	0.00437478	-0.341131	0.677	0.736	1	Str_emb
Fastkd2	0.00437494	0.416549	0.407	0.298	1	Str_emb
Ang	0.00438044	0.491357	0.413	0.308	1	Str_emb
Cggbp1	0.0043807	0.283299	0.772	0.674	1	Str_emb
Chaf1a	0.00439205	0.373421	0.569	0.454	1	Str_emb
Cwf19l2	0.00440262	0.495303	0.275	0.18	1	Str_emb
Abtb1	0.00441135	-0.745959	0.204	0.297	1	Str_emb
Usp46	0.00441248	0.508797	0.341	0.238	1	Str_emb
Fbxo25	0.00441909	0.514729	0.305	0.207	1	Str_emb
Wac	0.00445664	0.265817	0.772	0.648	1	Str_emb
Acadvl	0.00448231	-0.438503	0.515	0.596	1	Str_emb
Fbxl3	0.00449871	-0.417543	0.545	0.629	1	Str_emb
Grsf1	0.00450222	0.276582	0.575	0.45	1	Str_emb
Gpsm1	0.00450508	0.304246	0.557	0.421	1	Str_emb
Psen2	0.00450737	-0.742447	0.299	0.386	1	Str_emb
Ap2b1	0.00453306	0.304136	0.677	0.56	1	Str_emb
Cep170b	0.00455402	-0.686021	0.299	0.393	1	Str_emb
Exosc4	0.00456626	0.310615	0.665	0.575	1	Str_emb
Men1	0.00456793	0.469443	0.545	0.462	1	Str_emb
Ahctf1	0.00458465	0.379934	0.575	0.458	1	Str_emb
8030462N17Rik	0.00459182	0.414223	0.329	0.224	1	Str_emb
Cenpi	0.00459721	0.504679	0.383	0.273	1	Str_emb
3110040N11Rik	0.00460889	0.579044	0.251	0.162	1	Str_emb
Suz12	0.0046116	0.379074	0.557	0.437	1	Str_emb
B4gat1	0.004623	-0.451533	0.467	0.564	1	Str_emb
B4galt7	0.00462872	0.324626	0.413	0.293	1	Str_emb
Nckipsd	0.00462943	0.408087	0.359	0.25	1	Str_emb
Gga1	0.0046309	-0.382205	0.575	0.68	1	Str_emb
Alkbh8	0.00463446	0.499742	0.311	0.212	1	Str_emb
Arid1b	0.0046398	-0.648925	0.329	0.423	1	Str_emb
Agfg2	0.00464639	0.349025	0.395	0.275	1	Str_emb
Gmeb2	0.00466542	0.526241	0.305	0.207	1	Str_emb
Agpat3	0.00467961	-0.431448	0.485	0.592	1	Str_emb
Slc25a32	0.00468115	0.490549	0.347	0.244	1	Str_emb
Rnf41	0.00471036	0.28976	0.455	0.322	1	Str_emb
Slc30a6	0.00473826	0.457908	0.353	0.248	1	Str_emb
Mrgbp	0.00474961	0.291559	0.497	0.367	1	Str_emb
Aggf1	0.00475073	0.272036	0.455	0.322	1	Str_emb
Cnot4	0.00476388	0.438784	0.413	0.301	1	Str_emb
Tradd	0.00477066	0.4146	0.383	0.271	1	Str_emb
Pole3	0.0047727	0.273418	0.754	0.645	1	Str_emb
Ubap2	0.00477473	0.256728	0.808	0.72	1	Str_emb
Gpank1	0.0047818	0.42741	0.323	0.22	1	Str_emb
Sesn3	0.00479931	-0.55103	0.389	0.474	1	Str_emb
Mosmo	0.00480154	0.353046	0.443	0.325	1	Str_emb
Cenpv	0.00480923	0.438671	0.431	0.324	1	Str_emb
Ctdspl	0.00482759	0.487022	0.401	0.293	1	Str_emb
Edc4	0.00483294	-0.381244	0.671	0.715	1	Str_emb
Cep152	0.00483729	0.60405	0.257	0.168	1	Str_emb
Erap1	0.00485976	-0.684619	0.287	0.38	1	Str_emb
Keap1	0.00488756	-0.314148	0.509	0.629	1	Str_emb
Map3k4	0.00489007	-0.513373	0.407	0.499	1	Str_emb
Mrpl38	0.0048912	0.273354	0.725	0.616	1	Str_emb
Pmm1	0.00490234	-0.526703	0.497	0.561	1	Str_emb
Cmss1	0.00490517	0.344036	0.455	0.337	1	Str_emb
Adcy4	0.00492243	0.30504	0.425	0.304	1	Str_emb
Wdr89	0.00492551	-0.416446	0.587	0.661	1	Str_emb
Tpcn2	0.00495368	0.424162	0.317	0.215	1	Str_emb
Shfl	0.00497058	0.300645	0.617	0.496	1	Str_emb
Zbtb46	0.00498058	0.521246	0.299	0.203	1	Str_emb
Dpp8	0.00498247	0.338068	0.545	0.425	1	Str_emb
Bap1	0.00499764	0.328475	0.599	0.473	1	Str_emb
Abat	0.00500258	0.430488	0.389	0.28	1	Str_emb
Gtf2h1	0.00500431	0.359738	0.539	0.427	1	Str_emb
Alg6	0.00501019	0.494774	0.293	0.196	1	Str_emb
Ensa	0.00504781	-0.368565	0.521	0.604	1	Str_emb
Ddit4	0.00505157	0.533618	0.413	0.309	1	Str_emb
Klf7	0.00505664	-0.678932	0.305	0.394	1	Str_emb
Pdcd2l	0.00506552	0.502462	0.329	0.231	1	Str_emb
Pde4a	0.00507028	0.419326	0.389	0.28	1	Str_emb
Fkbp5	0.00507381	-0.546926	0.377	0.47	1	Str_emb
Cldn5	0.00508863	-1.12688	0.192	0.281	1	Str_emb
Mis12	0.00508904	0.324244	0.443	0.32	1	Str_emb
Cramp1l	0.00509214	0.365268	0.401	0.287	1	Str_emb
Cybc1	0.00512475	0.357985	0.557	0.441	1	Str_emb
Trappc6b	0.00512982	0.265741	0.635	0.499	1	Str_emb
Ccdc86	0.00513177	0.346159	0.545	0.421	1	Str_emb
Zc3h3	0.00513577	0.455094	0.311	0.211	1	Str_emb
Rabgap1l	0.00515532	-0.826857	0.204	0.296	1	Str_emb
Tlk2	0.00515611	0.331971	0.623	0.501	1	Str_emb
Arhgap17	0.00516159	0.28733	0.575	0.441	1	Str_emb
Plac9b	0.00516529	-0.757552	0.251	0.345	1	Str_emb
Zfp932	0.00516799	0.474483	0.275	0.18	1	Str_emb
Mfn2	0.005172	0.254411	0.665	0.526	1	Str_emb
Map3k7	0.00518165	0.276931	0.695	0.569	1	Str_emb
Pcgf6	0.00520606	0.435838	0.341	0.237	1	Str_emb
Rfxap	0.00520871	0.308908	0.407	0.283	1	Str_emb
Slc5a3	0.00521092	0.292427	0.335	0.229	1	Str_emb
Hoxb2	0.00523572	0.50275	0.269	0.177	1	Str_emb
Fbxl18	0.00523909	0.368312	0.395	0.279	1	Str_emb
Dars2	0.00527567	0.529023	0.287	0.192	1	Str_emb
Tmem185b	0.00527717	0.42823	0.341	0.237	1	Str_emb
Spg21	0.00528069	0.368462	0.581	0.471	1	Str_emb
Yif1a	0.00528201	0.302986	0.653	0.533	1	Str_emb
Dtnb	0.00528989	0.417659	0.341	0.236	1	Str_emb
Ptger4	0.005291	-0.720299	0.287	0.373	1	Str_emb
Cfh	0.00529672	-0.378683	0.766	0.785	1	Str_emb
Bmp2k	0.00529896	0.415238	0.311	0.21	1	Str_emb
Acat2	0.00530158	0.372154	0.431	0.316	1	Str_emb
Spats2	0.00532058	0.302848	0.605	0.489	1	Str_emb
Atp6v0a2	0.00536371	0.326351	0.659	0.571	1	Str_emb
Ehd4	0.00537248	-0.619427	0.467	0.53	1	Str_emb
Sp3os	0.00537373	0.5166	0.281	0.188	1	Str_emb
Parp12	0.00537496	-0.565032	0.335	0.427	1	Str_emb
Spag9	0.00539995	-0.415999	0.545	0.631	1	Str_emb
Tmem38a	0.00543977	-0.933949	0.192	0.279	1	Str_emb
Rfc4	0.00545422	0.457349	0.437	0.338	1	Str_emb
Tbrg4	0.00545779	0.277264	0.689	0.579	1	Str_emb
Dcun1d1	0.00546298	0.313979	0.461	0.336	1	Str_emb
Zfp236	0.00546424	0.424475	0.377	0.269	1	Str_emb
Abcd1	0.0054722	-0.837441	0.168	0.259	1	Str_emb
Psme1	0.00547516	-0.251878	0.832	0.841	1	Str_emb
Dph5	0.00547693	0.458205	0.341	0.24	1	Str_emb
Ppip5k2	0.00549377	0.355452	0.443	0.323	1	Str_emb
Alkbh3	0.00550066	0.416549	0.419	0.308	1	Str_emb
Magee1	0.00551013	0.359965	0.335	0.229	1	Str_emb
Mtf2	0.00551046	0.348426	0.455	0.337	1	Str_emb
Rab5a	0.00554252	0.259697	0.826	0.756	1	Str_emb
Virma	0.00554636	0.346159	0.623	0.501	1	Str_emb
Cpne1	0.00556244	0.320624	0.581	0.465	1	Str_emb
Tmem198b	0.0056124	-0.538071	0.443	0.518	1	Str_emb
Mapk14	0.00561392	-0.26808	0.802	0.855	1	Str_emb
Stk16	0.00564305	0.264495	0.832	0.74	1	Str_emb
Mrpl50	0.00565013	0.343648	0.623	0.512	1	Str_emb
Nfkbiz	0.00565864	0.376791	0.359	0.25	1	Str_emb
Ms4a4d	0.0057044	0.29222	0.461	0.334	1	Str_emb
Rnf144b	0.00570727	-0.806816	0.281	0.365	1	Str_emb
Kctd13	0.00572562	0.457349	0.293	0.197	1	Str_emb
Slc25a44	0.00573909	0.381851	0.395	0.28	1	Str_emb
Yeats2	0.00575733	0.412997	0.545	0.446	1	Str_emb
H1fx	0.00576871	-0.538252	0.383	0.47	1	Str_emb
1700094D03Rik	0.00578628	0.488934	0.269	0.177	1	Str_emb
Fkbpl	0.00578828	0.493784	0.263	0.172	1	Str_emb
Ercc5	0.00582064	0.356501	0.347	0.238	1	Str_emb
Ltv1	0.0058308	0.302552	0.581	0.46	1	Str_emb
Ppfia1	0.00583495	0.332852	0.665	0.575	1	Str_emb
Znhit2	0.00584335	0.39817	0.503	0.386	1	Str_emb
Fbxo45	0.00585472	0.301515	0.485	0.358	1	Str_emb
Dalrd3	0.00588607	0.329339	0.557	0.443	1	Str_emb
Eps15l1	0.00591644	0.294475	0.605	0.483	1	Str_emb
Clasp1	0.0059312	-0.536389	0.359	0.457	1	Str_emb
Ccnt2	0.00593358	0.28635	0.581	0.464	1	Str_emb
Psenen	0.00594393	0.270979	0.743	0.657	1	Str_emb
Fbxl15	0.00595507	0.477211	0.281	0.188	1	Str_emb
Rgl3	0.00597124	0.346159	0.311	0.209	1	Str_emb
Nqo2	0.00597921	0.408087	0.419	0.307	1	Str_emb
Sfr1	0.00598517	-0.254144	0.749	0.813	1	Str_emb
Mospd3	0.00599088	0.370138	0.401	0.287	1	Str_emb
Ndufaf3	0.00600255	0.498162	0.281	0.188	1	Str_emb
Vta1	0.00600604	0.355473	0.509	0.394	1	Str_emb
Ubr3	0.00602947	0.391613	0.581	0.491	1	Str_emb
Atg7	0.00605259	0.568552	0.263	0.175	1	Str_emb
Smim19	0.00607145	0.328012	0.425	0.304	1	Str_emb
Rnf219	0.0061393	0.460027	0.335	0.236	1	Str_emb
1110032A03Rik	0.00614418	0.447627	0.323	0.224	1	Str_emb
Ice2	0.00616672	0.42633	0.359	0.261	1	Str_emb
Cxcl16	0.00617927	-0.794379	0.204	0.294	1	Str_emb
Cebpz	0.00618116	0.431048	0.575	0.488	1	Str_emb
Eif2ak1	0.00618491	0.338988	0.419	0.303	1	Str_emb
Cbr3	0.00618613	0.465458	0.299	0.202	1	Str_emb
Wbp2	0.00618674	-0.443513	0.575	0.631	1	Str_emb
Aamdc	0.00618957	-0.699483	0.21	0.305	1	Str_emb
Rgp1	0.00619327	0.323714	0.413	0.296	1	Str_emb
Trabd	0.00621111	0.251002	0.737	0.653	1	Str_emb
Dgat1	0.00621614	0.378641	0.401	0.29	1	Str_emb
Pggt1b	0.00621763	0.356934	0.461	0.344	1	Str_emb
Abhd13	0.00621893	0.285845	0.467	0.337	1	Str_emb
Tmem186	0.00622667	0.401301	0.395	0.287	1	Str_emb
Mavs	0.00622676	-0.575589	0.341	0.435	1	Str_emb
Socs6	0.0062277	0.360543	0.383	0.271	1	Str_emb
Kifc1	0.00624448	0.362309	0.395	0.282	1	Str_emb
Slc12a9	0.00624794	0.397619	0.299	0.201	1	Str_emb
Tmem129	0.00626132	0.390339	0.437	0.322	1	Str_emb
Zfp617	0.00626487	0.468463	0.299	0.205	1	Str_emb
Zfp560	0.0063249	0.37487	0.335	0.23	1	Str_emb
Zfp553	0.00633046	0.386611	0.317	0.217	1	Str_emb
Snrnp35	0.00633395	0.417712	0.335	0.231	1	Str_emb
Srf	0.00635444	0.458927	0.371	0.273	1	Str_emb
Foxo3	0.00640576	-0.659254	0.198	0.295	1	Str_emb
Sfrp2	0.00640578	0.332571	0.838	0.78	1	Str_emb
Ktn1	0.0064124	0.275472	0.623	0.526	1	Str_emb
Zkscan6	0.00642185	0.464443	0.281	0.188	1	Str_emb
Slc35e3	0.00644264	0.389228	0.359	0.252	1	Str_emb
Vwf	0.00645137	-1.05489	0.204	0.287	1	Str_emb
Rorb	0.00645949	0.393055	0.335	0.231	1	Str_emb
Retreg1	0.00647233	0.46198	0.269	0.179	1	Str_emb
Trip10	0.00649194	0.310049	0.563	0.435	1	Str_emb
Arhgef15	0.00650412	0.380248	0.467	0.358	1	Str_emb
Tbpl1	0.00650526	0.288661	0.581	0.454	1	Str_emb
Nedd1	0.00652636	0.343765	0.437	0.322	1	Str_emb
Atraid	0.00652989	-0.484673	0.467	0.546	1	Str_emb
Pikfyve	0.00654257	0.496402	0.329	0.234	1	Str_emb
Plekhn1	0.00656032	-0.595114	0.413	0.477	1	Str_emb
Med7	0.00658211	0.31335	0.533	0.406	1	Str_emb
Tango2	0.00659359	0.499742	0.305	0.211	1	Str_emb
Capza2	0.00659451	-0.264919	0.862	0.876	1	Str_emb
Lars2	0.00659724	-0.537763	0.958	0.969	1	Str_emb
Med6	0.00659981	0.430295	0.317	0.219	1	Str_emb
Triap1	0.00662285	0.299178	0.431	0.31	1	Str_emb
Scd1	0.00662506	-0.515618	0.413	0.487	1	Str_emb
Knl1	0.0066322	0.403875	0.287	0.192	1	Str_emb
Cdca7	0.00664968	0.285393	0.647	0.534	1	Str_emb
Lig1	0.00665721	-0.392086	0.587	0.671	1	Str_emb
Zfp143	0.00666767	0.463199	0.299	0.205	1	Str_emb
Vmac	0.0066691	-0.762094	0.18	0.271	1	Str_emb
Cyfip1	0.00668407	0.270117	0.76	0.653	1	Str_emb
Dhx35	0.0066944	0.429724	0.335	0.235	1	Str_emb
Orai2	0.00669502	0.531625	0.251	0.165	1	Str_emb
Efna2	0.0066996	0.558356	0.251	0.166	1	Str_emb
Zfp687	0.00670899	0.434066	0.317	0.219	1	Str_emb
Arap1	0.00671045	-0.319264	0.784	0.861	1	Str_emb
Slc35f5	0.00671553	0.258401	0.545	0.42	1	Str_emb
Robo2	0.0067307	0.461318	0.293	0.199	1	Str_emb
Elmod2	0.0067505	0.315721	0.365	0.254	1	Str_emb
Shc1	0.00678803	-0.3114	0.635	0.75	1	Str_emb
Usb1	0.00680719	0.358334	0.371	0.261	1	Str_emb
Rbm28	0.00681738	0.297485	0.701	0.618	1	Str_emb
Alkbh7	0.00681987	0.420798	0.359	0.256	1	Str_emb
Ldah	0.00683833	0.395589	0.521	0.413	1	Str_emb
Acsf2	0.00685031	0.42506	0.287	0.192	1	Str_emb
Llgl1	0.0068523	-0.490342	0.443	0.518	1	Str_emb
Jmjd6	0.00685653	0.344729	0.575	0.482	1	Str_emb
Hacd3	0.0068613	0.297671	0.641	0.524	1	Str_emb
Ramp2	0.00687096	-0.3147	0.784	0.828	1	Str_emb
Agk	0.00692824	0.444877	0.299	0.204	1	Str_emb
Zfp322a	0.00694378	0.308684	0.407	0.291	1	Str_emb
Ftl1-ps1	0.00696656	0.323439	0.443	0.33	1	Str_emb
Tssc4	0.00702137	-0.428414	0.497	0.587	1	Str_emb
Lrfn3	0.00704687	0.541483	0.251	0.166	1	Str_emb
Pdxk	0.0070618	-0.493376	0.449	0.527	1	Str_emb
Itgb3	0.00712213	0.423847	0.467	0.353	1	Str_emb
Prr13	0.00716885	0.378695	0.659	0.59	1	Str_emb
Mrps10	0.00717555	0.310358	0.683	0.588	1	Str_emb
Icmt	0.00719353	0.300355	0.623	0.5	1	Str_emb
Ndufaf6	0.00719804	0.487933	0.305	0.212	1	Str_emb
Car2	0.00722402	0.31938	0.329	0.225	1	Str_emb
Rars2	0.00723454	0.335465	0.461	0.345	1	Str_emb
Babam1	0.00726735	0.269175	0.754	0.697	1	Str_emb
Faf1	0.00727984	0.3785	0.497	0.392	1	Str_emb
Gfpt1	0.00730326	0.280134	0.737	0.676	1	Str_emb
Qtrt1	0.00731822	0.336059	0.533	0.423	1	Str_emb
Cfp	0.00732434	-0.727926	0.317	0.393	1	Str_emb
Sertad4	0.00733146	0.326408	0.503	0.384	1	Str_emb
Armcx4	0.00734539	0.412633	0.425	0.322	1	Str_emb
Isca1	0.00735659	0.431048	0.395	0.293	1	Str_emb
Hnrnph3	0.00735964	0.311822	0.647	0.55	1	Str_emb
Nudt1	0.0073797	0.331209	0.473	0.346	1	Str_emb
Tada2b	0.00739114	0.358479	0.413	0.3	1	Str_emb
Fam114a1	0.00745725	-0.431448	0.485	0.573	1	Str_emb
Malsu1	0.00746663	0.335667	0.557	0.462	1	Str_emb
Osgepl1	0.00748218	0.445695	0.263	0.174	1	Str_emb
Setd7	0.00749098	-0.406222	0.539	0.604	1	Str_emb
Bbip1	0.00749484	0.267062	0.521	0.397	1	Str_emb
Lmo4	0.00750429	-0.475695	0.449	0.53	1	Str_emb
Nrf1	0.00754954	0.308489	0.491	0.374	1	Str_emb
Adam9	0.00757566	0.335629	0.605	0.505	1	Str_emb
Wdr11	0.0075764	0.375623	0.485	0.38	1	Str_emb
Tmbim1	0.00758174	-0.382216	0.569	0.651	1	Str_emb
Ubr4	0.00758816	-0.287601	0.737	0.824	1	Str_emb
Ndufaf2	0.00762728	0.336821	0.593	0.488	1	Str_emb
Gorasp1	0.00762771	0.370373	0.473	0.366	1	Str_emb
Zfyve27	0.00763595	0.433037	0.347	0.246	1	Str_emb
Pdrg1	0.00763938	0.26759	0.784	0.73	1	Str_emb
Pip4k2b	0.00764889	-0.512574	0.407	0.49	1	Str_emb
Neat1	0.00766377	-0.293381	0.958	0.976	1	Str_emb
Cers4	0.00766553	-0.698929	0.287	0.372	1	Str_emb
Sgce	0.00767521	-0.676071	0.246	0.336	1	Str_emb
Zfp952	0.00770263	0.443456	0.263	0.174	1	Str_emb
Gtf2a2	0.00770772	0.308551	0.737	0.666	1	Str_emb
Cdkn1b	0.00772187	-0.559735	0.347	0.439	1	Str_emb
Acsl4	0.00772529	-0.769045	0.521	0.557	1	Str_emb
Arhgef18	0.00772796	-0.608987	0.353	0.436	1	Str_emb
Acot7	0.00773123	-0.4154	0.515	0.573	1	Str_emb
Twistnb	0.00773656	0.38132	0.431	0.317	1	Str_emb
Ccdc71	0.00774375	0.399339	0.389	0.285	1	Str_emb
Mfap1b	0.0077534	0.291162	0.563	0.43	1	Str_emb
Klf16	0.00778712	0.429724	0.347	0.246	1	Str_emb
Itpripl2	0.00779832	-0.346706	0.563	0.649	1	Str_emb
Igflr1	0.00780035	0.394522	0.341	0.241	1	Str_emb
Kctd20	0.00782228	-0.349744	0.647	0.699	1	Str_emb
Zfp771	0.00783561	-0.399506	0.551	0.631	1	Str_emb
Rilpl1	0.00784157	0.543098	0.413	0.322	1	Str_emb
Gamt	0.00788514	-0.729672	0.251	0.336	1	Str_emb
Rab40c	0.00789723	0.348401	0.443	0.328	1	Str_emb
Atxn3	0.00794549	0.475442	0.293	0.202	1	Str_emb
Lztfl1	0.00794734	0.401095	0.347	0.246	1	Str_emb
Oip5os1	0.00795179	-0.276474	0.725	0.823	1	Str_emb
Kntc1	0.0079615	0.455923	0.371	0.274	1	Str_emb
Fbln7	0.00799473	0.368924	0.359	0.253	1	Str_emb
Phlpp2	0.0079965	0.430032	0.251	0.164	1	Str_emb
Apcdd1	0.00802903	1.07906	0.713	0.699	1	Str_emb
Fbrsl1	0.00803622	0.291355	0.503	0.386	1	Str_emb
Crlf2	0.00805846	0.315687	0.449	0.33	1	Str_emb
Cenpl	0.00809982	0.421447	0.317	0.22	1	Str_emb
Fos	0.00813122	0.38736	0.515	0.399	1	Str_emb
Timm22	0.00813695	0.317177	0.653	0.553	1	Str_emb
Rpap2	0.00817051	0.425132	0.317	0.221	1	Str_emb
Ythdf2	0.00817092	0.302421	0.647	0.565	1	Str_emb
Borcs7	0.00820459	0.311696	0.365	0.256	1	Str_emb
Map3k5	0.0082189	0.612633	0.311	0.219	1	Str_emb
Alg10b	0.00822396	0.28864	0.593	0.48	1	Str_emb
Ppp2r5a	0.0082256	-0.337021	0.563	0.653	1	Str_emb
Ints12	0.00823071	0.531625	0.251	0.167	1	Str_emb
Miga2	0.00826793	0.391467	0.533	0.424	1	Str_emb
Spice1	0.00830371	0.483663	0.299	0.206	1	Str_emb
Cdc42se2	0.00832531	-0.45208	0.377	0.472	1	Str_emb
Clk2	0.00833199	0.349317	0.671	0.565	1	Str_emb
Foxm1	0.00835867	0.360695	0.497	0.388	1	Str_emb
Tmem63b	0.00837472	0.335743	0.563	0.458	1	Str_emb
Cdca2	0.00838946	0.370821	0.329	0.228	1	Str_emb
Cnn2	0.00842826	-0.317678	0.952	0.94	1	Str_emb
Lmcd1	0.00843506	0.413666	0.281	0.19	1	Str_emb
Gna13	0.00845099	0.293995	0.467	0.347	1	Str_emb
Tmem229b	0.0084663	0.393595	0.293	0.2	1	Str_emb
Usp48	0.00847338	0.27231	0.707	0.623	1	Str_emb
Brwd1	0.0084828	0.273974	0.617	0.491	1	Str_emb
Trim33	0.00851836	0.301837	0.443	0.33	1	Str_emb
Akap13	0.00852922	-0.534402	0.419	0.499	1	Str_emb
Cul4b	0.00852949	0.439967	0.317	0.221	1	Str_emb
Apba3	0.00853238	0.422701	0.437	0.333	1	Str_emb
Alox15	0.00853467	-1.0387	0.419	0.512	1	Str_emb
Txlng	0.00855212	0.481747	0.251	0.166	1	Str_emb
Tyrobp	0.00856931	0.262594	0.689	0.6	1	Str_emb
Mrps30	0.00857013	0.31113	0.461	0.347	1	Str_emb
Pias4	0.00857207	0.30341	0.467	0.347	1	Str_emb
Efhd2	0.0085761	-0.450078	0.497	0.57	1	Str_emb
Trim3	0.00862346	0.313295	0.527	0.412	1	Str_emb
Cbr1	0.00864825	0.36109	0.473	0.373	1	Str_emb
Map3k10	0.00868446	0.376791	0.365	0.262	1	Str_emb
Strn	0.00869123	0.352325	0.359	0.256	1	Str_emb
Tgds	0.00890846	0.476158	0.323	0.231	1	Str_emb
Exoc6b	0.00892698	0.295115	0.539	0.423	1	Str_emb
Taf1b	0.00893633	0.523037	0.275	0.189	1	Str_emb
Zfp746	0.00899788	0.323849	0.497	0.374	1	Str_emb
Cdk12	0.00903005	0.470442	0.251	0.166	1	Str_emb
Rbp4	0.0090315	0.353046	0.419	0.306	1	Str_emb
Stim1	0.00905811	-0.715729	0.24	0.325	1	Str_emb
Tmem80	0.00909658	0.454837	0.329	0.234	1	Str_emb
Maco1	0.00910169	0.296026	0.479	0.363	1	Str_emb
Mafg	0.0091492	0.325258	0.653	0.552	1	Str_emb
Fam111a	0.00922487	0.353539	0.599	0.504	1	Str_emb
Nsmce4a	0.00923112	-0.319752	0.725	0.776	1	Str_emb
Dctn5	0.00923379	0.280039	0.701	0.609	1	Str_emb
Cenph	0.00924189	0.42689	0.329	0.234	1	Str_emb
Cuta	0.00924731	-0.300635	0.659	0.738	1	Str_emb
Wdr4	0.0092588	0.347733	0.545	0.431	1	Str_emb
Fbxw7	0.00930463	0.481511	0.329	0.235	1	Str_emb
Zfp324	0.00931194	0.444877	0.293	0.202	1	Str_emb
Slc30a9	0.00932261	0.274209	0.665	0.561	1	Str_emb
Tnrc6c	0.00933009	-0.527853	0.407	0.485	1	Str_emb
Cdc42ep4	0.00933797	0.25735	0.509	0.385	1	Str_emb
Gpatch2l	0.00934674	0.354772	0.377	0.275	1	Str_emb
Fancd2	0.00938784	0.448812	0.281	0.191	1	Str_emb
Lsg1	0.00938784	0.30944	0.563	0.457	1	Str_emb
Ttc21b	0.00940414	0.466302	0.305	0.213	1	Str_emb
Chmp2a	0.00941707	-0.261723	0.683	0.79	1	Str_emb
Iqgap3	0.00942734	0.477404	0.257	0.172	1	Str_emb
Mon1a	0.00943284	0.346159	0.353	0.251	1	Str_emb
Rspry1	0.00947986	0.449499	0.329	0.236	1	Str_emb
Ap4m1	0.00949827	0.336017	0.419	0.303	1	Str_emb
Ccdc28b	0.00950785	-0.674681	0.287	0.367	1	Str_emb
Gpn1	0.00951848	0.279925	0.611	0.506	1	Str_emb
Tsen15	0.0095251	0.314077	0.503	0.391	1	Str_emb
Etv3	0.0095499	0.411582	0.323	0.227	1	Str_emb
Atrnl1	0.00958046	-0.592912	0.305	0.39	1	Str_emb
Sirt7	0.00958634	0.355914	0.479	0.374	1	Str_emb
Rapgef2	0.00959447	0.331768	0.329	0.229	1	Str_emb
Cpsf3	0.00960168	0.291373	0.677	0.607	1	Str_emb
Thap12	0.00964162	-0.317959	0.539	0.625	1	Str_emb
Zmat2	0.00965373	-0.280582	0.743	0.812	1	Str_emb
Dnttip1	0.00966103	0.2562	0.575	0.453	1	Str_emb
Ap5z1	0.0097154	0.365018	0.311	0.215	1	Str_emb
Gtf3c1	0.00982309	0.345196	0.695	0.621	1	Str_emb
Pgghg	0.00982986	-0.606053	0.299	0.382	1	Str_emb
Mpc2	0.00985389	-0.434954	0.557	0.618	1	Str_emb
Kif4	0.00986349	0.411312	0.299	0.208	1	Str_emb
Atp11b	0.00990003	0.395487	0.347	0.249	1	Str_emb
Acad8	0.00990715	-0.452759	0.389	0.485	1	Str_emb
Eif2b3	0.00991306	0.317013	0.617	0.521	1	Str_emb
Etfrf1	0.00992817	0.573274	0.263	0.18	1	Str_emb
Klhl21	0.00993984	-0.557981	0.353	0.439	1	Str_emb
Ints6	0.0099408	0.328672	0.413	0.306	1	Str_emb
Adm	0.00996684	0.349844	0.275	0.188	1	Str_emb
Atpaf1	0.00996818	0.306045	0.383	0.281	1	Str_emb
1700030K09Rik	0.0099765	0.346159	0.287	0.194	1	Str_emb
Tuba1b	2.73916e-85	0.679231	1	1	4.26049e-81	Str_M
Ly6a	3.57372e-85	1.01042	1	0.999	5.55856e-81	Str_M
Serpina3n	8.58874e-81	1.63379	0.976	0.83	1.33589e-76	Str_M
Hsp90aa1	1.54101e-80	0.850363	1	0.999	2.39688e-76	Str_M
Tdo2	4.57209e-66	1.89242	0.849	0.356	7.11142e-62	Str_M
Hspa8	1.88631e-65	0.48946	1	1	2.93397e-61	Str_M
Hspe1	7.92604e-64	0.823605	1	0.999	1.23282e-59	Str_M
Rpl41	4.23131e-61	0.361674	1	1	6.58138e-57	Str_M
Hmgn2	7.95991e-60	1.12889	0.992	0.847	1.23808e-55	Str_M
Hspd1	1.16381e-59	0.761019	1	0.996	1.81019e-55	Str_M
Olfml3	3.60766e-59	0.82831	1	0.977	5.61136e-55	Str_M
Ran	5.10303e-59	0.635225	1	0.999	7.93725e-55	Str_M
Gpx3	7.88855e-59	0.990848	1	0.959	1.22699e-54	Str_M
Gdf10	3.03553e-57	1.14279	0.976	0.83	4.72147e-53	Str_M
Usp1	4.13707e-56	1.17738	0.98	0.821	6.43481e-52	Str_M
Cthrc1	1.15689e-54	1.32911	0.947	0.636	1.79943e-50	Str_M
Ftl1	9.12721e-54	0.523457	1	1	1.41965e-49	Str_M
Ptx3	2.71632e-53	1.4968	0.869	0.425	4.22497e-49	Str_M
Ppia	4.00577e-53	0.523539	1	1	6.23057e-49	Str_M
Npm1	8.66235e-52	0.68401	1	1	1.34734e-47	Str_M
Igfbp4	7.11578e-51	0.562909	1	1	1.10679e-46	Str_M
Sparcl1	1.01783e-50	-1.25357	0.976	0.976	1.58313e-46	Str_M
H2afz	6.03632e-50	0.497697	1	1	9.3889e-46	Str_M
Eif5a	8.99245e-49	0.502539	1	1	1.39869e-44	Str_M
Ube2s	7.45927e-48	0.747018	1	0.993	1.16022e-43	Str_M
Rgs2	4.84177e-46	0.585536	1	1	7.53089e-42	Str_M
Tmsb10	1.60473e-45	0.550164	1	1	2.496e-41	Str_M
Serpinh1	4.65414e-45	0.491699	1	1	7.23905e-41	Str_M
Pdpn	2.3339e-44	1.11905	0.947	0.754	3.63015e-40	Str_M
Fst	3.14705e-44	1.06697	0.955	0.634	4.89492e-40	Str_M
Fth1	3.63773e-44	0.428702	1	1	5.65812e-40	Str_M
Rps2	4.15724e-44	0.523869	1	1	6.46617e-40	Str_M
Csrp1	3.02683e-43	-1.36681	1	0.999	4.70792e-39	Str_M
Rps27l	6.73763e-43	0.565658	1	0.996	1.04797e-38	Str_M
Stmn1	9.59452e-43	0.707953	1	0.957	1.49233e-38	Str_M
Calr	1.44899e-42	0.493046	1	1	2.25375e-38	Str_M
Hsp90b1	5.30509e-42	0.494595	1	1	8.25153e-38	Str_M
Tubb5	8.34201e-42	0.423954	1	1	1.29752e-37	Str_M
Cct6a	3.82957e-41	0.60475	0.996	0.994	5.95652e-37	Str_M
Vgll3	4.25265e-41	1.38438	0.812	0.442	6.61457e-37	Str_M
Snrpg	1.33613e-40	0.536787	1	0.999	2.07821e-36	Str_M
Hmgb2	7.30646e-40	0.750224	1	0.95	1.13645e-35	Str_M
Gas6	9.58086e-40	-1.24192	0.722	0.908	1.49021e-35	Str_M
Mfap5	2.28104e-39	0.844117	0.996	0.893	3.54793e-35	Str_M
Mki67	3.76558e-38	0.907889	0.971	0.795	5.85698e-34	Str_M
Set	5.63015e-38	0.574786	1	0.998	8.75714e-34	Str_M
Pdia6	5.86669e-38	0.463955	1	0.999	9.12505e-34	Str_M
Plac8	6.58152e-38	0.53061	1	0.999	1.02369e-33	Str_M
Gsn	4.98586e-37	-0.852724	0.996	0.996	7.75501e-33	Str_M
Hsph1	6.51338e-37	0.749099	0.988	0.944	1.01309e-32	Str_M
Ube2c	9.08537e-37	0.95468	0.951	0.762	1.41314e-32	Str_M
Bmper	9.7674e-37	1.80078	0.535	0.176	1.51922e-32	Str_M
Dstn	1.64427e-36	-1.34256	1	0.999	2.5575e-32	Str_M
Sfrp4	2.24891e-36	1.22565	0.943	0.739	3.49795e-32	Str_M
AI506816	3.87691e-36	0.594386	1	0.986	6.03014e-32	Str_M
Gzmb	5.12485e-36	1.60232	0.649	0.27	7.97119e-32	Str_M
Top2a	1.87006e-35	0.877753	0.955	0.799	2.9087e-31	Str_M
Dctpp1	1.90717e-35	0.871877	0.976	0.814	2.96641e-31	Str_M
Cpe	3.45334e-35	-1.37323	0.747	0.904	5.37132e-31	Str_M
Rpl35	1.54372e-33	0.471402	1	1	2.4011e-29	Str_M
Ckap4	3.35389e-33	0.613878	0.996	0.972	5.21663e-29	Str_M
Mrfap1	4.03132e-33	0.457777	1	1	6.27031e-29	Str_M
Ranbp1	7.81638e-33	0.566527	1	0.987	1.21576e-28	Str_M
Tk1	2.37575e-32	0.998254	0.894	0.631	3.69525e-28	Str_M
Cdk1	2.57139e-32	0.846277	0.963	0.798	3.99953e-28	Str_M
Ctla2a	4.71619e-32	0.662547	1	1	7.33556e-28	Str_M
Sulf1	5.40611e-32	0.737636	0.992	0.876	8.40866e-28	Str_M
Stip1	1.88608e-31	0.646698	0.988	0.938	2.9336e-27	Str_M
Hmmr	2.91084e-31	1.35287	0.653	0.287	4.52752e-27	Str_M
Pbxip1	3.6373e-31	-1.69338	0.71	0.84	5.65745e-27	Str_M
Nme1	4.57904e-31	0.504507	1	0.995	7.12224e-27	Str_M
Selenoh	5.13155e-31	0.693664	0.984	0.913	7.98161e-27	Str_M
Anln	6.57566e-31	1.3004	0.706	0.341	1.02278e-26	Str_M
Pclaf	1.0102e-30	1.05101	0.861	0.592	1.57126e-26	Str_M
Malat1	1.55788e-30	-1.18878	0.91	0.952	2.42313e-26	Str_M
Pdgfc	1.87606e-30	0.746179	0.971	0.866	2.91802e-26	Str_M
Fbln2	2.70777e-30	0.80144	0.967	0.845	4.21167e-26	Str_M
Arxes1	3.20602e-30	1.61837	0.547	0.217	4.98664e-26	Str_M
Pkdcc	3.35527e-30	0.67714	0.992	0.945	5.21879e-26	Str_M
Tpt1	5.15808e-30	-0.269693	1	1	8.02288e-26	Str_M
Rras2	5.827e-30	0.732112	0.98	0.849	9.06331e-26	Str_M
Ahsa1	1.11802e-29	0.845207	0.939	0.749	1.73897e-25	Str_M
Prkg2	1.35163e-29	1.42533	0.551	0.21	2.10232e-25	Str_M
Pcsk5	1.71775e-29	0.525247	0.992	0.896	2.67179e-25	Str_M
Ddx39	1.8802e-29	0.812026	0.939	0.825	2.92446e-25	Str_M
Synpo2	2.10353e-29	-1.56416	0.69	0.861	3.27184e-25	Str_M
Col6a1	2.92387e-29	-0.570435	1	0.999	4.54779e-25	Str_M
Sec61g	3.18026e-29	0.370801	1	1	4.94658e-25	Str_M
Cald1	4.77505e-29	-0.683412	0.992	0.994	7.42711e-25	Str_M
Pcna	6.62401e-29	0.593135	0.996	0.974	1.0303e-24	Str_M
Kctd12	1.88834e-28	-1.06055	0.91	0.952	2.93712e-24	Str_M
Rbp4	2.23119e-28	1.39406	0.608	0.266	3.47039e-24	Str_M
Rrm2	2.45384e-28	0.628131	0.971	0.833	3.8167e-24	Str_M
Nap1l1	2.75504e-28	0.405961	1	0.999	4.28519e-24	Str_M
Hnrnpa2b1	3.95894e-28	0.357749	1	1	6.15773e-24	Str_M
Ppp1r14b	4.11689e-28	0.489723	1	0.995	6.40341e-24	Str_M
Nkg7	4.95569e-28	1.5098	0.584	0.249	7.70807e-24	Str_M
Ckap2	5.00942e-28	1.21229	0.706	0.36	7.79165e-24	Str_M
Hmgb1	5.89278e-28	0.535139	0.996	0.98	9.16563e-24	Str_M
Aldh1a2	6.54766e-28	1.03465	0.869	0.577	1.01842e-23	Str_M
Rplp2	8.07947e-28	0.254493	1	1	1.25668e-23	Str_M
Birc5	1.6153e-27	0.775674	0.959	0.8	2.51243e-23	Str_M
Naa50	4.22273e-27	0.550766	0.996	0.96	6.56804e-23	Str_M
Manf	5.32001e-27	0.432922	1	0.997	8.27474e-23	Str_M
Col6a2	9.24323e-27	-0.60008	1	1	1.43769e-22	Str_M
Timp1	1.42403e-26	0.625417	0.988	0.94	2.21493e-22	Str_M
Mcm5	1.62573e-26	0.806587	0.939	0.8	2.52866e-22	Str_M
Hint1	1.6451e-26	0.341601	1	1	2.55879e-22	Str_M
Cenpa	2.80194e-26	0.930941	0.861	0.619	4.35813e-22	Str_M
Eif4a1	3.04788e-26	0.301375	1	1	4.74068e-22	Str_M
Spock2	3.62131e-26	-1.79799	0.408	0.678	5.63258e-22	Str_M
Pkm	4.82942e-26	0.345868	1	1	7.51168e-22	Str_M
Dpep1	5.52338e-26	1.11192	0.767	0.454	8.59107e-22	Str_M
Fam83d	5.94514e-26	1.53682	0.49	0.189	9.24707e-22	Str_M
Anp32b	6.06731e-26	0.50579	1	0.988	9.4371e-22	Str_M
Ppm1h	6.4992e-26	1.39642	0.49	0.183	1.01088e-21	Str_M
Racgap1	1.06045e-25	0.945736	0.82	0.526	1.64942e-21	Str_M
Vim	1.71576e-25	0.450003	1	0.996	2.66869e-21	Str_M
Swi5	1.92007e-25	0.423308	1	0.997	2.98647e-21	Str_M
Gm47283	1.99723e-25	0.447819	1	1	3.10648e-21	Str_M
Fbxl22	3.45937e-25	-2.097	0.49	0.701	5.3807e-21	Str_M
Snrpf	4.07489e-25	0.515272	1	0.984	6.33809e-21	Str_M
Srm	5.33645e-25	0.554129	0.996	0.962	8.30032e-21	Str_M
mt-Nd4	6.2197e-25	-0.557793	1	1	9.67413e-21	Str_M
Hspa5	6.67394e-25	0.306042	1	1	1.03806e-20	Str_M
mt-Co3	9.22168e-25	-0.49951	1	1	1.43434e-20	Str_M
Mpp6	1.0193e-24	1.09708	0.722	0.407	1.58542e-20	Str_M
Jund	1.14764e-24	-0.761514	0.947	0.975	1.78504e-20	Str_M
Ssr1	1.20769e-24	0.482629	1	0.98	1.87844e-20	Str_M
Cd52	1.31576e-24	1.13066	0.759	0.443	2.04653e-20	Str_M
Kpnb1	1.80003e-24	0.511266	1	0.974	2.79977e-20	Str_M
Kif23	2.08437e-24	1.05122	0.706	0.374	3.24203e-20	Str_M
Txn1	2.19391e-24	0.448758	1	0.991	3.41241e-20	Str_M
Dmpk	2.21137e-24	-1.36518	0.808	0.869	3.43956e-20	Str_M
Rpl36al	2.36701e-24	0.345031	1	0.999	3.68165e-20	Str_M
Il1r2	2.97902e-24	1.53271	0.461	0.177	4.63357e-20	Str_M
Pbk	4.63775e-24	0.966675	0.808	0.531	7.21355e-20	Str_M
Penk	5.06323e-24	0.624417	0.984	0.899	7.87534e-20	Str_M
Gnas	5.51281e-24	0.33941	1	1	8.57463e-20	Str_M
Erh	5.65948e-24	0.745787	0.918	0.751	8.80275e-20	Str_M
P4hb	5.93678e-24	0.326724	1	1	9.23407e-20	Str_M
Eef2	6.18512e-24	-0.256624	1	1	9.62034e-20	Str_M
Uchl5	6.21066e-24	0.980694	0.792	0.477	9.66005e-20	Str_M
Tm4sf1	6.40633e-24	-0.998967	0.78	0.915	9.96441e-20	Str_M
Odc1	7.62171e-24	0.549406	0.976	0.923	1.18548e-19	Str_M
Uhrf1	1.02381e-23	0.719043	0.976	0.859	1.59244e-19	Str_M
Tppp3	1.07257e-23	-1.20231	0.576	0.778	1.66827e-19	Str_M
Ccna2	1.18915e-23	0.861931	0.849	0.621	1.84961e-19	Str_M
Phgdh	1.62999e-23	0.718873	0.931	0.811	2.53529e-19	Str_M
Gja1	1.71416e-23	0.354885	0.992	0.95	2.6662e-19	Str_M
Prim1	1.77537e-23	1.04073	0.739	0.388	2.76141e-19	Str_M
Prc1	1.85733e-23	0.965737	0.78	0.469	2.8889e-19	Str_M
Slfn9	1.95622e-23	1.22323	0.629	0.32	3.0427e-19	Str_M
Cenpe	2.62708e-23	1.23889	0.6	0.292	4.08616e-19	Str_M
Snrpd1	3.30118e-23	0.491973	0.996	0.974	5.13466e-19	Str_M
Ncl	3.89724e-23	0.374881	1	1	6.06177e-19	Str_M
Igf1	3.9662e-23	0.603633	0.988	0.896	6.16903e-19	Str_M
Mogs	4.06189e-23	0.656596	0.922	0.792	6.31787e-19	Str_M
Plk1	4.79882e-23	1.01746	0.747	0.45	7.46408e-19	Str_M
Ptms	6.41747e-23	-0.559285	0.976	0.995	9.98174e-19	Str_M
Bst2	8.16889e-23	0.692659	0.967	0.807	1.27059e-18	Str_M
Nasp	8.20254e-23	0.648477	0.963	0.874	1.27582e-18	Str_M
Hmgn1	1.24672e-22	0.316066	1	1	1.93914e-18	Str_M
Tns1	1.29121e-22	-1.09652	0.78	0.886	2.00835e-18	Str_M
Mxd3	1.60241e-22	1.22796	0.539	0.237	2.49238e-18	Str_M
Kif2c	1.60995e-22	1.37152	0.543	0.255	2.50411e-18	Str_M
Pdlim7	1.64468e-22	-0.804149	0.971	0.982	2.55813e-18	Str_M
Fbxo32	2.29773e-22	-1.80164	0.4	0.642	3.57389e-18	Str_M
Nop56	3.22861e-22	0.539894	0.992	0.945	5.02177e-18	Str_M
Asf1b	3.64895e-22	1.13783	0.6	0.288	5.67558e-18	Str_M
Parm1	3.77642e-22	1.12118	0.62	0.303	5.87385e-18	Str_M
Arxes2	4.4408e-22	1.15436	0.62	0.316	6.90723e-18	Str_M
Palld	4.72707e-22	-0.739709	0.886	0.952	7.35249e-18	Str_M
Mcam	5.80991e-22	-0.853694	0.804	0.917	9.03673e-18	Str_M
Ybx1	6.98992e-22	0.398703	1	0.995	1.08721e-17	Str_M
Snrpe	8.01149e-22	0.464795	0.992	0.988	1.24611e-17	Str_M
Myh11	8.27288e-22	-2.08439	0.98	0.951	1.28676e-17	Str_M
Spc25	1.07681e-21	1.10918	0.657	0.357	1.67486e-17	Str_M
Ptgis	1.21367e-21	-1.67942	0.506	0.707	1.88774e-17	Str_M
Zyx	1.27683e-21	-0.570835	0.984	0.991	1.98598e-17	Str_M
Ckap2l	1.34243e-21	1.06247	0.694	0.401	2.08802e-17	Str_M
Canx	1.353e-21	0.298877	1	1	2.10445e-17	Str_M
Cct7	1.48534e-21	0.382795	1	0.994	2.3103e-17	Str_M
Ccl7	1.53965e-21	1.45775	0.498	0.213	2.39477e-17	Str_M
Ckb	1.62538e-21	-1.62907	0.959	0.968	2.52811e-17	Str_M
Arpc1b	1.95211e-21	0.40025	1	0.994	3.03632e-17	Str_M
Rpn2	2.35577e-21	0.373065	1	0.998	3.66416e-17	Str_M
Ssr2	2.69188e-21	0.447084	0.992	0.973	4.18695e-17	Str_M
Serbp1	3.20362e-21	0.331075	1	0.999	4.98291e-17	Str_M
Efemp2	3.24797e-21	0.486398	0.992	0.97	5.05189e-17	Str_M
Ccnf	3.37207e-21	1.12495	0.6	0.298	5.24491e-17	Str_M
Tpx2	3.61324e-21	1.04423	0.739	0.449	5.62004e-17	Str_M
Ncapg	3.77356e-21	1.06939	0.629	0.315	5.8694e-17	Str_M
Mcm6	4.50459e-21	0.68354	0.931	0.788	7.00644e-17	Str_M
Dnaja1	5.13259e-21	0.352869	1	0.999	7.98323e-17	Str_M
Slmap	5.33265e-21	-1.11983	0.665	0.82	8.2944e-17	Str_M
Flna	7.66135e-21	-0.977327	1	1	1.19165e-16	Str_M
Cks2	8.85171e-21	0.655688	0.927	0.804	1.37679e-16	Str_M
Cenpm	9.91589e-21	1.21763	0.576	0.288	1.54232e-16	Str_M
Hmcn2	1.01624e-20	-1.7559	0.351	0.608	1.58066e-16	Str_M
Sec61b	1.09434e-20	0.348405	1	0.998	1.70214e-16	Str_M
Mylk	1.15861e-20	-1.79285	0.996	0.988	1.80209e-16	Str_M
Cycs	1.23042e-20	0.582759	0.971	0.923	1.91379e-16	Str_M
Tpm1	1.52208e-20	-1.22264	1	0.996	2.36744e-16	Str_M
Hat1	1.57748e-20	0.85244	0.812	0.563	2.45361e-16	Str_M
Aqp1	1.82017e-20	-1.29949	0.633	0.78	2.8311e-16	Str_M
Spag5	1.83962e-20	1.16212	0.547	0.256	2.86135e-16	Str_M
Myl6	1.99657e-20	-0.770293	1	1	3.10546e-16	Str_M
Kif20a	2.4818e-20	1.03914	0.698	0.407	3.86019e-16	Str_M
Hif1a	2.60219e-20	0.48703	0.996	0.962	4.04745e-16	Str_M
Itga6	2.70179e-20	0.845354	0.796	0.572	4.20237e-16	Str_M
Actb	2.76639e-20	-0.393239	1	1	4.30284e-16	Str_M
Gapdh	2.91554e-20	0.272437	1	1	4.53483e-16	Str_M
Acta2	3.89199e-20	-1.62777	1	1	6.05361e-16	Str_M
Fen1	4.02196e-20	0.81552	0.796	0.488	6.25576e-16	Str_M
Mif	4.09845e-20	0.311548	1	1	6.37472e-16	Str_M
Hspg2	4.2081e-20	-0.655446	0.988	0.985	6.54528e-16	Str_M
Vegfd	4.63326e-20	0.8123	0.784	0.452	7.20657e-16	Str_M
Alg8	5.0273e-20	0.907585	0.686	0.369	7.81946e-16	Str_M
Gm42047	5.03345e-20	1.63827	0.355	0.127	7.82903e-16	Str_M
Psma4	5.46033e-20	0.545005	0.976	0.911	8.493e-16	Str_M
Bub1	7.11886e-20	1.24581	0.51	0.233	1.10727e-15	Str_M
Rpn1	7.59884e-20	0.375037	1	0.997	1.18192e-15	Str_M
Cenpf	7.99562e-20	1.16022	0.604	0.326	1.24364e-15	Str_M
Incenp	8.22045e-20	0.841363	0.82	0.553	1.27861e-15	Str_M
Smc2	8.4043e-20	0.842351	0.796	0.525	1.3072e-15	Str_M
Brip1os	8.42557e-20	0.815748	0.829	0.585	1.31051e-15	Str_M
Aurkb	8.86907e-20	0.894087	0.759	0.457	1.3795e-15	Str_M
Ctdsp2	9.2197e-20	-0.576641	0.951	0.972	1.43403e-15	Str_M
Map1lc3b	9.97352e-20	-0.728329	0.869	0.938	1.55128e-15	Str_M
Jph2	1.00166e-19	-1.78337	0.388	0.616	1.55798e-15	Str_M
Chaf1a	1.0653e-19	0.902207	0.727	0.42	1.65697e-15	Str_M
Bgn	1.13135e-19	0.312713	1	0.996	1.7597e-15	Str_M
Nusap1	1.38068e-19	1.19204	0.51	0.232	2.14751e-15	Str_M
Atp2b4	1.49219e-19	-1.51255	0.633	0.754	2.32095e-15	Str_M
Ccdc85b	2.15848e-19	-0.909634	0.776	0.899	3.3573e-15	Str_M
Spc24	2.2676e-19	0.948248	0.694	0.4	3.52703e-15	Str_M
Fkbp5	2.9243e-19	0.921229	0.718	0.416	4.54845e-15	Str_M
Igfbp5	2.95402e-19	-0.736243	0.927	0.942	4.59468e-15	Str_M
H2afx	3.00614e-19	0.668839	0.906	0.76	4.67575e-15	Str_M
Ccnb1	3.10016e-19	0.820806	0.816	0.562	4.822e-15	Str_M
Pimreg	3.45309e-19	0.980455	0.649	0.345	5.37094e-15	Str_M
Pde5a	4.90437e-19	-1.04555	0.584	0.774	7.62826e-15	Str_M
Serpina3g	5.06294e-19	1.06656	0.62	0.327	7.87489e-15	Str_M
Slit3	5.35652e-19	0.682407	0.918	0.737	8.33153e-15	Str_M
Hnrnpa3	5.4376e-19	0.336696	1	0.999	8.45764e-15	Str_M
Ccng1	5.78236e-19	0.878076	0.804	0.553	8.99389e-15	Str_M
Itih5	5.85782e-19	-1.68639	0.441	0.645	9.11126e-15	Str_M
mt-Co2	6.38627e-19	-0.495271	1	1	9.93321e-15	Str_M
Erp29	7.0469e-19	0.452203	0.996	0.974	1.09607e-14	Str_M
Mcm10	7.97521e-19	1.1804	0.514	0.246	1.24046e-14	Str_M
Diaph3	8.5174e-19	1.34711	0.437	0.188	1.3248e-14	Str_M
mt-Nd2	8.52032e-19	-0.47374	1	1	1.32525e-14	Str_M
Tyms	8.97817e-19	0.750801	0.873	0.631	1.39646e-14	Str_M
Myl9	1.09211e-18	-1.72619	0.992	0.984	1.69867e-14	Str_M
Srsf1	1.14039e-18	0.419532	0.996	0.978	1.77376e-14	Str_M
Aurka	1.2876e-18	0.964229	0.649	0.349	2.00273e-14	Str_M
Cacybp	1.41561e-18	0.540268	0.971	0.912	2.20183e-14	Str_M
Bcat1	1.44859e-18	0.732096	0.861	0.618	2.25314e-14	Str_M
Rangap1	1.60039e-18	0.588803	0.947	0.852	2.48925e-14	Str_M
Ptn	1.91185e-18	-1.68833	0.792	0.867	2.97369e-14	Str_M
Gm21887	2.02472e-18	0.837014	0.751	0.473	3.14925e-14	Str_M
Mcm4	2.25241e-18	0.788286	0.833	0.629	3.5034e-14	Str_M
Dnph1	2.29362e-18	0.965718	0.71	0.446	3.5675e-14	Str_M
Sned1	2.31017e-18	0.647262	0.89	0.68	3.59323e-14	Str_M
Rrm1	2.5638e-18	0.639759	0.914	0.798	3.98774e-14	Str_M
Ptges3	2.74705e-18	0.33818	1	0.999	4.27277e-14	Str_M
Ppp1r12b	3.0288e-18	-1.3816	0.567	0.734	4.71099e-14	Str_M
Rpl18a	3.13437e-18	-0.261565	1	1	4.87519e-14	Str_M
Snrpa1	4.04426e-18	0.630494	0.943	0.796	6.29044e-14	Str_M
Rhoj	4.26052e-18	-0.747651	0.804	0.912	6.62681e-14	Str_M
Ska1	4.33115e-18	1.13003	0.506	0.237	6.73667e-14	Str_M
Dennd4a	4.48149e-18	1.02259	0.604	0.335	6.97051e-14	Str_M
Tmpo	4.60446e-18	0.520737	0.951	0.898	7.16178e-14	Str_M
Mndal	4.98896e-18	1.12148	0.555	0.283	7.75983e-14	Str_M
Cdk4	5.18877e-18	0.406743	1	0.987	8.07061e-14	Str_M
Rarres2	5.21763e-18	-0.813821	0.894	0.907	8.1155e-14	Str_M
Smtn	6.93811e-18	-1.52149	0.91	0.93	1.07915e-13	Str_M
Angptl7	7.47194e-18	1.74392	0.29	0.096	1.16219e-13	Str_M
Msrb1	7.5809e-18	-1.37109	0.735	0.827	1.17913e-13	Str_M
Gins2	8.04436e-18	1.00604	0.633	0.344	1.25122e-13	Str_M
Cbx3	8.72155e-18	0.467798	0.98	0.942	1.35655e-13	Str_M
Fxyd7	9.49661e-18	1.3004	0.441	0.197	1.4771e-13	Str_M
B2m	1.01837e-17	0.355409	1	0.997	1.58397e-13	Str_M
Melk	1.38293e-17	1.15554	0.535	0.271	2.15101e-13	Str_M
Tcf19	1.3952e-17	0.811838	0.776	0.512	2.1701e-13	Str_M
Bola2	1.4725e-17	0.442044	0.992	0.96	2.29032e-13	Str_M
Ccnb2	1.62859e-17	0.88968	0.682	0.408	2.5331e-13	Str_M
Spdl1	1.76198e-17	1.21284	0.424	0.181	2.74058e-13	Str_M
Lsm7	1.86704e-17	0.416856	1	0.985	2.90399e-13	Str_M
Gzmc	2.17353e-17	1.25601	0.584	0.316	3.38071e-13	Str_M
Nucks1	2.57903e-17	0.448868	0.984	0.967	4.01142e-13	Str_M
Ppid	2.66755e-17	0.534461	0.943	0.883	4.1491e-13	Str_M
Exosc1	2.75168e-17	0.842634	0.706	0.422	4.27997e-13	Str_M
Fbn1	3.45682e-17	0.431498	0.996	0.955	5.37674e-13	Str_M
Rad51	3.99365e-17	1.01947	0.58	0.315	6.21172e-13	Str_M
Polr2l	4.09709e-17	0.599374	0.927	0.799	6.37262e-13	Str_M
Pdia3	4.144e-17	0.287767	1	0.999	6.44557e-13	Str_M
Srsf3	4.47285e-17	0.326656	1	0.999	6.95707e-13	Str_M
Kifc1	4.51942e-17	1.10342	0.514	0.255	7.02951e-13	Str_M
Pgam1	4.79338e-17	0.291801	1	0.998	7.45562e-13	Str_M
Nup37	4.80456e-17	0.953501	0.616	0.339	7.47301e-13	Str_M
Mgst1	4.82859e-17	0.573753	0.955	0.833	7.51039e-13	Str_M
Ly6c1	4.8481e-17	0.59619	0.98	0.933	7.54074e-13	Str_M
Cavin1	4.94407e-17	-0.647633	1	0.982	7.69e-13	Str_M
Ssrp1	5.14619e-17	0.43451	1	0.972	8.00439e-13	Str_M
Neat1	5.82902e-17	-0.722891	0.947	0.979	9.06646e-13	Str_M
Pcp4l1	5.83848e-17	-1.245	0.596	0.722	9.08116e-13	Str_M
Smoc1	6.09193e-17	0.654897	0.882	0.684	9.47539e-13	Str_M
Rassf3	7.38406e-17	-1.29152	0.416	0.638	1.14852e-12	Str_M
Gart	7.4106e-17	0.657834	0.882	0.695	1.15264e-12	Str_M
Crispld2	7.81534e-17	-1.07946	0.461	0.686	1.2156e-12	Str_M
Dkc1	8.13438e-17	0.747382	0.808	0.58	1.26522e-12	Str_M
Cdca3	8.41767e-17	0.760122	0.78	0.526	1.30928e-12	Str_M
Gpx1	9.13606e-17	-0.823654	0.992	0.998	1.42102e-12	Str_M
Cct2	9.62691e-17	0.450489	0.996	0.979	1.49737e-12	Str_M
Laptm4a	9.94315e-17	-0.421133	1	0.999	1.54656e-12	Str_M
Tuba1c	1.05118e-16	0.426	0.996	0.956	1.63501e-12	Str_M
Ebpl	1.08056e-16	0.775844	0.816	0.584	1.6807e-12	Str_M
Depdc1a	1.09586e-16	1.24337	0.42	0.185	1.7045e-12	Str_M
Msrb3	1.16016e-16	-1.11979	0.502	0.705	1.80452e-12	Str_M
P4ha2	1.29024e-16	0.517201	0.959	0.817	2.00683e-12	Str_M
Fam111a	1.30815e-16	0.781152	0.735	0.475	2.03469e-12	Str_M
Pkd1	1.30895e-16	-0.716497	0.784	0.894	2.03595e-12	Str_M
Tgm2	1.33613e-16	-0.849615	0.931	0.928	2.07822e-12	Str_M
Siva1	1.34891e-16	0.579377	0.951	0.86	2.0981e-12	Str_M
Umps	1.36561e-16	0.687582	0.833	0.614	2.12407e-12	Str_M
Dio3	1.57573e-16	0.672284	0.808	0.562	2.45089e-12	Str_M
Itga5	1.65331e-16	-0.717819	0.902	0.931	2.57156e-12	Str_M
Pkmyt1	1.7526e-16	1.07751	0.531	0.276	2.726e-12	Str_M
Rad54l	1.83201e-16	1.1986	0.433	0.195	2.84952e-12	Str_M
Pold2	2.52701e-16	0.866594	0.686	0.417	3.93051e-12	Str_M
Gtse1	2.55831e-16	1.09091	0.482	0.232	3.9792e-12	Str_M
Lamc1	2.95608e-16	0.449101	0.984	0.962	4.59788e-12	Str_M
G3bp1	3.08367e-16	0.391814	0.992	0.977	4.79635e-12	Str_M
Emp1	3.16473e-16	0.409878	0.984	0.938	4.92243e-12	Str_M
Grcc10	3.20312e-16	-0.601556	0.902	0.942	4.98214e-12	Str_M
Aen	3.34595e-16	0.655333	0.894	0.715	5.20429e-12	Str_M
Abce1	3.57556e-16	0.552195	0.959	0.822	5.56142e-12	Str_M
Mrvi1	3.65533e-16	-1.18922	0.522	0.7	5.6855e-12	Str_M
Ccne1	3.67971e-16	0.937831	0.616	0.353	5.72343e-12	Str_M
Smc4	3.82179e-16	0.725895	0.841	0.646	5.94442e-12	Str_M
Dhfr	4.26573e-16	0.908447	0.645	0.374	6.63492e-12	Str_M
Ppp1r14a	4.39616e-16	-1.58669	0.461	0.625	6.83779e-12	Str_M
Iglc1	4.74476e-16	3.3718	0.363	0.158	7.37999e-12	Str_M
Jpt1	4.81142e-16	0.565704	0.931	0.833	7.48369e-12	Str_M
Fbxo5	4.841e-16	1.10371	0.514	0.264	7.52969e-12	Str_M
Ogn	4.95247e-16	-1.45477	0.449	0.634	7.70307e-12	Str_M
Ptgfrn	5.42687e-16	-0.959269	0.571	0.751	8.44096e-12	Str_M
Pcp4	5.56906e-16	-1.92434	0.951	0.921	8.66211e-12	Str_M
Ccr2	5.83304e-16	1.1217	0.478	0.235	9.07272e-12	Str_M
Mdc1	6.10061e-16	0.866682	0.62	0.347	9.48889e-12	Str_M
Cenpi	6.6532e-16	1.08748	0.494	0.247	1.03484e-11	Str_M
Dtl	6.82915e-16	0.958893	0.604	0.347	1.06221e-11	Str_M
Plp2	7.61387e-16	0.672157	0.841	0.668	1.18426e-11	Str_M
Rac2	9.1105e-16	0.985715	0.559	0.304	1.41705e-11	Str_M
Fzd1	9.65018e-16	0.486477	0.976	0.88	1.50099e-11	Str_M
Chaf1b	9.76548e-16	0.921712	0.563	0.293	1.51892e-11	Str_M
Dnajc9	1.09017e-15	0.816924	0.767	0.562	1.69566e-11	Str_M
Jpt2	1.13024e-15	0.973455	0.588	0.33	1.75798e-11	Str_M
Tcp1	1.14939e-15	0.330484	1	0.997	1.78777e-11	Str_M
Tmed9	1.17722e-15	0.352296	1	0.989	1.83105e-11	Str_M
Snu13	1.32874e-15	0.432812	0.996	0.958	2.06672e-11	Str_M
Prps2	1.34993e-15	0.848931	0.661	0.391	2.09968e-11	Str_M
Cenph	1.41597e-15	1.13928	0.445	0.208	2.20239e-11	Str_M
mt-Nd1	1.41755e-15	-0.41777	1	1	2.20486e-11	Str_M
Lhfp	1.42014e-15	-0.985412	0.543	0.719	2.20888e-11	Str_M
Tspan13	1.42153e-15	-1.44345	0.539	0.69	2.21105e-11	Str_M
Mad2l1	1.44307e-15	0.838638	0.694	0.447	2.24456e-11	Str_M
Fbl	1.57818e-15	0.37834	0.988	0.975	2.4547e-11	Str_M
Dlgap5	1.65182e-15	1.25551	0.392	0.17	2.56924e-11	Str_M
Pola1	1.85739e-15	0.921248	0.535	0.276	2.88898e-11	Str_M
Shmt2	1.86878e-15	0.635853	0.865	0.742	2.90669e-11	Str_M
Kif22	1.96283e-15	0.853399	0.678	0.431	3.05298e-11	Str_M
Nuf2	2.05344e-15	0.874459	0.592	0.322	3.19392e-11	Str_M
Ecrg4	2.52617e-15	1.00137	0.478	0.231	3.9292e-11	Str_M
Ssr4	2.7255e-15	0.389605	0.984	0.975	4.23924e-11	Str_M
Ndc80	3.08186e-15	1.01457	0.486	0.241	4.79353e-11	Str_M
Ppan	3.1983e-15	0.567725	0.931	0.819	4.97464e-11	Str_M
Ccne2	3.59721e-15	0.972146	0.51	0.256	5.5951e-11	Str_M
Lmod1	3.77627e-15	-1.62743	0.388	0.58	5.87361e-11	Str_M
Cct8	4.05223e-15	0.328889	1	0.994	6.30284e-11	Str_M
Kpna2	4.07592e-15	1.12159	0.437	0.209	6.33968e-11	Str_M
Rcn1	4.1422e-15	0.370008	1	0.979	6.44278e-11	Str_M
Trabd2b	4.15309e-15	0.771783	0.698	0.421	6.45971e-11	Str_M
Cnn2	4.25026e-15	-0.662692	0.922	0.945	6.61086e-11	Str_M
Sdc3	4.41408e-15	-0.941792	0.62	0.76	6.86566e-11	Str_M
Tomm6	4.78905e-15	0.349965	1	0.987	7.44888e-11	Str_M
Ruvbl2	4.84673e-15	0.671582	0.849	0.695	7.53861e-11	Str_M
Prune2	4.88428e-15	-1.38699	0.408	0.612	7.59701e-11	Str_M
Mcm7	5.13764e-15	0.550939	0.955	0.793	7.99108e-11	Str_M
Id4	5.14398e-15	-1.60595	0.273	0.507	8.00094e-11	Str_M
mt-Co1	5.52345e-15	-0.326863	1	1	8.59118e-11	Str_M
Tmem167	6.02777e-15	0.490086	0.959	0.874	9.37559e-11	Str_M
Arhgap11a	6.2781e-15	0.906852	0.6	0.337	9.76495e-11	Str_M
Mrpl12	6.30802e-15	0.419516	0.988	0.961	9.8115e-11	Str_M
Trim59	6.36719e-15	0.799058	0.669	0.396	9.90353e-11	Str_M
Zwilch	6.55371e-15	1.14594	0.433	0.205	1.01936e-10	Str_M
Gemin6	6.62227e-15	0.932014	0.531	0.278	1.03003e-10	Str_M
Mrpl20	6.62583e-15	0.423976	0.988	0.945	1.03058e-10	Str_M
Nup188	6.87583e-15	0.743528	0.755	0.517	1.06947e-10	Str_M
Eprs	6.93487e-15	0.596522	0.873	0.744	1.07865e-10	Str_M
Gstm1	7.01976e-15	-0.942329	0.616	0.751	1.09185e-10	Str_M
Btf3	7.9689e-15	0.258195	1	1	1.23948e-10	Str_M
Foxm1	9.1033e-15	0.851416	0.62	0.36	1.41593e-10	Str_M
Tma7	9.18403e-15	0.378792	0.992	0.974	1.42848e-10	Str_M
Psap	9.6661e-15	-0.351721	1	1	1.50347e-10	Str_M
Mcm2	9.96662e-15	0.641561	0.857	0.69	1.55021e-10	Str_M
Morf4l2	1.0928e-14	0.250359	1	0.999	1.69975e-10	Str_M
Stt3a	1.24916e-14	0.416425	0.988	0.945	1.94294e-10	Str_M
G2e3	1.25561e-14	1.01839	0.522	0.288	1.95298e-10	Str_M
Cdt1	1.31635e-14	0.70584	0.824	0.609	2.04745e-10	Str_M
Arhgef25	1.3388e-14	-0.648843	0.824	0.93	2.08237e-10	Str_M
Il2rb	1.48609e-14	1.02316	0.629	0.388	2.31147e-10	Str_M
Hnrnpab	1.56643e-14	0.299256	1	0.999	2.43643e-10	Str_M
Cdc20	1.64823e-14	0.782413	0.784	0.58	2.56366e-10	Str_M
Bora	1.65696e-14	0.87114	0.518	0.266	2.57724e-10	Str_M
Runx1	1.70113e-14	0.849456	0.616	0.354	2.64594e-10	Str_M
Pygb	1.74864e-14	-0.950378	0.698	0.807	2.71984e-10	Str_M
Map1lc3a	1.84754e-14	-0.651715	0.743	0.893	2.87366e-10	Str_M
Ebna1bp2	2.0184e-14	0.607881	0.91	0.734	3.13942e-10	Str_M
Itgb1	2.02398e-14	-0.369854	1	0.999	3.1481e-10	Str_M
Kif11	2.41835e-14	0.896386	0.563	0.316	3.7615e-10	Str_M
Nudc	2.52075e-14	0.460465	0.976	0.928	3.92078e-10	Str_M
Rad51ap1	2.52514e-14	1.06835	0.494	0.254	3.9276e-10	Str_M
Ctsw	2.57901e-14	1.27183	0.335	0.138	4.01139e-10	Str_M
Vasp	2.60257e-14	-0.550721	0.829	0.935	4.04803e-10	Str_M
Fignl1	2.62625e-14	0.992973	0.506	0.268	4.08487e-10	Str_M
Tfdp1	2.68853e-14	0.471447	0.967	0.884	4.18174e-10	Str_M
Cenpn	2.80306e-14	0.892027	0.518	0.271	4.35988e-10	Str_M
Ppp1r12c	2.89759e-14	-0.640424	0.882	0.922	4.50691e-10	Str_M
Lcp1	3.13909e-14	0.893542	0.657	0.424	4.88255e-10	Str_M
Ybx3	3.22879e-14	0.384365	0.992	0.971	5.02207e-10	Str_M
Prickle1	3.25892e-14	0.627628	0.837	0.648	5.06892e-10	Str_M
Slc25a22	3.34441e-14	0.777229	0.604	0.334	5.20189e-10	Str_M
Isg15	3.37053e-14	1.42506	0.327	0.137	5.24253e-10	Str_M
Cdca5	3.43355e-14	1.09511	0.449	0.225	5.34055e-10	Str_M
Eml1	3.71547e-14	-0.821995	0.641	0.812	5.77904e-10	Str_M
Cdk2ap1	4.03912e-14	0.55574	0.902	0.776	6.28244e-10	Str_M
Cip2a	4.59009e-14	0.96949	0.567	0.332	7.13943e-10	Str_M
Rpl7a	4.66239e-14	0.251815	1	1	7.25188e-10	Str_M
Rfc4	4.66768e-14	0.952628	0.559	0.311	7.2601e-10	Str_M
4930523C07Rik	4.77954e-14	-1.59509	0.245	0.477	7.43409e-10	Str_M
Xpo1	4.89357e-14	0.479167	0.971	0.911	7.61146e-10	Str_M
Lpar1	5.44585e-14	0.565071	0.886	0.759	8.47047e-10	Str_M
Inpp5a	6.4473e-14	-0.835427	0.6	0.785	1.00281e-09	Str_M
Psat1	7.87491e-14	0.623998	0.841	0.622	1.22486e-09	Str_M
Ncapd2	8.17189e-14	0.729442	0.71	0.457	1.27106e-09	Str_M
Dcaf8	8.30274e-14	-0.815858	0.612	0.761	1.29141e-09	Str_M
Clspn	8.35132e-14	0.984899	0.457	0.225	1.29896e-09	Str_M
Dtymk	8.54695e-14	0.559377	0.918	0.807	1.32939e-09	Str_M
Tagln	8.62142e-14	-1.77353	0.984	0.927	1.34098e-09	Str_M
Smoc2	9.16436e-14	0.423203	0.971	0.842	1.42542e-09	Str_M
Pa2g4	9.51028e-14	0.427225	0.976	0.931	1.47923e-09	Str_M
Actn1	9.51912e-14	-0.597774	0.959	0.973	1.4806e-09	Str_M
G3bp2	9.85448e-14	-0.575594	0.853	0.937	1.53277e-09	Str_M
Nsg1	9.94799e-14	0.622936	0.829	0.61	1.54731e-09	Str_M
Exosc2	9.98133e-14	0.94874	0.527	0.297	1.5525e-09	Str_M
Ifi205	1.00205e-13	0.753125	0.567	0.312	1.5586e-09	Str_M
Apcdd1	1.05217e-13	-1.5915	0.559	0.724	1.63654e-09	Str_M
Eno1	1.06212e-13	0.362674	0.971	0.84	1.65202e-09	Str_M
Mydgf	1.08206e-13	0.424296	0.971	0.935	1.68304e-09	Str_M
Cct3	1.1042e-13	0.349797	0.996	0.992	1.71748e-09	Str_M
Pold3	1.18151e-13	0.711371	0.69	0.431	1.83771e-09	Str_M
Pum3	1.4541e-13	0.613282	0.837	0.652	2.26171e-09	Str_M
Nxt1	1.46807e-13	0.759234	0.673	0.432	2.28343e-09	Str_M
Cdkn3	1.49874e-13	1.13352	0.396	0.186	2.33114e-09	Str_M
Kif4	1.62623e-13	1.21991	0.392	0.187	2.52943e-09	Str_M
Cdkn2d	1.791e-13	0.894965	0.58	0.342	2.78573e-09	Str_M
Selenom	1.87301e-13	-0.736048	0.882	0.902	2.91329e-09	Str_M
Rbx1	1.94506e-13	0.384633	0.988	0.975	3.02534e-09	Str_M
Mthfd1	2.2192e-13	0.627529	0.788	0.616	3.45174e-09	Str_M
Cnpy3	2.22037e-13	0.696393	0.759	0.55	3.45356e-09	Str_M
Taf1d	2.27879e-13	0.597145	0.829	0.636	3.54443e-09	Str_M
Eif2s3x	2.34755e-13	0.412103	0.98	0.969	3.65139e-09	Str_M
Sapcd2	2.47269e-13	1.12036	0.392	0.183	3.84602e-09	Str_M
Prr11	2.49029e-13	1.23386	0.38	0.178	3.8734e-09	Str_M
Tardbp	2.51218e-13	0.354097	0.988	0.975	3.90744e-09	Str_M
Slc24a3	2.59514e-13	-1.57025	0.31	0.512	4.03648e-09	Str_M
Mfsd2a	2.64897e-13	0.785828	0.514	0.271	4.12022e-09	Str_M
Cd9	2.66104e-13	-0.708428	0.869	0.943	4.13899e-09	Str_M
Fkbp3	2.71332e-13	0.496837	0.935	0.817	4.2203e-09	Str_M
Htra2	2.76788e-13	0.606396	0.849	0.699	4.30516e-09	Str_M
Gpx8	2.7968e-13	0.473456	0.927	0.817	4.35015e-09	Str_M
Tacc3	2.82235e-13	0.714801	0.718	0.509	4.38988e-09	Str_M
Sumo2	3.00302e-13	0.340721	0.988	0.978	4.67089e-09	Str_M
2025-09-11	3.17172e-13	0.448921	0.971	0.913	4.9333e-09	Str_M
Kntc1	3.28743e-13	1.00298	0.478	0.25	5.11328e-09	Str_M
Larp7	3.44891e-13	0.779004	0.649	0.403	5.36444e-09	Str_M
Tomm5	3.49229e-13	0.419688	0.984	0.95	5.43192e-09	Str_M
Itgav	3.53667e-13	-0.612545	0.8	0.887	5.50094e-09	Str_M
Csf1	3.69751e-13	0.82148	0.645	0.414	5.7511e-09	Str_M
Carnmt1	3.74549e-13	0.634155	0.78	0.572	5.82573e-09	Str_M
Ilk	3.9264e-13	-0.605462	0.914	0.968	6.10712e-09	Str_M
Wdr55	3.94283e-13	0.892743	0.567	0.327	6.13267e-09	Str_M
Lama5	4.01533e-13	-0.917101	0.563	0.709	6.24544e-09	Str_M
Knstrn	4.32699e-13	0.813985	0.616	0.374	6.7302e-09	Str_M
Gng5	4.46006e-13	0.371382	0.992	0.965	6.93717e-09	Str_M
Fam102b	4.80849e-13	-1.00772	0.506	0.665	7.47913e-09	Str_M
Hikeshi	5.19193e-13	0.845992	0.6	0.361	8.07553e-09	Str_M
Prim2	5.45415e-13	0.965982	0.453	0.232	8.48338e-09	Str_M
Nars	5.62885e-13	0.355635	0.988	0.951	8.75511e-09	Str_M
Cse1l	5.64935e-13	0.555697	0.869	0.74	8.787e-09	Str_M
Clec3b	5.69131e-13	-2.05732	0.294	0.474	8.85227e-09	Str_M
Prdx4	5.7135e-13	0.474242	0.935	0.853	8.88677e-09	Str_M
Ect2	5.73422e-13	0.975799	0.482	0.261	8.91901e-09	Str_M
Hirip3	5.8455e-13	0.752276	0.698	0.463	9.0921e-09	Str_M
Dut	5.91416e-13	0.463393	0.967	0.896	9.19889e-09	Str_M
Pdlim3	6.14656e-13	-1.09046	0.886	0.88	9.56036e-09	Str_M
Topbp1	6.15848e-13	0.680249	0.731	0.519	9.5789e-09	Str_M
Mphosph10	6.30468e-13	0.767067	0.592	0.342	9.8063e-09	Str_M
Ndc1	6.42417e-13	0.590418	0.829	0.605	9.99215e-09	Str_M
Steap4	6.49791e-13	0.735855	0.645	0.401	1.01069e-08	Str_M
Sfrp2	6.58498e-13	0.529949	0.906	0.765	1.02423e-08	Str_M
Arhgap20	7.2082e-13	1.08669	0.404	0.199	1.12116e-08	Str_M
Rab3il1	7.48109e-13	0.728324	0.661	0.415	1.16361e-08	Str_M
Synm	7.53677e-13	-1.30967	0.506	0.643	1.17227e-08	Str_M
Gnl3	7.81023e-13	0.528252	0.918	0.811	1.2148e-08	Str_M
Riox2	8.23412e-13	0.908084	0.535	0.303	1.28074e-08	Str_M
Lyar	8.36441e-13	0.520503	0.882	0.684	1.301e-08	Str_M
Grb10	8.5339e-13	0.406632	0.976	0.905	1.32736e-08	Str_M
Npm3	8.80261e-13	0.50589	0.927	0.827	1.36916e-08	Str_M
Chtf18	9.89353e-13	1.00917	0.469	0.252	1.53884e-08	Str_M
Btg1	9.9103e-13	-0.80417	0.669	0.787	1.54145e-08	Str_M
Gimap4	1.00808e-12	0.890055	0.555	0.323	1.56796e-08	Str_M
Sema5a	1.0233e-12	-0.8098	0.694	0.779	1.59164e-08	Str_M
Nsd2	1.03149e-12	0.651599	0.8	0.611	1.60439e-08	Str_M
Ror1	1.03831e-12	0.941424	0.453	0.23	1.61498e-08	Str_M
Magohb	1.06695e-12	0.747253	0.686	0.454	1.65954e-08	Str_M
Lockd	1.07363e-12	0.916681	0.506	0.286	1.66993e-08	Str_M
Gmnn	1.1128e-12	0.879558	0.547	0.316	1.73086e-08	Str_M
Nip7	1.1147e-12	0.564817	0.849	0.654	1.73381e-08	Str_M
Rpl9-ps6	1.15762e-12	-0.751391	0.718	0.829	1.80055e-08	Str_M
Cks1b	1.17875e-12	0.454536	0.947	0.843	1.83342e-08	Str_M
Cmc2	1.19304e-12	0.74966	0.714	0.502	1.85566e-08	Str_M
Yae1d1	1.40005e-12	0.825469	0.6	0.361	2.17763e-08	Str_M
Cenpk	1.45736e-12	1.00462	0.445	0.234	2.26678e-08	Str_M
Trip13	1.48059e-12	0.89649	0.527	0.297	2.30291e-08	Str_M
Ube2l6	1.50724e-12	0.981492	0.424	0.212	2.34437e-08	Str_M
Mettl16	1.60138e-12	0.719926	0.694	0.468	2.49079e-08	Str_M
S100a4	1.69528e-12	0.601828	0.767	0.58	2.63685e-08	Str_M
Rbpms	1.76338e-12	-0.82751	0.694	0.799	2.74276e-08	Str_M
Ifitm1	1.84116e-12	-0.982913	0.849	0.94	2.86373e-08	Str_M
Klra4	1.91395e-12	1.28091	0.367	0.18	2.97696e-08	Str_M
Shcbp1	1.96494e-12	1.08313	0.469	0.262	3.05626e-08	Str_M
Ywhae	2.01005e-12	0.314959	1	0.991	3.12643e-08	Str_M
Rbm8a	2.11082e-12	0.472842	0.947	0.881	3.28317e-08	Str_M
Ddx20	2.12414e-12	0.906353	0.469	0.251	3.30389e-08	Str_M
Gstp1	2.16388e-12	0.679594	0.731	0.498	3.3657e-08	Str_M
Eif3j1	2.37818e-12	0.640816	0.755	0.528	3.69902e-08	Str_M
Maged1	2.38675e-12	0.276045	1	0.999	3.71234e-08	Str_M
Ckap5	2.40035e-12	0.789284	0.6	0.366	3.7335e-08	Str_M
Hmgcs2	2.42384e-12	-1.34434	0.363	0.55	3.77005e-08	Str_M
Tmed5	2.4991e-12	0.698126	0.71	0.487	3.88711e-08	Str_M
mt-Cytb	2.505e-12	-0.310374	1	1	3.89628e-08	Str_M
Ska2	2.51313e-12	0.702203	0.678	0.434	3.90893e-08	Str_M
Klf5	2.66375e-12	0.806871	0.58	0.342	4.1432e-08	Str_M
Cacna1c	2.69649e-12	-1.20741	0.359	0.56	4.19412e-08	Str_M
Adam12	2.78254e-12	0.553094	0.824	0.618	4.32797e-08	Str_M
Anp32e	2.88313e-12	0.4492	0.91	0.814	4.48442e-08	Str_M
Nup107	2.89911e-12	0.738522	0.6	0.358	4.50927e-08	Str_M
Cyp20a1	2.98247e-12	0.793096	0.584	0.347	4.63894e-08	Str_M
Espl1	3.03836e-12	0.77556	0.567	0.334	4.72587e-08	Str_M
Dnajc2	3.41678e-12	0.684188	0.706	0.472	5.31446e-08	Str_M
A2m	3.49537e-12	0.649436	0.743	0.541	5.4367e-08	Str_M
Rcc1	3.51707e-12	0.684712	0.759	0.548	5.47046e-08	Str_M
Nrros	3.66538e-12	0.738253	0.555	0.315	5.70113e-08	Str_M
Pycrl	3.88146e-12	0.71705	0.673	0.44	6.03722e-08	Str_M
Hnrnpc	3.9752e-12	0.348092	0.996	0.976	6.18303e-08	Str_M
Ly6e	4.17049e-12	0.269368	1	0.997	6.48677e-08	Str_M
Tsen2	4.1744e-12	0.885992	0.502	0.283	6.49287e-08	Str_M
Il33	4.25908e-12	1.14934	0.412	0.218	6.62458e-08	Str_M
Ncapg2	4.4906e-12	0.756817	0.567	0.341	6.98467e-08	Str_M
Gng10	4.97052e-12	0.515199	0.894	0.747	7.73114e-08	Str_M
Dst	5.27428e-12	-0.799134	0.604	0.753	8.20362e-08	Str_M
Rpa2	5.92969e-12	0.613361	0.78	0.576	9.22304e-08	Str_M
Ost4	6.25104e-12	0.422284	0.959	0.891	9.72287e-08	Str_M
Nolc1	6.28035e-12	0.451003	0.927	0.856	9.76846e-08	Str_M
Tpm3	6.32579e-12	0.347674	1	0.964	9.83914e-08	Str_M
Nqo2	6.8855e-12	0.820913	0.514	0.284	1.07097e-07	Str_M
Grn	7.39104e-12	-0.44706	0.947	0.974	1.1496e-07	Str_M
Fscn1	7.40501e-12	0.337927	0.996	0.94	1.15178e-07	Str_M
Gusb	7.45713e-12	0.580897	0.82	0.663	1.15988e-07	Str_M
Ptbp1	7.80381e-12	0.284125	1	0.996	1.2138e-07	Str_M
Snhg15	8.80607e-12	0.672897	0.686	0.449	1.3697e-07	Str_M
Cox7a2	9.07386e-12	0.258885	1	1	1.41135e-07	Str_M
Ak6	9.32152e-12	0.685414	0.612	0.374	1.44987e-07	Str_M
Sfpq	9.32793e-12	0.300635	0.988	0.976	1.45087e-07	Str_M
Klra7	9.36295e-12	1.33735	0.339	0.163	1.45631e-07	Str_M
Mettl7a1	9.46317e-12	-1.42821	0.265	0.465	1.4719e-07	Str_M
Uhrf2	9.56105e-12	0.668057	0.69	0.455	1.48713e-07	Str_M
Plk4	1.05591e-11	0.810298	0.588	0.367	1.64237e-07	Str_M
Polr1b	1.09198e-11	0.7025	0.633	0.399	1.69846e-07	Str_M
Tyrobp	1.16385e-11	0.74359	0.776	0.58	1.81026e-07	Str_M
Itgb2	1.24682e-11	1.08933	0.363	0.175	1.93931e-07	Str_M
Atg3	1.27023e-11	0.617922	0.735	0.513	1.97572e-07	Str_M
Ms4a4b	1.27516e-11	1.25838	0.298	0.129	1.98338e-07	Str_M
Dctd	1.42879e-11	0.812873	0.576	0.349	2.22234e-07	Str_M
Ppat	1.48069e-11	0.741139	0.567	0.335	2.30307e-07	Str_M
Oxnad1	1.49175e-11	0.840534	0.527	0.307	2.32026e-07	Str_M
Hnrnpa1	1.52786e-11	0.263483	1	0.999	2.37643e-07	Str_M
Gins1	1.59782e-11	0.863831	0.494	0.278	2.48525e-07	Str_M
Ppp1r12a	1.62638e-11	-0.691935	0.8	0.854	2.52967e-07	Str_M
Timm8a1	1.64278e-11	0.483044	0.89	0.757	2.55517e-07	Str_M
Tmem121	1.69436e-11	1.38529	0.273	0.115	2.6354e-07	Str_M
Msh6	1.70917e-11	0.714262	0.567	0.332	2.65845e-07	Str_M
Tmed1	1.71265e-11	0.696073	0.71	0.51	2.66385e-07	Str_M
Mamdc2	1.72309e-11	-1.34933	0.257	0.459	2.68009e-07	Str_M
Nudt5	1.81888e-11	0.504722	0.878	0.711	2.82908e-07	Str_M
Mrpl18	1.824e-11	0.550869	0.857	0.695	2.83704e-07	Str_M
Pole	1.87136e-11	0.724732	0.555	0.319	2.91071e-07	Str_M
Nudt2	1.87934e-11	0.968593	0.469	0.272	2.92313e-07	Str_M
Phb2	1.89337e-11	0.369376	0.988	0.962	2.94495e-07	Str_M
Pam16	2.02212e-11	0.635268	0.657	0.42	3.1452e-07	Str_M
Haus8	2.1091e-11	0.742671	0.58	0.356	3.2805e-07	Str_M
AI662270	2.24555e-11	1.05851	0.371	0.182	3.49273e-07	Str_M
Sfxn2	2.35406e-11	0.840764	0.531	0.318	3.6615e-07	Str_M
Dis3	2.39502e-11	0.840652	0.535	0.321	3.72521e-07	Str_M
Rab32	2.45371e-11	0.800328	0.551	0.33	3.8165e-07	Str_M
Rfc5	2.48542e-11	0.681971	0.69	0.469	3.86583e-07	Str_M
Ski	2.49578e-11	-0.510966	0.829	0.929	3.88194e-07	Str_M
Tmsb4x	2.49665e-11	-0.527647	1	1	3.88329e-07	Str_M
Mms22l	2.54343e-11	0.922098	0.469	0.263	3.95605e-07	Str_M
9530068E07Rik	2.72202e-11	-0.389215	0.98	0.982	4.23382e-07	Str_M
Mrpl17	2.74816e-11	0.362044	0.963	0.881	4.27449e-07	Str_M
Il6st	2.78548e-11	-0.523731	0.91	0.942	4.33253e-07	Str_M
Fnbp1	2.78611e-11	-0.897983	0.531	0.695	4.33352e-07	Str_M
Fcer1g	2.95081e-11	0.676356	0.78	0.641	4.5897e-07	Str_M
Ncoa4	2.98129e-11	0.54474	0.845	0.663	4.63709e-07	Str_M
Flnc	3.00842e-11	-0.768711	0.865	0.891	4.67929e-07	Str_M
Pxdn	3.03728e-11	-0.597325	0.78	0.869	4.72418e-07	Str_M
Lsm6	3.13779e-11	0.422657	0.931	0.882	4.88053e-07	Str_M
Tnxb	3.1562e-11	-0.79689	0.743	0.803	4.90915e-07	Str_M
mt-Nd3	3.38876e-11	-0.37013	1	1	5.27087e-07	Str_M
Usp46	3.5768e-11	0.897975	0.42	0.219	5.56335e-07	Str_M
Cchcr1	3.69557e-11	0.685972	0.576	0.339	5.7481e-07	Str_M
Rpa3	3.90679e-11	0.737404	0.612	0.379	6.07663e-07	Str_M
Efs	3.91296e-11	0.777367	0.624	0.411	6.08622e-07	Str_M
Ccdc107	3.92289e-11	-0.920588	0.535	0.683	6.10166e-07	Str_M
Slc16a1	4.12294e-11	0.602626	0.714	0.497	6.41282e-07	Str_M
Krtcap2	4.16501e-11	0.288274	0.988	0.981	6.47826e-07	Str_M
Tmem129	4.2429e-11	0.729952	0.522	0.3	6.5994e-07	Str_M
Sigmar1	4.26124e-11	0.667344	0.747	0.583	6.62793e-07	Str_M
Tap1	4.26409e-11	0.710563	0.596	0.374	6.63237e-07	Str_M
Tent5c	4.37594e-11	0.557009	0.784	0.562	6.80633e-07	Str_M
Rabac1	4.50102e-11	-0.478737	0.849	0.917	7.00089e-07	Str_M
Tsen15	4.71101e-11	0.755139	0.584	0.371	7.32751e-07	Str_M
Prf1	4.71546e-11	1.1376	0.355	0.177	7.33443e-07	Str_M
Cd200	4.8387e-11	-0.789484	0.6	0.736	7.52611e-07	Str_M
Kif14	5.03753e-11	1.07433	0.331	0.156	7.83538e-07	Str_M
Arsj	5.17648e-11	1.23739	0.286	0.125	8.0515e-07	Str_M
Tpm4	5.17681e-11	0.271033	1	0.991	8.05201e-07	Str_M
Parpbp	5.2288e-11	1.23649	0.294	0.13	8.13287e-07	Str_M
Aspm	5.38246e-11	1.08517	0.347	0.168	8.37187e-07	Str_M
Ptprcap	5.62711e-11	1.10276	0.335	0.161	8.75241e-07	Str_M
Esr1	5.65198e-11	-0.538862	0.849	0.918	8.79109e-07	Str_M
Tln1	5.80825e-11	-0.519665	0.878	0.942	9.03415e-07	Str_M
Ndufab1	5.83504e-11	0.365395	0.971	0.933	9.07582e-07	Str_M
Pias1	6.01016e-11	0.785828	0.543	0.327	9.34821e-07	Str_M
Dnajc3	6.01416e-11	0.448566	0.918	0.848	9.35443e-07	Str_M
Rbmx	6.24907e-11	0.778739	0.571	0.359	9.7198e-07	Str_M
Mcm3	6.29519e-11	0.560508	0.816	0.648	9.79154e-07	Str_M
Sh3bgr	6.42685e-11	-1.54216	0.412	0.55	9.99633e-07	Str_M
Lyz2	6.49613e-11	0.530991	0.922	0.871	1.01041e-06	Str_M
Arl6ip1	6.61601e-11	0.410417	0.939	0.907	1.02905e-06	Str_M
Sidt2	6.69722e-11	-0.604539	0.678	0.796	1.04169e-06	Str_M
Slc19a2	7.01569e-11	1.12154	0.327	0.155	1.09122e-06	Str_M
Det1	7.04966e-11	1.10176	0.327	0.153	1.0965e-06	Str_M
Cnn3	7.21833e-11	0.298291	1	0.981	1.12274e-06	Str_M
Cenpw	7.30264e-11	0.569202	0.759	0.518	1.13585e-06	Str_M
Chordc1	7.48249e-11	0.547761	0.861	0.749	1.16383e-06	Str_M
Ddx27	7.531e-11	0.693059	0.665	0.454	1.17137e-06	Str_M
Slc25a10	7.82524e-11	0.640398	0.596	0.369	1.21714e-06	Str_M
B4galt1	8.14577e-11	0.466311	0.902	0.772	1.26699e-06	Str_M
Adamts15	8.17529e-11	0.448009	0.816	0.623	1.27159e-06	Str_M
Spon1	8.18411e-11	0.562122	0.82	0.678	1.27296e-06	Str_M
Praf2	8.35953e-11	0.717641	0.665	0.474	1.30024e-06	Str_M
Rnf213	8.3815e-11	0.736197	0.584	0.359	1.30366e-06	Str_M
Mis18a	8.47861e-11	0.817414	0.502	0.292	1.31876e-06	Str_M
Fkbp11	9.00168e-11	0.410777	0.906	0.815	1.40012e-06	Str_M
Pradc1	9.13932e-11	0.926336	0.416	0.22	1.42153e-06	Str_M
Dnaja2	9.16228e-11	0.352546	0.976	0.952	1.4251e-06	Str_M
Lbhd1	9.27885e-11	1.15506	0.314	0.146	1.44323e-06	Str_M
Xcl1	9.67409e-11	1.24779	0.314	0.151	1.50471e-06	Str_M
Cdv3	9.92889e-11	0.405224	0.967	0.925	1.54434e-06	Str_M
Des	9.9987e-11	-0.9703	1	0.993	1.5552e-06	Str_M
Blm	1.00879e-10	1.07533	0.351	0.173	1.56906e-06	Str_M
Thyn1	1.03112e-10	0.622018	0.763	0.56	1.60381e-06	Str_M
Dck	1.04525e-10	0.727613	0.522	0.305	1.62578e-06	Str_M
Rhou	1.11862e-10	0.451577	0.927	0.868	1.7399e-06	Str_M
Cask	1.1307e-10	0.733213	0.547	0.33	1.75869e-06	Str_M
Nup43	1.13194e-10	0.785009	0.527	0.317	1.76061e-06	Str_M
Dbf4	1.14511e-10	0.934866	0.465	0.273	1.78111e-06	Str_M
Ctsd	1.17481e-10	-0.515067	1	1	1.8273e-06	Str_M
Gspt1	1.18694e-10	0.512603	0.886	0.752	1.84616e-06	Str_M
Tpm2	1.22177e-10	-1.39872	1	0.998	1.90034e-06	Str_M
Dse	1.37058e-10	0.768737	0.551	0.342	2.13179e-06	Str_M
Tspan4	1.37412e-10	0.283281	1	0.977	2.1373e-06	Str_M
Chsy1	1.4012e-10	0.545853	0.812	0.675	2.17943e-06	Str_M
Taf10	1.42087e-10	0.385121	0.959	0.883	2.21002e-06	Str_M
E2f1	1.44259e-10	0.599533	0.649	0.417	2.2438e-06	Str_M
Pink1	1.49523e-10	-1.01545	0.429	0.592	2.32568e-06	Str_M
Col5a3	1.50911e-10	-0.858596	0.506	0.667	2.34727e-06	Str_M
Baalc	1.53178e-10	1.0169	0.347	0.171	2.38254e-06	Str_M
Srsf7	1.64222e-10	0.325261	0.992	0.974	2.55431e-06	Str_M
Exosc9	1.70813e-10	0.705929	0.62	0.398	2.65683e-06	Str_M
Tgfb1i1	1.7368e-10	-0.673148	0.763	0.866	2.70143e-06	Str_M
Il1rl2	1.74541e-10	0.780591	0.51	0.295	2.71481e-06	Str_M
Hprt	1.82912e-10	0.617709	0.784	0.602	2.84501e-06	Str_M
Uxs1	1.87947e-10	0.659405	0.612	0.391	2.92332e-06	Str_M
Sf3b5	1.96737e-10	0.433948	0.943	0.891	3.06004e-06	Str_M
Srprb	2.00233e-10	0.455331	0.886	0.755	3.11443e-06	Str_M
Acaa2	2.08384e-10	-0.706148	0.69	0.793	3.24121e-06	Str_M
Trnt1	2.08907e-10	0.956568	0.457	0.268	3.24934e-06	Str_M
Psrc1	2.12171e-10	1.09216	0.322	0.155	3.30011e-06	Str_M
Cdca2	2.12563e-10	1.04746	0.392	0.212	3.3062e-06	Str_M
Plac9b	2.40509e-10	0.815315	0.51	0.305	3.74088e-06	Str_M
Ankle1	2.40662e-10	1.07628	0.343	0.17	3.74326e-06	Str_M
Hells	2.46889e-10	0.759234	0.588	0.368	3.84011e-06	Str_M
Ccn4	2.47975e-10	-1.30187	0.265	0.453	3.857e-06	Str_M
Magoh	2.68206e-10	0.452831	0.918	0.836	4.17168e-06	Str_M
Adpgk	2.85774e-10	0.57261	0.735	0.518	4.44493e-06	Str_M
Fubp1	2.92165e-10	0.369311	0.967	0.916	4.54434e-06	Str_M
Gtf2b	3.02086e-10	0.769806	0.567	0.357	4.69865e-06	Str_M
Lims1	3.03649e-10	-0.621865	0.727	0.845	4.72295e-06	Str_M
Gpr180	3.23028e-10	0.700939	0.588	0.37	5.02438e-06	Str_M
Cdc7	3.43898e-10	0.67525	0.551	0.338	5.34899e-06	Str_M
Cdca7l	3.44645e-10	0.916708	0.392	0.207	5.3606e-06	Str_M
Psmb8	3.44919e-10	0.592318	0.682	0.469	5.36488e-06	Str_M
Enoph1	3.50236e-10	0.827013	0.502	0.303	5.44757e-06	Str_M
Rpf1	3.52685e-10	0.736075	0.547	0.335	5.48566e-06	Str_M
Pif1	3.673e-10	1.24177	0.306	0.146	5.71298e-06	Str_M
Telo2	3.78656e-10	0.597419	0.673	0.447	5.88961e-06	Str_M
Dpp9	3.94392e-10	0.860755	0.498	0.3	6.13437e-06	Str_M
Skp2	4.11044e-10	0.829395	0.494	0.296	6.39338e-06	Str_M
Gins3	4.19407e-10	0.993865	0.363	0.188	6.52346e-06	Str_M
Pgm5	4.30078e-10	-1.34478	0.51	0.609	6.68944e-06	Str_M
Sec13	4.35649e-10	0.394805	0.959	0.902	6.77609e-06	Str_M
Bud23	4.4793e-10	0.607683	0.767	0.585	6.96711e-06	Str_M
Ydjc	4.49356e-10	0.925394	0.461	0.268	6.98929e-06	Str_M
Ap2m1	4.57161e-10	0.251394	0.996	0.992	7.11068e-06	Str_M
Prelid1	4.68883e-10	0.289899	0.988	0.981	7.29301e-06	Str_M
2410004B18Rik	4.7077e-10	0.729245	0.539	0.325	7.32235e-06	Str_M
Heg1	4.76943e-10	0.401278	0.955	0.893	7.41838e-06	Str_M
Ntn1	4.82715e-10	-1.07016	0.384	0.551	7.50815e-06	Str_M
Hsd17b12	4.96557e-10	0.531677	0.837	0.691	7.72345e-06	Str_M
Ptcd3	4.96591e-10	0.596794	0.706	0.496	7.72397e-06	Str_M
Cenpq	5.07171e-10	1.01454	0.351	0.179	7.88853e-06	Str_M
Sh3bgrl	5.07494e-10	-0.450773	0.931	0.97	7.89355e-06	Str_M
Esco2	5.11108e-10	1.03737	0.327	0.159	7.94977e-06	Str_M
Haus3	5.17539e-10	0.792532	0.486	0.286	8.0498e-06	Str_M
Arhgef39	5.22443e-10	0.953685	0.388	0.209	8.12609e-06	Str_M
Yars2	5.33551e-10	0.928432	0.457	0.272	8.29886e-06	Str_M
Atp1b3	5.37125e-10	0.348474	1	0.957	8.35444e-06	Str_M
Mllt3	5.72925e-10	0.508294	0.743	0.511	8.91128e-06	Str_M
Jcad	5.94181e-10	0.717587	0.543	0.337	9.24189e-06	Str_M
Lmnb1	5.97075e-10	0.552313	0.808	0.628	9.2869e-06	Str_M
Mybbp1a	6.21648e-10	0.355168	0.963	0.93	9.66911e-06	Str_M
Exo1	6.31673e-10	0.801329	0.445	0.251	9.82505e-06	Str_M
Taf6	6.35877e-10	0.646452	0.62	0.406	9.89044e-06	Str_M
Ndfip1	6.46478e-10	-0.43799	0.959	0.98	1.00553e-05	Str_M
Tppp	6.53966e-10	-1.70789	0.114	0.298	1.01718e-05	Str_M
Snai2	6.74485e-10	0.725183	0.543	0.337	1.04909e-05	Str_M
Nup133	6.77801e-10	0.645683	0.653	0.453	1.05425e-05	Str_M
Bysl	6.80212e-10	0.636798	0.706	0.524	1.058e-05	Str_M
Sat1	7.07048e-10	-0.790651	0.69	0.789	1.09974e-05	Str_M
Golm1	7.29267e-10	0.809203	0.49	0.303	1.1343e-05	Str_M
Ccl6	7.30779e-10	0.838708	0.653	0.472	1.13665e-05	Str_M
Txnl4a	7.3691e-10	0.465178	0.841	0.743	1.14619e-05	Str_M
Dpy19l1	7.54564e-10	0.578211	0.718	0.499	1.17365e-05	Str_M
Pno1	7.65739e-10	0.550907	0.739	0.506	1.19103e-05	Str_M
Mrpl47	7.81899e-10	0.687508	0.563	0.35	1.21617e-05	Str_M
Wls	8.12664e-10	-0.607546	0.706	0.831	1.26402e-05	Str_M
Aoc3	8.28883e-10	-1.39576	0.388	0.521	1.28924e-05	Str_M
Exoc3l2	8.58817e-10	0.926943	0.412	0.231	1.3358e-05	Str_M
Vcl	8.63241e-10	-0.700174	0.841	0.873	1.34269e-05	Str_M
Cinp	8.77326e-10	0.608524	0.616	0.392	1.36459e-05	Str_M
Nmd3	8.94536e-10	0.721574	0.576	0.371	1.39136e-05	Str_M
Thop1	9.0255e-10	0.519766	0.8	0.621	1.40383e-05	Str_M
Stat3	9.40342e-10	-0.433777	0.939	0.956	1.46261e-05	Str_M
Matn2	9.53504e-10	0.428562	0.91	0.82	1.48308e-05	Str_M
Eri2	9.71958e-10	0.876102	0.412	0.226	1.51178e-05	Str_M
Knop1	9.89656e-10	0.571703	0.694	0.507	1.53931e-05	Str_M
Tmed2	1.01099e-09	0.26385	0.996	0.991	1.57249e-05	Str_M
Nop53	1.01758e-09	-0.407676	0.91	0.941	1.58275e-05	Str_M
Ldhb	1.04157e-09	-0.820677	0.592	0.722	1.62006e-05	Str_M
Rsrp1	1.05443e-09	-0.273506	1	0.999	1.64005e-05	Str_M
Ccdc167	1.09245e-09	0.759356	0.514	0.315	1.69919e-05	Str_M
Smc3	1.11972e-09	0.569791	0.751	0.55	1.74161e-05	Str_M
Ifi211	1.13035e-09	0.811654	0.416	0.229	1.75815e-05	Str_M
Myh9	1.14817e-09	-0.384697	0.963	0.972	1.78586e-05	Str_M
Mns1	1.17534e-09	1.10034	0.322	0.162	1.82813e-05	Str_M
Cdc6	1.20882e-09	0.732814	0.531	0.329	1.88021e-05	Str_M
Rgcc	1.22333e-09	0.971151	0.429	0.248	1.90277e-05	Str_M
Polr3k	1.23085e-09	0.54342	0.755	0.573	1.91446e-05	Str_M
Recql4	1.23694e-09	1.06656	0.298	0.141	1.92393e-05	Str_M
Sdf2l1	1.24426e-09	0.609176	0.682	0.478	1.93532e-05	Str_M
Fn1	1.24577e-09	-0.428795	1	1	1.93767e-05	Str_M
Ramp2	1.25237e-09	0.426635	0.906	0.809	1.94794e-05	Str_M
Me2	1.26266e-09	0.791181	0.498	0.307	1.96394e-05	Str_M
Cct4	1.26566e-09	0.288702	0.996	0.982	1.96861e-05	Str_M
Ier3	1.2907e-09	-1.09804	0.588	0.705	2.00756e-05	Str_M
Gm42418	1.3152e-09	-0.54845	1	1	2.04567e-05	Str_M
2810004N23Rik	1.37518e-09	0.671186	0.645	0.464	2.13896e-05	Str_M
Ipo11	1.37825e-09	0.674797	0.592	0.391	2.14373e-05	Str_M
Rbl1	1.38119e-09	0.90541	0.424	0.241	2.1483e-05	Str_M
Gins4	1.40689e-09	0.703223	0.531	0.323	2.18828e-05	Str_M
Aldh2	1.41795e-09	-0.331995	0.984	0.988	2.20549e-05	Str_M
Rdx	1.43924e-09	0.376211	0.943	0.886	2.23859e-05	Str_M
Saal1	1.46578e-09	0.740569	0.539	0.342	2.27987e-05	Str_M
Nde1	1.48647e-09	0.536409	0.776	0.592	2.31205e-05	Str_M
Kif15	1.48678e-09	0.775356	0.478	0.283	2.31254e-05	Str_M
Dbndd2	1.49434e-09	-0.894349	0.543	0.676	2.3243e-05	Str_M
Map1b	1.51625e-09	-0.600681	0.637	0.76	2.35837e-05	Str_M
Htra3	1.60927e-09	-0.710043	0.669	0.776	2.50306e-05	Str_M
Sgo1	1.63455e-09	0.781409	0.494	0.297	2.54238e-05	Str_M
Dcp2	1.66286e-09	0.601922	0.69	0.479	2.58642e-05	Str_M
Dnmt1	1.66904e-09	0.383887	0.951	0.89	2.59602e-05	Str_M
Cyp26a1	1.6813e-09	-1.59258	0.645	0.74	2.6151e-05	Str_M
Dtnbp1	1.71586e-09	0.663179	0.616	0.393	2.66885e-05	Str_M
Gps1	1.73393e-09	0.433434	0.894	0.815	2.69695e-05	Str_M
Atp1a1	1.73653e-09	-0.325642	1	0.992	2.70099e-05	Str_M
Mrto4	1.73911e-09	0.351202	0.967	0.92	2.70501e-05	Str_M
Nup153	1.7506e-09	0.486241	0.776	0.576	2.72288e-05	Str_M
Rpl10	1.76024e-09	0.250011	1	0.999	2.73788e-05	Str_M
Rad1	1.80286e-09	0.881378	0.441	0.26	2.80417e-05	Str_M
Cmtm7	1.87322e-09	0.561729	0.78	0.587	2.91361e-05	Str_M
Snhg5	1.98263e-09	0.561023	0.808	0.704	3.08379e-05	Str_M
Vstm4	2.01659e-09	0.713099	0.527	0.327	3.13661e-05	Str_M
Ddx6	2.06013e-09	-0.404488	0.927	0.962	3.20432e-05	Str_M
Rpa1	2.06196e-09	0.52028	0.816	0.655	3.20717e-05	Str_M
Tmx1	2.113e-09	0.425821	0.89	0.757	3.28656e-05	Str_M
Kpna3	2.15303e-09	0.661145	0.698	0.508	3.34883e-05	Str_M
Chchd10	2.1604e-09	-1.51012	0.241	0.408	3.36028e-05	Str_M
Ptpn6	2.18593e-09	1.05424	0.306	0.151	3.39999e-05	Str_M
Nupr1	2.21239e-09	-1.13113	0.465	0.612	3.44115e-05	Str_M
Coro1a	2.21403e-09	0.632755	0.69	0.504	3.44371e-05	Str_M
Ctxn1	2.26562e-09	-1.11821	0.51	0.611	3.52395e-05	Str_M
Ypel3	2.36704e-09	-0.850836	0.449	0.607	3.68169e-05	Str_M
Mat2a	2.37984e-09	0.292998	0.992	0.964	3.7016e-05	Str_M
Cmss1	2.40462e-09	0.782608	0.514	0.32	3.74015e-05	Str_M
Acp1	2.42017e-09	0.457858	0.882	0.729	3.76433e-05	Str_M
Cdca8	2.48266e-09	0.600669	0.722	0.527	3.86153e-05	Str_M
Trim27	2.51782e-09	0.53576	0.829	0.7	3.91622e-05	Str_M
Hpf1	2.52699e-09	0.611102	0.714	0.549	3.93048e-05	Str_M
Mob1a	2.62342e-09	0.460704	0.898	0.765	4.08047e-05	Str_M
Ints4	2.67804e-09	0.630021	0.551	0.344	4.16542e-05	Str_M
Lsm3	2.68005e-09	0.556165	0.763	0.568	4.16855e-05	Str_M
Txnip	2.69934e-09	-0.513974	0.829	0.901	4.19855e-05	Str_M
Dnajb14	2.77634e-09	0.64573	0.588	0.384	4.31832e-05	Str_M
Mmgt1	2.79201e-09	0.668645	0.633	0.442	4.34269e-05	Str_M
Bmp1	2.80253e-09	-0.374189	0.955	0.972	4.35906e-05	Str_M
Heatr1	2.83329e-09	0.591851	0.637	0.428	4.40689e-05	Str_M
Vars	2.83765e-09	0.361682	0.959	0.903	4.41369e-05	Str_M
Eif2s1	2.86129e-09	0.45675	0.845	0.724	4.45045e-05	Str_M
Gm2a	2.89041e-09	-0.654888	0.743	0.82	4.49575e-05	Str_M
Mrpl40	2.89455e-09	0.566476	0.714	0.509	4.50219e-05	Str_M
Dglucy	2.92131e-09	1.07169	0.294	0.142	4.5438e-05	Str_M
Tmem126a	2.99984e-09	0.613901	0.584	0.374	4.66595e-05	Str_M
Paip2b	3.06747e-09	0.614932	0.588	0.381	4.77115e-05	Str_M
Nudcd2	3.06987e-09	0.477784	0.812	0.679	4.77488e-05	Str_M
Pfas	3.11085e-09	0.639439	0.584	0.379	4.83861e-05	Str_M
Tmem267	3.18585e-09	0.816313	0.396	0.217	4.95527e-05	Str_M
Efemp1	3.20775e-09	-0.886735	0.604	0.706	4.98933e-05	Str_M
Thbd	3.22803e-09	-0.680244	0.633	0.749	5.02087e-05	Str_M
Anapc15	3.2572e-09	0.663037	0.608	0.415	5.06625e-05	Str_M
Bet1	3.33995e-09	0.571538	0.718	0.536	5.19495e-05	Str_M
Wdr90	3.38142e-09	0.696623	0.547	0.344	5.25945e-05	Str_M
Polh	3.3963e-09	1.00887	0.363	0.197	5.28261e-05	Str_M
Alg1	3.43574e-09	0.704908	0.506	0.306	5.34396e-05	Str_M
Traip	3.45444e-09	0.886757	0.376	0.202	5.37303e-05	Str_M
Bok	3.50452e-09	-0.466394	0.82	0.909	5.45094e-05	Str_M
Bcor	3.54783e-09	0.711785	0.522	0.331	5.5183e-05	Str_M
Zfp518a	3.58507e-09	1.08222	0.282	0.134	5.57621e-05	Str_M
Psmd2	3.6069e-09	0.262543	1	0.989	5.61018e-05	Str_M
Pdlim4	3.67874e-09	-0.533985	0.759	0.844	5.7219e-05	Str_M
Anapc10	3.69684e-09	0.730673	0.461	0.271	5.75006e-05	Str_M
Ttk	3.77528e-09	0.789813	0.453	0.266	5.87208e-05	Str_M
Fbxo45	3.85266e-09	0.677935	0.539	0.342	5.99243e-05	Str_M
Ddx18	3.93739e-09	0.608524	0.657	0.469	6.12422e-05	Str_M
mt-Atp6	3.97797e-09	-0.258722	1	1	6.18733e-05	Str_M
Gja4	3.99219e-09	0.764612	0.469	0.281	6.20945e-05	Str_M
Psme2	4.01839e-09	0.588049	0.678	0.505	6.25021e-05	Str_M
Add3	4.05358e-09	0.523816	0.767	0.577	6.30494e-05	Str_M
Rad9a	4.11554e-09	0.74907	0.502	0.313	6.40131e-05	Str_M
Gpc1	4.12844e-09	0.34143	0.98	0.94	6.42137e-05	Str_M
Nup205	4.14406e-09	0.812081	0.514	0.335	6.44567e-05	Str_M
Noc2l	4.19477e-09	0.381781	0.927	0.833	6.52455e-05	Str_M
Slc25a32	4.20332e-09	0.805524	0.408	0.228	6.53785e-05	Str_M
Sgk1	4.28058e-09	-0.82513	0.531	0.673	6.65801e-05	Str_M
Smco4	4.47725e-09	0.547631	0.673	0.463	6.96392e-05	Str_M
Lat2	4.50613e-09	1.00217	0.335	0.175	7.00883e-05	Str_M
Cbx6	4.53827e-09	-0.561306	0.804	0.839	7.05883e-05	Str_M
Mthfd2	4.61881e-09	0.465461	0.833	0.698	7.1841e-05	Str_M
Prss23	4.63939e-09	-1.0318	0.486	0.613	7.21611e-05	Str_M
Dnajb11	4.64196e-09	0.369867	0.918	0.866	7.2201e-05	Str_M
Slc6a6	4.75823e-09	0.380394	0.939	0.902	7.40095e-05	Str_M
Gipc1	4.79074e-09	0.630469	0.6	0.396	7.45152e-05	Str_M
Pip4p2	4.86776e-09	0.723802	0.514	0.326	7.57132e-05	Str_M
Pfdn4	4.91542e-09	0.453947	0.767	0.562	7.64545e-05	Str_M
Cst3	4.96223e-09	0.252069	0.992	0.99	7.71825e-05	Str_M
Plat	4.97702e-09	-0.81615	0.51	0.63	7.74126e-05	Str_M
Prkcsh	5.0166e-09	0.333122	0.976	0.918	7.80282e-05	Str_M
Etf1	5.17913e-09	0.342848	0.959	0.918	8.05563e-05	Str_M
Rtel1	5.23358e-09	0.600886	0.62	0.415	8.14032e-05	Str_M
Fdx1	5.23543e-09	0.717705	0.547	0.351	8.14319e-05	Str_M
Lmf2	5.3079e-09	0.470606	0.824	0.684	8.25591e-05	Str_M
Cnpy4	5.37596e-09	0.658257	0.518	0.315	8.36178e-05	Str_M
Faap24	5.39876e-09	1.1237	0.306	0.156	8.39723e-05	Str_M
Rwdd1	5.65477e-09	0.478832	0.845	0.672	8.79543e-05	Str_M
Ddx51	5.70342e-09	0.756591	0.441	0.252	8.87109e-05	Str_M
Pabpc4	5.70492e-09	0.336871	0.98	0.928	8.87343e-05	Str_M
Elac2	5.7924e-09	0.60488	0.641	0.425	9.0095e-05	Str_M
Foxo1	5.87081e-09	-0.744844	0.514	0.653	9.13145e-05	Str_M
Dnaja3	5.92218e-09	0.610167	0.653	0.462	9.21136e-05	Str_M
Exosc7	5.96381e-09	0.540876	0.714	0.513	9.27611e-05	Str_M
Gimap6	5.96657e-09	0.637219	0.571	0.374	9.2804e-05	Str_M
Nampt	6.02618e-09	0.489833	0.792	0.596	9.37312e-05	Str_M
Mphosph6	6.03859e-09	0.626035	0.567	0.359	9.39243e-05	Str_M
Eif1ax	6.04821e-09	0.390632	0.943	0.876	9.40739e-05	Str_M
Pnck	6.16406e-09	-1.5765	0.188	0.354	9.58758e-05	Str_M
Gars	6.17386e-09	0.391821	0.922	0.848	9.60281e-05	Str_M
Sema3c	6.19749e-09	-0.812809	0.604	0.689	9.63958e-05	Str_M
Gng12	6.3101e-09	0.299727	0.992	0.963	9.81472e-05	Str_M
Tmed10	6.40248e-09	0.293827	1	0.987	9.95842e-05	Str_M
Orc6	6.40425e-09	0.525581	0.706	0.484	9.96117e-05	Str_M
Sdc1	6.45171e-09	0.365655	0.927	0.846	0.00010035	Str_M
Inhbb	6.50749e-09	-1.69265	0.094	0.262	0.000101217	Str_M
Ubr7	6.51386e-09	0.73098	0.498	0.307	0.000101317	Str_M
Tnnt2	6.55719e-09	-2.0501	0.106	0.272	0.000101991	Str_M
Bub1b	6.75009e-09	0.670471	0.535	0.342	0.000104991	Str_M
Ttc9c	6.85549e-09	0.662651	0.608	0.431	0.00010663	Str_M
Rfc3	6.88677e-09	0.549266	0.653	0.427	0.000107117	Str_M
Rnaseh2b	6.96036e-09	0.624349	0.6	0.408	0.000108261	Str_M
Gmds	7.02823e-09	0.607754	0.486	0.286	0.000109317	Str_M
Serinc3	7.03042e-09	-0.436101	0.902	0.947	0.000109351	Str_M
Gpx7	7.19122e-09	0.557897	0.808	0.657	0.000111852	Str_M
Hnrnpm	7.26529e-09	0.252648	1	0.992	0.000113004	Str_M
Mrpl51	7.38874e-09	0.352437	0.951	0.913	0.000114925	Str_M
Nudt21	7.45436e-09	0.3647	0.918	0.825	0.000115945	Str_M
Zcchc10	7.50628e-09	0.836411	0.396	0.222	0.000116753	Str_M
Dek	7.51314e-09	0.394457	0.91	0.839	0.000116859	Str_M
Vkorc1	7.55135e-09	0.388573	0.963	0.915	0.000117454	Str_M
H2-DMa	7.61776e-09	1.07919	0.269	0.127	0.000118487	Str_M
Epdr1	7.8446e-09	0.567077	0.706	0.518	0.000122015	Str_M
Sdk1	7.8633e-09	0.821317	0.371	0.2	0.000122306	Str_M
Ptges2	7.90143e-09	0.646452	0.592	0.398	0.000122899	Str_M
Ift80	7.92007e-09	0.902317	0.363	0.197	0.000123189	Str_M
Rrp9	8.30995e-09	0.605256	0.588	0.387	0.000129253	Str_M
Samhd1	8.38149e-09	0.557866	0.645	0.438	0.000130366	Str_M
Dna2	8.55808e-09	0.91274	0.38	0.212	0.000133112	Str_M
Socs4	8.57309e-09	0.678072	0.478	0.285	0.000133346	Str_M
Dcps	8.58578e-09	0.615903	0.608	0.412	0.000133543	Str_M
Mir17hg	8.62339e-09	0.606028	0.535	0.332	0.000134128	Str_M
Bzw1	8.67621e-09	0.311873	0.976	0.941	0.00013495	Str_M
Uchl3	8.70824e-09	0.647105	0.596	0.403	0.000135448	Str_M
Gfer	8.82301e-09	0.605085	0.649	0.45	0.000137233	Str_M
Leng8	8.82412e-09	-0.619703	0.633	0.741	0.00013725	Str_M
Nop14	8.82795e-09	0.573909	0.673	0.457	0.00013731	Str_M
Snx3	8.85684e-09	0.299227	0.984	0.969	0.000137759	Str_M
Spidr	9.04115e-09	0.840365	0.412	0.237	0.000140626	Str_M
Mrpl30	9.22658e-09	0.363704	0.89	0.834	0.00014351	Str_M
1110038B12Rik	9.50393e-09	0.339157	0.955	0.861	0.000147824	Str_M
Nop58	9.6813e-09	0.419907	0.902	0.788	0.000150583	Str_M
Casp8	9.92169e-09	0.737388	0.429	0.247	0.000154322	Str_M
Prelid3b	9.95849e-09	0.51648	0.792	0.647	0.000154894	Str_M
Ppif	1.03855e-08	0.651624	0.576	0.384	0.000161536	Str_M
Aunip	1.06797e-08	1.1237	0.298	0.151	0.000166112	Str_M
Nup155	1.07122e-08	0.531272	0.686	0.477	0.000166617	Str_M
Ppm1g	1.09389e-08	0.432007	0.91	0.823	0.000170144	Str_M
Ppil1	1.09784e-08	0.499235	0.812	0.673	0.000170758	Str_M
Ccdc58	1.11492e-08	0.552088	0.588	0.375	0.000173415	Str_M
Agps	1.13142e-08	0.527766	0.649	0.426	0.000175982	Str_M
Stac2	1.13588e-08	0.635941	0.612	0.42	0.000176675	Str_M
Ptprc	1.13684e-08	0.980097	0.38	0.216	0.000176825	Str_M
Wdhd1	1.14164e-08	0.593567	0.567	0.369	0.000177571	Str_M
Cfap36	1.16021e-08	0.736812	0.457	0.276	0.000180458	Str_M
Tomm20	1.17674e-08	0.274866	0.996	0.98	0.00018303	Str_M
Blvrb	1.17997e-08	0.578828	0.604	0.395	0.000183532	Str_M
Ncam1	1.24667e-08	1.02113	0.335	0.179	0.000193907	Str_M
Gcat	1.25206e-08	0.542668	0.596	0.386	0.000194746	Str_M
Bola3	1.26048e-08	0.508604	0.816	0.675	0.000196055	Str_M
Cpox	1.32479e-08	0.797263	0.404	0.229	0.000206058	Str_M
Lmnb2	1.33403e-08	0.597446	0.641	0.455	0.000207495	Str_M
Mlec	1.3711e-08	0.284742	0.984	0.977	0.00021326	Str_M
Suv39h1	1.46312e-08	0.621073	0.592	0.396	0.000227574	Str_M
Fam189a2	1.4779e-08	-0.776586	0.506	0.647	0.000229872	Str_M
Kcnn3	1.48149e-08	-1.57674	0.135	0.3	0.000230431	Str_M
Sap130	1.49309e-08	0.688355	0.559	0.369	0.000232235	Str_M
Zmynd19	1.49903e-08	0.578999	0.629	0.446	0.00023316	Str_M
Fhl1	1.51311e-08	-0.827887	0.751	0.788	0.000235349	Str_M
Cd74	1.51693e-08	0.586701	0.894	0.812	0.000235944	Str_M
Pcnt	1.53227e-08	0.634282	0.498	0.31	0.000238329	Str_M
Mdk	1.53473e-08	0.260702	1	0.978	0.000238713	Str_M
Mrps12	1.53858e-08	0.446553	0.882	0.795	0.000239311	Str_M
Lrrn2	1.53991e-08	0.695778	0.514	0.327	0.000239518	Str_M
E2f3	1.54719e-08	0.725855	0.465	0.281	0.000240651	Str_M
Klre1	1.57019e-08	1.20869	0.253	0.119	0.000244227	Str_M
Gxylt1	1.65631e-08	0.601404	0.624	0.446	0.000257623	Str_M
Adamts9	1.66721e-08	0.49242	0.788	0.655	0.000259318	Str_M
Eftud2	1.67056e-08	0.422699	0.898	0.822	0.000259839	Str_M
Slc30a6	1.67675e-08	0.86228	0.4	0.234	0.000260802	Str_M
Pdzd11	1.72327e-08	0.612345	0.531	0.33	0.000268038	Str_M
Ctps2	1.72364e-08	0.551505	0.608	0.405	0.000268095	Str_M
Foxn2	1.75669e-08	0.736197	0.498	0.315	0.000273235	Str_M
Lrpap1	1.79861e-08	0.427999	0.89	0.758	0.000279756	Str_M
Zc3h4	1.83131e-08	0.540324	0.62	0.413	0.000284841	Str_M
Utp11	1.86328e-08	0.536679	0.669	0.487	0.000289815	Str_M
Eme1	1.86976e-08	1.17884	0.265	0.129	0.000290823	Str_M
Ccl21a	1.87645e-08	-1.8977	0.278	0.438	0.000291863	Str_M
Zbed3	1.88245e-08	0.545188	0.62	0.416	0.000292796	Str_M
Srxn1	1.90982e-08	0.553997	0.62	0.435	0.000297054	Str_M
Pik3r1	1.9441e-08	-0.877251	0.424	0.566	0.000302386	Str_M
Gzmf	1.96357e-08	0.682574	0.298	0.147	0.000305413	Str_M
Nup35	2.00644e-08	0.722482	0.514	0.337	0.000312081	Str_M
Nrm	2.10799e-08	0.842593	0.412	0.246	0.000327877	Str_M
Pole3	2.16923e-08	0.465513	0.784	0.634	0.000337402	Str_M
Psme3	2.17316e-08	0.432432	0.824	0.736	0.000338014	Str_M
Ccdc90b	2.18815e-08	0.574509	0.502	0.302	0.000340345	Str_M
Pdcd5	2.2066e-08	0.328725	0.947	0.912	0.000343215	Str_M
Nop10	2.24997e-08	0.298964	0.984	0.976	0.000349961	Str_M
Col7a1	2.27734e-08	-1.36387	0.331	0.475	0.000354218	Str_M
Ncaph	2.29605e-08	0.712455	0.555	0.382	0.000357128	Str_M
Mrps2	2.31867e-08	0.613513	0.588	0.389	0.000360645	Str_M
Fam136a	2.3223e-08	0.63684	0.657	0.481	0.000361211	Str_M
Kcnh2	2.38038e-08	-1.40502	0.269	0.418	0.000370244	Str_M
Ciao1	2.38038e-08	0.556794	0.539	0.335	0.000370245	Str_M
Ndufv3	2.49908e-08	-0.45527	0.857	0.935	0.000388707	Str_M
Armcx2	2.51984e-08	0.422634	0.91	0.781	0.000391936	Str_M
Krr1	2.54253e-08	0.635828	0.584	0.395	0.000395465	Str_M
2010204K13Rik	2.6354e-08	0.757796	0.482	0.305	0.00040991	Str_M
Lpp	2.6376e-08	-0.839492	0.669	0.746	0.000410253	Str_M
Rab26os	2.66564e-08	0.560892	0.673	0.5	0.000414614	Str_M
Hmbs	2.67583e-08	0.581929	0.653	0.46	0.000416198	Str_M
Thumpd1	2.69106e-08	0.58608	0.624	0.442	0.000418568	Str_M
Znrd2	2.7002e-08	0.495644	0.763	0.587	0.000419989	Str_M
Zbtb20	2.72224e-08	-0.7422	0.62	0.715	0.000423418	Str_M
Mbnl1	2.7427e-08	-0.480172	0.833	0.901	0.0004266	Str_M
Nudt4	2.75036e-08	-0.584261	0.739	0.845	0.00042779	Str_M
Dimt1	2.78002e-08	0.521077	0.633	0.429	0.000432404	Str_M
Il15	2.78647e-08	0.566295	0.694	0.492	0.000433407	Str_M
Prmt7	2.79612e-08	0.530521	0.645	0.441	0.000434908	Str_M
Champ1	2.83601e-08	0.63507	0.576	0.386	0.000441113	Str_M
Stard3nl	2.89144e-08	0.584841	0.673	0.503	0.000449735	Str_M
Cdc25a	2.90343e-08	0.535909	0.641	0.432	0.0004516	Str_M
Psma6	2.93864e-08	0.270966	0.984	0.969	0.000457076	Str_M
Sall2	2.94144e-08	0.601745	0.531	0.334	0.000457512	Str_M
Lsm2	2.97853e-08	0.374346	0.918	0.817	0.000463281	Str_M
Kmt5a	3.13923e-08	0.433567	0.849	0.78	0.000488276	Str_M
2410002F23Rik	3.15037e-08	0.405972	0.873	0.76	0.000490009	Str_M
B4galt5	3.15821e-08	0.350275	0.853	0.73	0.000491228	Str_M
Ankrd10	3.22289e-08	-0.59569	0.682	0.79	0.000501289	Str_M
Plekho1	3.2357e-08	-0.72246	0.539	0.67	0.000503281	Str_M
Hspa14	3.27653e-08	0.501868	0.739	0.558	0.000509631	Str_M
Cdkn2c	3.31577e-08	0.577241	0.612	0.415	0.000515735	Str_M
Txndc17	3.34887e-08	0.345151	0.947	0.903	0.000520883	Str_M
Btg2	3.36973e-08	-0.759523	0.612	0.72	0.000524128	Str_M
Brca1	3.40928e-08	0.836902	0.384	0.216	0.000530279	Str_M
Ttc37	3.41515e-08	0.544686	0.551	0.347	0.000531193	Str_M
Pdhx	3.42645e-08	0.793441	0.457	0.287	0.000532951	Str_M
Mob1b	3.42683e-08	-0.624986	0.649	0.753	0.000533008	Str_M
Eif5	3.46539e-08	0.374695	0.951	0.922	0.000539007	Str_M
Alyref	3.53993e-08	0.391276	0.882	0.767	0.000550601	Str_M
Pgap2	3.56594e-08	0.496396	0.576	0.361	0.000554646	Str_M
Kctd10	3.58638e-08	-0.520257	0.665	0.79	0.000557826	Str_M
Snapc4	3.5997e-08	0.524856	0.576	0.372	0.000559898	Str_M
Ltbp4	3.66737e-08	-0.449967	0.955	0.95	0.000570422	Str_M
Leo1	3.71946e-08	0.580614	0.608	0.409	0.000578524	Str_M
Ubash3a	3.85193e-08	1.08222	0.261	0.127	0.000599129	Str_M
Mcph1	3.86184e-08	0.910139	0.322	0.171	0.000600671	Str_M
Nubp1	3.8645e-08	0.63507	0.567	0.387	0.000601085	Str_M
Fcgrt	3.86822e-08	-0.67907	0.665	0.727	0.000601663	Str_M
Nt5dc2	3.88626e-08	0.423421	0.865	0.767	0.000604469	Str_M
Mesd	4.0048e-08	0.397313	0.91	0.835	0.000622906	Str_M
Mcrip2	4.02383e-08	0.653378	0.502	0.315	0.000625866	Str_M
Adsl	4.07705e-08	0.562006	0.718	0.537	0.000634144	Str_M
Rbmxl1	4.10709e-08	0.40949	0.869	0.753	0.000638816	Str_M
Sac3d1	4.11244e-08	0.510194	0.551	0.346	0.000639649	Str_M
Lrrc59	4.19695e-08	0.275165	0.976	0.954	0.000652794	Str_M
Mak16	4.21273e-08	0.504657	0.792	0.675	0.000655248	Str_M
Xab2	4.21763e-08	0.591259	0.547	0.353	0.00065601	Str_M
Tedc1	4.22325e-08	0.996357	0.351	0.201	0.000656884	Str_M
Rad23b	4.25882e-08	0.310474	0.984	0.942	0.000662417	Str_M
Cdc25b	4.30534e-08	0.510619	0.653	0.454	0.000669652	Str_M
Ifrd1	4.40551e-08	0.456753	0.829	0.699	0.000685233	Str_M
Npnt	4.41232e-08	-1.20773	0.257	0.42	0.000686293	Str_M
Nat10	4.56044e-08	0.487888	0.686	0.474	0.000709331	Str_M
Nudt19	4.58729e-08	0.521061	0.612	0.41	0.000713507	Str_M
Zdhhc12	4.61714e-08	0.682902	0.424	0.249	0.00071815	Str_M
Fgfr2	4.62935e-08	-1.0253	0.392	0.528	0.00072005	Str_M
Gfm1	4.66516e-08	0.478773	0.686	0.47	0.000725619	Str_M
Iqgap2	4.7537e-08	0.872666	0.343	0.187	0.00073939	Str_M
Nup98	4.76036e-08	0.584765	0.604	0.428	0.000740427	Str_M
Dcaf13	4.78307e-08	0.501513	0.714	0.54	0.000743959	Str_M
Islr	4.82345e-08	0.359685	0.935	0.832	0.000750239	Str_M
Pdcd11	4.84787e-08	0.559166	0.641	0.447	0.000754037	Str_M
Sulf2	4.8753e-08	0.368775	0.906	0.775	0.000758304	Str_M
Asic2	4.90498e-08	-1.6095	0.155	0.312	0.000762921	Str_M
Cirbp	4.91163e-08	-1.0185	0.396	0.526	0.000763955	Str_M
Jmy	5.02694e-08	-0.99196	0.359	0.506	0.00078189	Str_M
Scpep1	5.10719e-08	0.51163	0.735	0.612	0.000794373	Str_M
Mrpl13	5.24987e-08	0.425835	0.894	0.804	0.000816564	Str_M
Xxylt1	5.25271e-08	0.69398	0.469	0.292	0.000817007	Str_M
Strap	5.26097e-08	0.40188	0.914	0.862	0.000818292	Str_M
Tomm40	5.3238e-08	0.419226	0.865	0.768	0.000828064	Str_M
Fdxr	5.33175e-08	0.610257	0.531	0.345	0.0008293	Str_M
Bap1	5.33794e-08	0.532401	0.649	0.457	0.000830263	Str_M
Nkd2	5.49246e-08	-1.17241	0.286	0.444	0.000854298	Str_M
Pop1	5.50277e-08	0.76703	0.404	0.239	0.0008559	Str_M
Magt1	5.50617e-08	0.491709	0.706	0.516	0.00085643	Str_M
Scoc	5.57286e-08	0.510157	0.731	0.588	0.000866802	Str_M
Knl1	5.65058e-08	0.868648	0.331	0.179	0.000878891	Str_M
Llph	5.80296e-08	0.38775	0.878	0.75	0.000902593	Str_M
Ccl5	5.90758e-08	1.02399	0.322	0.177	0.000918865	Str_M
Pus10	5.92431e-08	0.659846	0.494	0.319	0.000921467	Str_M
Nectin1	5.94503e-08	0.70354	0.449	0.271	0.00092469	Str_M
Eif4e	5.95948e-08	0.326167	0.951	0.926	0.000926938	Str_M
Senp5	6.03539e-08	0.619009	0.498	0.31	0.000938745	Str_M
Ccl9	6.03654e-08	0.745186	0.514	0.345	0.000938923	Str_M
Rsl1d1	6.12742e-08	0.333916	0.951	0.888	0.000953058	Str_M
Lbr	6.43432e-08	0.408072	0.829	0.699	0.00100079	Str_M
Nol10	6.76185e-08	0.549145	0.62	0.435	0.00105174	Str_M
Timm23	6.77122e-08	0.397124	0.902	0.837	0.0010532	Str_M
Ilf2	6.8369e-08	0.392029	0.906	0.791	0.00106341	Str_M
Rcbtb2	6.85928e-08	0.540695	0.616	0.433	0.00106689	Str_M
Mtrr	6.93432e-08	0.732479	0.461	0.295	0.00107856	Str_M
Wdr75	7.00382e-08	0.498382	0.727	0.539	0.00108937	Str_M
Acsl5	7.14468e-08	0.596794	0.522	0.332	0.00111128	Str_M
Gpatch4	7.27707e-08	0.573524	0.637	0.462	0.00113188	Str_M
Dnajc19	7.33506e-08	0.486339	0.767	0.646	0.00114089	Str_M
Urb1	7.41278e-08	0.592503	0.588	0.414	0.00115298	Str_M
Klrd1	7.43931e-08	0.942375	0.347	0.197	0.00115711	Str_M
Vrk1	7.44165e-08	0.520866	0.592	0.393	0.00115747	Str_M
Mtap	7.50561e-08	0.488133	0.743	0.572	0.00116742	Str_M
Nsf	7.52621e-08	0.625447	0.543	0.367	0.00117063	Str_M
Tipin	7.59876e-08	0.445738	0.808	0.639	0.00118191	Str_M
Trmt2a	7.7124e-08	0.516795	0.731	0.554	0.00119959	Str_M
Wdr6	7.72646e-08	-0.637038	0.665	0.748	0.00120177	Str_M
Nup85	7.76012e-08	0.370195	0.873	0.756	0.00120701	Str_M
Tiam1	7.80669e-08	0.910139	0.302	0.158	0.00121425	Str_M
B3galt6	7.96602e-08	0.746533	0.441	0.271	0.00123903	Str_M
Fam57a	7.9989e-08	0.606452	0.478	0.295	0.00124415	Str_M
Psmc5	8.00262e-08	0.307751	0.939	0.911	0.00124473	Str_M
Rras	8.0563e-08	-0.861	0.522	0.637	0.00125308	Str_M
Nme4	8.1205e-08	0.542891	0.637	0.466	0.00126306	Str_M
Jagn1	8.1351e-08	0.528999	0.649	0.452	0.00126533	Str_M
Lzic	8.15696e-08	0.720026	0.449	0.276	0.00126873	Str_M
Faf2	8.24102e-08	0.518076	0.641	0.456	0.00128181	Str_M
Hspa4l	8.39762e-08	0.784261	0.339	0.185	0.00130617	Str_M
Timm9	8.67533e-08	0.486002	0.69	0.506	0.00134936	Str_M
Cgnl1	8.7803e-08	-0.753065	0.527	0.632	0.00136569	Str_M
Csdc2	8.88722e-08	-1.15607	0.18	0.348	0.00138232	Str_M
Ctdsp1	8.95514e-08	-0.418525	0.845	0.904	0.00139288	Str_M
Trbc1	9.07265e-08	1.04669	0.371	0.22	0.00141116	Str_M
Gtf2i	9.10657e-08	-0.354623	0.894	0.952	0.00141644	Str_M
Nsmce1	9.15742e-08	0.420474	0.845	0.737	0.00142435	Str_M
Itga1	9.20384e-08	-0.795121	0.502	0.621	0.00143157	Str_M
Erlin1	9.39584e-08	0.630853	0.588	0.402	0.00146143	Str_M
Snhg1	9.40158e-08	0.312254	0.959	0.945	0.00146232	Str_M
Gdf11	9.44288e-08	0.499461	0.588	0.383	0.00146875	Str_M
Wfdc17	9.48648e-08	0.887111	0.441	0.277	0.00147553	Str_M
Ttf2	9.94708e-08	0.727216	0.412	0.245	0.00154717	Str_M
Rbis	1.00154e-07	0.322139	0.939	0.911	0.0015578	Str_M
Ung	1.01693e-07	0.61085	0.547	0.362	0.00158173	Str_M
Vit	1.01852e-07	0.360304	0.714	0.499	0.0015842	Str_M
Prkrip1	1.02414e-07	0.665919	0.531	0.357	0.00159295	Str_M
Miip	1.02517e-07	0.526741	0.576	0.381	0.00159456	Str_M
Noc4l	1.02622e-07	0.423572	0.816	0.706	0.00159619	Str_M
Fam219b	1.03002e-07	0.57424	0.514	0.327	0.00160209	Str_M
Rin1	1.03002e-07	0.831898	0.355	0.202	0.0016021	Str_M
Tmem100	1.0312e-07	0.383079	0.873	0.72	0.00160394	Str_M
Pspc1	1.03852e-07	0.511795	0.588	0.386	0.00161531	Str_M
Nhp2	1.04115e-07	0.282743	0.971	0.964	0.00161941	Str_M
Cped1	1.04541e-07	-0.877018	0.396	0.536	0.00162604	Str_M
Ifrd2	1.06288e-07	0.46335	0.735	0.572	0.0016532	Str_M
Cog8	1.06646e-07	0.49971	0.669	0.496	0.00165876	Str_M
Dhx8	1.06803e-07	0.700872	0.527	0.357	0.00166121	Str_M
Mettl9	1.07345e-07	0.37206	0.902	0.833	0.00166964	Str_M
Rgs19	1.07798e-07	0.547389	0.694	0.519	0.00167669	Str_M
Nptn	1.09898e-07	-0.378171	0.935	0.948	0.00170936	Str_M
Cpsf2	1.10113e-07	0.551823	0.645	0.467	0.00171269	Str_M
Tspan2	1.11089e-07	-1.20123	0.363	0.482	0.00172788	Str_M
Nup93	1.12876e-07	0.469354	0.706	0.522	0.00175568	Str_M
2310009A05Rik	1.14719e-07	0.582603	0.571	0.391	0.00178434	Str_M
Spp1	1.15062e-07	0.453053	0.555	0.368	0.00178967	Str_M
Col16a1	1.15843e-07	-0.427881	0.976	0.95	0.00180182	Str_M
C3ar1	1.17325e-07	1.09958	0.282	0.148	0.00182488	Str_M
Vma21	1.17576e-07	0.446237	0.714	0.529	0.00182878	Str_M
Trim11	1.18073e-07	0.612991	0.518	0.339	0.00183651	Str_M
Galk1	1.18391e-07	0.343236	0.89	0.778	0.00184146	Str_M
Ak3	1.19719e-07	-0.892244	0.302	0.472	0.0018621	Str_M
Bad	1.20715e-07	0.421185	0.833	0.668	0.0018776	Str_M
Ccdc86	1.20755e-07	0.632977	0.576	0.408	0.00187822	Str_M
Pam	1.21985e-07	-0.779953	0.51	0.614	0.00189736	Str_M
Maz	1.25367e-07	0.558045	0.686	0.54	0.00194996	Str_M
Mrpl9	1.25578e-07	0.735726	0.441	0.274	0.00195324	Str_M
5430416N02Rik	1.25971e-07	0.864053	0.359	0.208	0.00195935	Str_M
Myo5a	1.27051e-07	0.560268	0.571	0.386	0.00197615	Str_M
Sap18	1.29017e-07	0.593975	0.682	0.515	0.00200673	Str_M
Brcc3	1.29123e-07	0.520596	0.535	0.34	0.00200837	Str_M
Stat1	1.29999e-07	0.522794	0.608	0.413	0.00202201	Str_M
Acod1	1.3143e-07	-1.90194	0.486	0.582	0.00204426	Str_M
Slc8a1	1.34231e-07	-0.923384	0.453	0.584	0.00208783	Str_M
Acot7	1.35626e-07	0.45486	0.722	0.54	0.00210952	Str_M
Spi1	1.41712e-07	0.975799	0.265	0.134	0.00220419	Str_M
Nle1	1.435e-07	0.655023	0.49	0.317	0.00223199	Str_M
Ddx56	1.43818e-07	0.404056	0.82	0.679	0.00223695	Str_M
Tmem119	1.44006e-07	0.454738	0.776	0.594	0.00223987	Str_M
Cstf2	1.44658e-07	0.502985	0.641	0.452	0.00225001	Str_M
Kat7	1.47333e-07	0.536896	0.673	0.497	0.00229162	Str_M
Bhlhb9	1.48413e-07	0.589377	0.559	0.389	0.00230841	Str_M
Minpp1	1.51457e-07	0.520698	0.555	0.361	0.00235576	Str_M
Tsc22d1	1.53268e-07	-0.51627	0.784	0.845	0.00238394	Str_M
Jak1	1.55506e-07	0.287297	0.988	0.942	0.00241874	Str_M
Phrf1	1.5674e-07	0.531285	0.624	0.431	0.00243793	Str_M
Bend3	1.58209e-07	0.943931	0.29	0.153	0.00246079	Str_M
Txnl1	1.59259e-07	0.317132	0.922	0.893	0.00247712	Str_M
Pusl1	1.62668e-07	0.528325	0.584	0.402	0.00253013	Str_M
Spcs3	1.66634e-07	0.431526	0.845	0.749	0.00259182	Str_M
Lrrc40	1.66971e-07	0.688918	0.482	0.311	0.00259706	Str_M
Hjurp	1.68341e-07	0.279695	0.959	0.969	0.00261837	Str_M
Nup50	1.68458e-07	0.457205	0.776	0.654	0.00262019	Str_M
Taf12	1.69531e-07	0.587156	0.58	0.413	0.00263688	Str_M
Ccdc127	1.74787e-07	0.453466	0.69	0.51	0.00271864	Str_M
Cadm3	1.75132e-07	0.639955	0.412	0.244	0.002724	Str_M
Ihh	1.75763e-07	-1.73087	0.224	0.381	0.00273382	Str_M
Orc2	1.77171e-07	0.543433	0.539	0.35	0.00275571	Str_M
Thoc6	1.77436e-07	0.751528	0.424	0.263	0.00275985	Str_M
Prmt5	1.81869e-07	0.368098	0.857	0.75	0.00282878	Str_M
Rhob	1.82913e-07	-0.336405	0.988	0.978	0.00284502	Str_M
Hmgn5	1.86087e-07	0.546253	0.551	0.358	0.0028944	Str_M
H2-Ab1	1.88007e-07	0.631786	0.792	0.684	0.00292427	Str_M
Angpt1	1.89669e-07	0.88269	0.278	0.143	0.00295011	Str_M
Exosc3	1.89888e-07	0.623466	0.567	0.391	0.00295351	Str_M
F13a1	1.90106e-07	0.728711	0.441	0.272	0.0029569	Str_M
Sdad1	1.9456e-07	0.47713	0.661	0.484	0.00302618	Str_M
Atad2	1.96951e-07	0.453632	0.841	0.643	0.00306337	Str_M
Tonsl	1.98065e-07	0.721962	0.335	0.187	0.0030807	Str_M
Scamp3	2.01996e-07	0.421433	0.849	0.752	0.00314185	Str_M
Gclm	2.02805e-07	0.584545	0.531	0.351	0.00315444	Str_M
Nek2	2.02807e-07	0.84878	0.314	0.173	0.00315446	Str_M
Wdr12	2.05253e-07	0.497556	0.686	0.49	0.0031925	Str_M
Itgal	2.06665e-07	1.00342	0.343	0.202	0.00321447	Str_M
Ubac1	2.07652e-07	0.472168	0.588	0.404	0.00322982	Str_M
Ripk3	2.07988e-07	0.459432	0.657	0.463	0.00323505	Str_M
Blvra	2.08763e-07	0.618856	0.514	0.333	0.0032471	Str_M
Xpo4	2.13274e-07	0.677122	0.445	0.281	0.00331727	Str_M
Mis18bp1	2.14637e-07	0.895187	0.331	0.188	0.00333846	Str_M
Nup62	2.1521e-07	0.458141	0.78	0.62	0.00334737	Str_M
Pkig	2.15215e-07	-0.491719	0.653	0.767	0.00334746	Str_M
Pfdn6	2.16134e-07	0.354148	0.931	0.857	0.00336175	Str_M
Sertad4	2.17864e-07	0.631692	0.539	0.371	0.00338866	Str_M
Rnf26	2.20162e-07	0.5636	0.641	0.469	0.0034244	Str_M
Svil	2.2363e-07	-0.655348	0.576	0.69	0.00347834	Str_M
Paics	2.25148e-07	0.339531	0.927	0.852	0.00350195	Str_M
Prps1	2.25443e-07	0.476137	0.678	0.477	0.00350655	Str_M
Clpb	2.31876e-07	0.68668	0.465	0.298	0.0036066	Str_M
Aplp2	2.35398e-07	-0.360407	0.898	0.942	0.00366137	Str_M
Srfbp1	2.35737e-07	0.771821	0.404	0.249	0.00366665	Str_M
Spcs1	2.37736e-07	0.283463	0.963	0.943	0.00369775	Str_M
Polr1a	2.43155e-07	0.470786	0.686	0.497	0.00378204	Str_M
Rbp1	2.43967e-07	-0.39258	0.894	0.947	0.00379466	Str_M
Psmd14	2.45852e-07	0.34964	0.878	0.756	0.00382398	Str_M
Hdgfl2	2.47541e-07	0.438947	0.792	0.644	0.00385026	Str_M
Ppp5c	2.50553e-07	0.457618	0.771	0.591	0.0038971	Str_M
Fgl2	2.57237e-07	-0.828989	0.584	0.678	0.00400106	Str_M
Ddx11	2.57764e-07	0.615201	0.457	0.283	0.00400926	Str_M
Cxcl14	2.60737e-07	-0.929121	0.959	0.974	0.0040555	Str_M
Cdk7	2.63034e-07	0.531448	0.6	0.412	0.00409123	Str_M
C1qbp	2.66625e-07	0.2764	0.988	0.961	0.00414708	Str_M
Nop2	2.68385e-07	0.420317	0.771	0.607	0.00417446	Str_M
Haus7	2.68477e-07	0.639711	0.506	0.332	0.0041759	Str_M
Zfand5	2.73297e-07	-0.459633	0.755	0.85	0.00425086	Str_M
Gcdh	2.80101e-07	0.675873	0.461	0.294	0.00435668	Str_M
Atic	2.86746e-07	0.479931	0.678	0.503	0.00446005	Str_M
Cldnd1	2.88245e-07	0.513375	0.629	0.445	0.00448336	Str_M
Adprhl2	2.89248e-07	0.494888	0.592	0.402	0.00449896	Str_M
H2-Q7	2.90799e-07	0.379331	0.886	0.781	0.00452309	Str_M
Zfp330	2.95127e-07	0.506781	0.633	0.441	0.0045904	Str_M
Ece1	3.02628e-07	-0.603781	0.649	0.75	0.00470707	Str_M
Dnaaf2	3.02941e-07	0.773086	0.408	0.254	0.00471194	Str_M
Myadm	3.04369e-07	-0.346469	0.898	0.938	0.00473415	Str_M
Polr1e	3.07809e-07	0.582091	0.498	0.318	0.00478765	Str_M
Olfm1	3.1127e-07	-0.799134	0.731	0.81	0.0048415	Str_M
Mrpl33	3.1372e-07	0.266602	0.976	0.959	0.00487959	Str_M
Mme	3.18241e-07	-1.30217	0.241	0.388	0.00494992	Str_M
Lilrb4a	3.19053e-07	1.09791	0.253	0.13	0.00496255	Str_M
Prpf4	3.2397e-07	0.530656	0.559	0.37	0.00503903	Str_M
Wdr46	3.29365e-07	0.534948	0.69	0.54	0.00512294	Str_M
Prelp	3.38177e-07	-1.05947	0.392	0.517	0.00526	Str_M
Asb2	3.42392e-07	-1.23802	0.367	0.472	0.00532557	Str_M
Ndufaf4	3.45865e-07	0.508027	0.649	0.478	0.00537958	Str_M
Ahsa2	3.49208e-07	0.464846	0.722	0.555	0.00543158	Str_M
Haus5	3.51946e-07	0.724924	0.376	0.222	0.00547417	Str_M
Mtmr4	3.53953e-07	0.469204	0.641	0.454	0.00550539	Str_M
Ipo7	3.55329e-07	0.379662	0.89	0.834	0.00552678	Str_M
Ppa1	3.58685e-07	0.383476	0.886	0.818	0.00557898	Str_M
Impdh2	3.59846e-07	0.269289	1	0.983	0.00559704	Str_M
Mrpl22	3.59861e-07	0.547806	0.518	0.333	0.00559728	Str_M
Mast4	3.63069e-07	-1.07268	0.204	0.36	0.00564718	Str_M
Coro1c	3.64396e-07	-0.467606	0.882	0.893	0.00566781	Str_M
Psmd1	3.67241e-07	0.48513	0.706	0.524	0.00571206	Str_M
Rnaseh1	3.68828e-07	0.604292	0.457	0.287	0.00573674	Str_M
Zfp180	3.68907e-07	0.576323	0.494	0.319	0.00573797	Str_M
Dancr	3.79724e-07	0.521184	0.616	0.435	0.00590623	Str_M
Trmt112	3.82452e-07	0.355928	0.898	0.815	0.00594866	Str_M
Gmfb	3.87439e-07	0.408234	0.792	0.616	0.00602622	Str_M
Cad	3.88797e-07	0.430161	0.816	0.691	0.00604734	Str_M
Adh5	3.89985e-07	0.404211	0.837	0.727	0.00606583	Str_M
Bcl10	3.98413e-07	0.661707	0.424	0.263	0.00619691	Str_M
Ndufa5	4.02457e-07	0.273154	0.971	0.963	0.00625982	Str_M
Cand2	4.07717e-07	0.66687	0.416	0.254	0.00634162	Str_M
Ephb2	4.10267e-07	0.356849	0.792	0.624	0.00638129	Str_M
Gprc5b	4.19168e-07	0.603763	0.461	0.29	0.00651973	Str_M
Mrps28	4.2248e-07	0.561836	0.584	0.408	0.00657125	Str_M
Smn1	4.23116e-07	0.510764	0.612	0.436	0.00658115	Str_M
Mrps17	4.25184e-07	0.343435	0.894	0.817	0.0066133	Str_M
Samd4	4.26401e-07	-0.698334	0.494	0.621	0.00663223	Str_M
Eef1e1	4.34614e-07	0.44778	0.694	0.492	0.00675998	Str_M
Ang	4.41199e-07	0.640317	0.461	0.294	0.00686241	Str_M
AU020206	4.42627e-07	0.526387	0.584	0.397	0.00688463	Str_M
Glul	4.48138e-07	-0.61562	0.849	0.896	0.00697033	Str_M
Thap11	4.49575e-07	0.576565	0.522	0.352	0.00699269	Str_M
Col22a1	4.50233e-07	0.745186	0.327	0.182	0.00700292	Str_M
Ccdc34	4.52971e-07	0.598625	0.51	0.338	0.00704551	Str_M
Ccnh	4.55547e-07	0.552109	0.531	0.354	0.00708558	Str_M
C1qtnf3	4.5576e-07	-1.47204	0.135	0.278	0.00708889	Str_M
Cd164	4.55892e-07	0.279815	0.963	0.928	0.00709094	Str_M
Zmiz1	4.60889e-07	0.291236	0.963	0.913	0.00716867	Str_M
Ubl4a	4.61665e-07	0.422208	0.816	0.698	0.00718074	Str_M
Ipo5	4.71532e-07	0.29121	0.976	0.936	0.00733421	Str_M
Ccdc8	4.80053e-07	0.538485	0.6	0.42	0.00746675	Str_M
Herpud1	4.87763e-07	-0.374595	0.845	0.898	0.00758666	Str_M
Tmem189	4.8792e-07	0.494337	0.657	0.484	0.0075891	Str_M
Supv3l1	4.93692e-07	0.498947	0.51	0.325	0.00767888	Str_M
Mmp17	4.94846e-07	-1.40871	0.331	0.443	0.00769684	Str_M
Steap2	4.96442e-07	0.809863	0.371	0.224	0.00772166	Str_M
Ciao2a	4.99333e-07	0.482716	0.71	0.533	0.00776662	Str_M
1810030O07Rik	5.08887e-07	0.585378	0.498	0.327	0.00791523	Str_M
Gas2l3	5.12073e-07	0.976825	0.261	0.136	0.00796478	Str_M
Tmem138	5.13973e-07	0.718565	0.416	0.261	0.00799434	Str_M
Nif3l1	5.1418e-07	0.608708	0.498	0.332	0.00799755	Str_M
Tmem131	5.16272e-07	-0.581847	0.6	0.706	0.00803009	Str_M
Lipg	5.18942e-07	-1.28272	0.2	0.348	0.00807163	Str_M
Wdr18	5.20786e-07	0.370592	0.784	0.651	0.00810031	Str_M
Neil3	5.21673e-07	0.802316	0.314	0.175	0.0081141	Str_M
Efnb2	5.26483e-07	0.639955	0.416	0.254	0.00818892	Str_M
Ip6k1	5.31931e-07	-0.494146	0.633	0.745	0.00827365	Str_M
Psmc2	5.31995e-07	0.313928	0.947	0.845	0.00827464	Str_M
Mxd4	5.32219e-07	-0.661631	0.514	0.631	0.00827813	Str_M
Eif3f	5.37759e-07	-0.254842	0.992	0.994	0.0083643	Str_M
Angptl2	5.38402e-07	-0.732559	0.469	0.59	0.00837431	Str_M
Pole2	5.41954e-07	0.733561	0.363	0.214	0.00842955	Str_M
Inip	5.42195e-07	0.588848	0.51	0.338	0.0084333	Str_M
Kcne4	5.5646e-07	-1.26811	0.224	0.367	0.00865518	Str_M
Ccdc25	5.61718e-07	0.50617	0.518	0.33	0.00873696	Str_M
Frmd4b	5.68675e-07	-0.866026	0.355	0.512	0.00884518	Str_M
Csnk2a2	5.70875e-07	0.442228	0.731	0.548	0.00887939	Str_M
Apip	5.83733e-07	0.861074	0.376	0.235	0.00907939	Str_M
Ccnd3	5.91896e-07	0.333497	0.939	0.891	0.00920635	Str_M
Qk	5.95231e-07	0.30389	0.947	0.862	0.00925822	Str_M
Paxip1	6.02841e-07	0.537102	0.629	0.46	0.00937659	Str_M
Psmb9	6.07503e-07	0.872029	0.331	0.193	0.0094491	Str_M
Impact	6.08661e-07	0.521412	0.661	0.49	0.00946711	Str_M
Ncbp3	6.09094e-07	0.581266	0.58	0.416	0.00947385	Str_M
Slc35b1	6.10399e-07	0.298521	0.951	0.882	0.00949414	Str_M
Slbp	6.16087e-07	0.39068	0.845	0.719	0.00958262	Str_M
Ctnnbip1	6.20362e-07	0.550274	0.51	0.337	0.00964911	Str_M
Isy1	6.20998e-07	0.429437	0.718	0.527	0.009659	Str_M
Mlh1	6.30959e-07	0.66087	0.412	0.255	0.00981394	Str_M
Zfp275	6.34812e-07	0.478019	0.633	0.451	0.00987386	Str_M
Dars2	6.37547e-07	0.86228	0.318	0.182	0.00991641	Str_M
Lman2	6.47406e-07	0.263664	0.951	0.938	0.0100697	Str_M
Bbx	6.53478e-07	0.74669	0.392	0.242	0.0101642	Str_M
Lrrc57	6.54582e-07	0.851416	0.294	0.161	0.0101814	Str_M
Crcp	6.56316e-07	0.544028	0.498	0.325	0.0102083	Str_M
Abca1	6.58005e-07	-0.760255	0.527	0.625	0.0102346	Str_M
Hspb11	6.59716e-07	0.695539	0.441	0.288	0.0102612	Str_M
Donson	6.61193e-07	0.698078	0.4	0.245	0.0102842	Str_M
Utp14a	6.6607e-07	0.452755	0.612	0.422	0.0103601	Str_M
Speg	6.70146e-07	-0.692646	0.567	0.666	0.0104234	Str_M
Pwp2	6.8832e-07	0.610257	0.482	0.321	0.0107061	Str_M
Fxyd1	6.96548e-07	-0.65803	0.702	0.765	0.0108341	Str_M
Tubgcp4	7.02651e-07	0.495994	0.522	0.342	0.010929	Str_M
Alg13	7.02723e-07	0.728736	0.376	0.228	0.0109302	Str_M
Myom1	7.07478e-07	-1.12386	0.363	0.475	0.0110041	Str_M
Naa20	7.08334e-07	0.462171	0.771	0.641	0.0110174	Str_M
Necap1	7.09156e-07	0.624239	0.494	0.324	0.0110302	Str_M
Vcan	7.15966e-07	0.308296	0.927	0.883	0.0111361	Str_M
Mapk14	7.16433e-07	-0.418954	0.808	0.857	0.0111434	Str_M
Tiparp	7.22944e-07	0.598399	0.449	0.29	0.0112447	Str_M
Zbtb11	7.27016e-07	0.612061	0.433	0.271	0.011308	Str_M
Bbip1	7.27429e-07	0.571571	0.559	0.384	0.0113144	Str_M
Polr2k	7.31529e-07	0.375761	0.865	0.766	0.0113782	Str_M
Tspan11	7.3259e-07	0.373687	0.751	0.565	0.0113947	Str_M
Eri1	7.34756e-07	0.476063	0.657	0.484	0.0114284	Str_M
Strada	7.3697e-07	0.813503	0.347	0.204	0.0114628	Str_M
Ptprs	7.57432e-07	-0.375472	0.865	0.92	0.0117811	Str_M
Caap1	7.62631e-07	0.676503	0.347	0.199	0.011862	Str_M
Aldh7a1	7.6631e-07	0.418043	0.796	0.688	0.0119192	Str_M
Rpp14	7.7351e-07	0.542972	0.51	0.343	0.0120312	Str_M
Pin1	7.74283e-07	0.339278	0.873	0.8	0.0120432	Str_M
Erg28	7.74949e-07	0.423069	0.71	0.521	0.0120536	Str_M
Shf	7.77963e-07	0.619367	0.465	0.299	0.0121004	Str_M
Afap1	7.78419e-07	-0.720883	0.49	0.602	0.0121075	Str_M
Bzw2	7.78566e-07	-0.38468	0.878	0.908	0.0121098	Str_M
Dhx15	7.84954e-07	0.366333	0.882	0.832	0.0122092	Str_M
Ehbp1l1	7.87411e-07	-0.5541	0.633	0.739	0.0122474	Str_M
Utp20	7.96615e-07	0.484659	0.624	0.451	0.0123906	Str_M
Atr	7.97645e-07	0.649586	0.384	0.229	0.0124066	Str_M
Gas7	8.02813e-07	0.491279	0.661	0.491	0.0124869	Str_M
Ubfd1	8.03436e-07	0.428975	0.816	0.692	0.0124967	Str_M
Psd	8.0416e-07	-0.723813	0.616	0.697	0.0125079	Str_M
Tnfrsf10b	8.04579e-07	0.687352	0.384	0.232	0.0125144	Str_M
Recql	8.09475e-07	0.665857	0.457	0.298	0.0125906	Str_M
Mrpl32	8.15452e-07	0.394841	0.759	0.582	0.0126835	Str_M
Calm2	8.27069e-07	-0.274805	0.996	0.992	0.0128642	Str_M
Pon2	8.41192e-07	-0.723562	0.445	0.572	0.0130839	Str_M
Ufm1	8.49313e-07	0.366789	0.845	0.759	0.0132102	Str_M
Bcl3	8.73187e-07	0.546811	0.576	0.403	0.0135816	Str_M
Dzip3	8.81245e-07	0.740899	0.347	0.204	0.0137069	Str_M
Prxl2a	8.81551e-07	0.334287	0.653	0.466	0.0137117	Str_M
Trmt61a	8.84557e-07	0.445814	0.702	0.509	0.0137584	Str_M
Lman1	8.89433e-07	0.356849	0.931	0.823	0.0138342	Str_M
Cars2	8.90284e-07	0.525354	0.482	0.31	0.0138475	Str_M
Fancd2	9.09312e-07	0.903185	0.314	0.18	0.0141434	Str_M
Impa2	9.11824e-07	0.46847	0.624	0.435	0.0141825	Str_M
Eloa	9.15908e-07	0.589908	0.506	0.342	0.014246	Str_M
Cyb561d2	9.16139e-07	0.78029	0.347	0.207	0.0142496	Str_M
Rbpj	9.35303e-07	0.320896	0.935	0.876	0.0145477	Str_M
St13	9.58995e-07	0.263844	0.984	0.951	0.0149162	Str_M
Cmpk1	9.59e-07	0.492939	0.682	0.52	0.0149163	Str_M
Ddias	9.6235e-07	0.86617	0.265	0.139	0.0149684	Str_M
Cox7a2l	9.66588e-07	-0.290826	0.955	0.977	0.0150343	Str_M
Asb6	9.67805e-07	0.581687	0.437	0.272	0.0150532	Str_M
Nifk	9.77514e-07	0.401281	0.808	0.654	0.0152043	Str_M
Tinf2	9.91833e-07	0.573067	0.469	0.3	0.015427	Str_M
Txnrd1	9.92108e-07	0.292992	0.943	0.89	0.0154312	Str_M
Exoc6b	9.96565e-07	0.500655	0.58	0.409	0.0155006	Str_M
Tcf25	9.99844e-07	-0.311006	0.922	0.964	0.0155516	Str_M
Pdgfra	1.01527e-06	0.284673	0.951	0.898	0.0157916	Str_M
Cdk2	1.01759e-06	0.534149	0.665	0.51	0.0158276	Str_M
Cops8	1.02019e-06	0.420179	0.788	0.679	0.015868	Str_M
Men1	1.02162e-06	0.483623	0.616	0.445	0.0158903	Str_M
Ifnar2	1.03968e-06	0.44404	0.714	0.56	0.0161713	Str_M
Zcrb1	1.04145e-06	0.390949	0.804	0.712	0.0161988	Str_M
Mrpl46	1.0443e-06	0.482497	0.608	0.424	0.016243	Str_M
Esf1	1.04532e-06	0.563951	0.502	0.342	0.0162589	Str_M
BC003965	1.06634e-06	0.473063	0.69	0.519	0.0165859	Str_M
Ruvbl1	1.06665e-06	0.384628	0.857	0.755	0.0165906	Str_M
Ccnd2	1.07962e-06	0.392946	0.71	0.523	0.0167924	Str_M
Emx2	1.09209e-06	0.451943	0.722	0.548	0.0169863	Str_M
Kcnmb1	1.09258e-06	-1.55936	0.122	0.257	0.0169941	Str_M
Psma1	1.09316e-06	0.257911	0.984	0.965	0.0170031	Str_M
Parva	1.10022e-06	-0.411904	0.963	0.95	0.0171128	Str_M
Ddx21	1.10641e-06	0.357752	0.91	0.783	0.0172092	Str_M
St14	1.11315e-06	-1.57462	0.114	0.253	0.0173139	Str_M
Plaa	1.11473e-06	0.386968	0.784	0.638	0.0173385	Str_M
Exosc10	1.12881e-06	0.5036	0.612	0.445	0.0175575	Str_M
1700123O20Rik	1.13248e-06	0.454407	0.62	0.44	0.0176145	Str_M
Gen1	1.15757e-06	0.949904	0.273	0.15	0.0180049	Str_M
1700066M21Rik	1.17358e-06	0.937831	0.29	0.162	0.0182539	Str_M
Mpi	1.17453e-06	0.516179	0.657	0.494	0.0182687	Str_M
Pex14	1.18455e-06	0.53753	0.453	0.284	0.0184245	Str_M
Lap3	1.1932e-06	0.398672	0.788	0.67	0.0185591	Str_M
Atp9a	1.19945e-06	-1.15669	0.176	0.32	0.0186562	Str_M
Anxa6	1.1996e-06	-0.389994	0.943	0.963	0.0186585	Str_M
2200002D01Rik	1.21177e-06	-1.37578	0.204	0.348	0.0188479	Str_M
Nup88	1.23788e-06	0.472168	0.714	0.562	0.019254	Str_M
Ei24	1.2406e-06	0.379526	0.792	0.638	0.0192963	Str_M
Sh3bgrl3	1.2475e-06	0.273212	0.988	0.938	0.0194036	Str_M
Dars	1.24928e-06	0.384056	0.837	0.771	0.0194314	Str_M
Cbfb	1.26353e-06	0.377774	0.829	0.671	0.019653	Str_M
Grasp	1.27381e-06	0.558359	0.482	0.315	0.0198129	Str_M
Adh1	1.27788e-06	-1.13806	0.363	0.477	0.0198761	Str_M
Pin4	1.28912e-06	0.453043	0.747	0.588	0.020051	Str_M
Nsun2	1.29259e-06	0.350661	0.91	0.862	0.020105	Str_M
Bard1	1.3334e-06	0.962706	0.269	0.147	0.0207397	Str_M
Nipsnap3b	1.33438e-06	0.591181	0.49	0.332	0.020755	Str_M
Rnf168	1.34591e-06	0.555961	0.49	0.323	0.0209343	Str_M
R3hcc1	1.36106e-06	0.65793	0.441	0.29	0.02117	Str_M
Znhit3	1.36311e-06	0.698207	0.376	0.229	0.0212019	Str_M
Pcyox1l	1.36761e-06	0.496514	0.592	0.42	0.0212718	Str_M
Cdkn2aipnl	1.37203e-06	0.602762	0.551	0.4	0.0213405	Str_M
Btaf1	1.39119e-06	0.69238	0.429	0.281	0.0216386	Str_M
Pigt	1.39852e-06	0.409231	0.735	0.562	0.0217525	Str_M
Coil	1.43301e-06	0.862644	0.286	0.158	0.022289	Str_M
Ndufaf2	1.43663e-06	0.54597	0.629	0.476	0.0223454	Str_M
Atp8b1	1.44273e-06	0.395523	0.759	0.594	0.0224402	Str_M
Nkd1	1.44308e-06	-0.866717	0.318	0.46	0.0224457	Str_M
Rhoc	1.45036e-06	-0.308368	0.955	0.982	0.0225589	Str_M
Entpd6	1.45563e-06	0.552588	0.494	0.332	0.0226409	Str_M
Marveld1	1.46584e-06	-0.542958	0.706	0.796	0.0227996	Str_M
Cep152	1.47781e-06	0.836652	0.286	0.158	0.0229859	Str_M
Poglut3	1.52135e-06	0.474055	0.608	0.435	0.0236631	Str_M
Cdca4	1.53105e-06	0.461911	0.751	0.602	0.0238139	Str_M
Aida	1.5496e-06	0.484425	0.678	0.516	0.0241024	Str_M
Gabpb1	1.56236e-06	0.614274	0.42	0.265	0.0243009	Str_M
Spint2	1.57435e-06	-0.929124	0.555	0.647	0.0244874	Str_M
Trim45	1.57836e-06	-1.16934	0.233	0.371	0.0245498	Str_M
Papola	1.5793e-06	0.256125	0.967	0.937	0.0245645	Str_M
U2af2	1.58419e-06	0.337522	0.882	0.848	0.0246405	Str_M
Abcf2	1.59452e-06	0.362948	0.845	0.685	0.0248011	Str_M
Bdp1	1.60173e-06	0.669419	0.408	0.256	0.0249134	Str_M
Rangrf	1.62056e-06	0.401657	0.706	0.538	0.0252062	Str_M
Cs	1.6263e-06	0.254188	0.947	0.909	0.0252954	Str_M
Xpo5	1.65192e-06	0.43927	0.714	0.565	0.0256939	Str_M
Mrps10	1.66946e-06	0.435878	0.735	0.574	0.0259667	Str_M
Creg1	1.67227e-06	0.482379	0.62	0.443	0.0260105	Str_M
Smpd4	1.67339e-06	0.419983	0.645	0.462	0.0260279	Str_M
Ncbp2	1.67812e-06	0.43074	0.796	0.688	0.0261014	Str_M
Clpx	1.69002e-06	0.516659	0.555	0.383	0.0262866	Str_M
Kti12	1.69026e-06	0.60039	0.461	0.304	0.0262903	Str_M
Uck2	1.69281e-06	0.484447	0.702	0.539	0.02633	Str_M
Nek6	1.6985e-06	0.433668	0.731	0.56	0.0264184	Str_M
Mbnl2	1.7096e-06	-0.439659	0.714	0.818	0.026591	Str_M
Fstl3	1.71507e-06	0.421775	0.739	0.575	0.0266763	Str_M
Emc2	1.71549e-06	0.558516	0.531	0.367	0.0266827	Str_M
Rpp30	1.71595e-06	0.600651	0.453	0.294	0.0266899	Str_M
Cd248	1.7346e-06	0.253227	0.955	0.915	0.0269799	Str_M
Nob1	1.74861e-06	0.505572	0.62	0.453	0.0271979	Str_M
Zw10	1.76396e-06	0.534552	0.498	0.332	0.0274366	Str_M
Ezh2	1.78399e-06	0.492923	0.637	0.469	0.0277482	Str_M
Sptssa	1.79872e-06	0.267537	0.951	0.925	0.0279772	Str_M
Tapbp	1.80507e-06	-0.52503	0.788	0.833	0.0280761	Str_M
Pold1	1.81009e-06	0.476193	0.714	0.558	0.0281541	Str_M
Hdhd2	1.8153e-06	0.525184	0.494	0.32	0.0282352	Str_M
Mtfmt	1.83418e-06	0.711403	0.355	0.212	0.0285289	Str_M
Cnot6	1.84309e-06	0.3316	0.861	0.7	0.0286674	Str_M
Rps6ka3	1.87418e-06	0.395004	0.82	0.663	0.029151	Str_M
Mrps33	1.87705e-06	0.403054	0.8	0.688	0.0291956	Str_M
Mrpl27	1.90785e-06	0.423258	0.637	0.46	0.0296746	Str_M
Kbtbd4	1.92468e-06	0.677304	0.355	0.212	0.0299365	Str_M
Tmem14c	1.93782e-06	0.27307	0.951	0.897	0.0301409	Str_M
Spout1	1.95208e-06	0.446749	0.71	0.548	0.0303626	Str_M
Abhd11	1.9663e-06	0.53109	0.612	0.455	0.0305838	Str_M
Immp1l	1.96888e-06	0.50997	0.576	0.411	0.030624	Str_M
Asnsd1	1.97782e-06	0.526898	0.543	0.376	0.030763	Str_M
Rpl7l1	2.02508e-06	0.322242	0.89	0.831	0.0314982	Str_M
Sh3kbp1	2.02726e-06	0.446311	0.633	0.449	0.031532	Str_M
Tmem41b	2.05128e-06	0.442665	0.629	0.463	0.0319056	Str_M
Tcof1	2.05835e-06	0.448247	0.637	0.454	0.0320156	Str_M
Suz12	2.06543e-06	0.465043	0.596	0.423	0.0321258	Str_M
Hdac5	2.07403e-06	-0.900418	0.245	0.392	0.0322595	Str_M
Colgalt1	2.10055e-06	0.269296	0.971	0.937	0.0326719	Str_M
Coq5	2.10148e-06	0.61259	0.404	0.25	0.0326865	Str_M
Tbl2	2.12123e-06	0.539451	0.555	0.391	0.0329937	Str_M
Tbc1d1	2.12702e-06	-0.627545	0.535	0.655	0.0330836	Str_M
Nelfe	2.13044e-06	0.407713	0.718	0.559	0.0331369	Str_M
Tsen34	2.13665e-06	0.301591	0.963	0.918	0.0332334	Str_M
AW112010	2.15057e-06	0.61057	0.539	0.38	0.03345	Str_M
Kri1	2.15931e-06	0.50031	0.563	0.401	0.0335859	Str_M
Tceal8	2.16348e-06	0.267935	0.898	0.859	0.0336507	Str_M
Aopep	2.16905e-06	-0.530775	0.608	0.703	0.0337374	Str_M
Pdgfb	2.18862e-06	0.591741	0.445	0.293	0.0340417	Str_M
Pprc1	2.19391e-06	0.393409	0.812	0.69	0.0341241	Str_M
Sgo2a	2.219e-06	0.98604	0.253	0.136	0.0345143	Str_M
Ipo9	2.22848e-06	0.322742	0.898	0.838	0.0346618	Str_M
Igfbp6	2.26589e-06	-0.484812	0.967	0.896	0.0352437	Str_M
Brms1	2.26707e-06	0.584194	0.531	0.371	0.035262	Str_M
Ppa2	2.28213e-06	0.601483	0.482	0.321	0.0354962	Str_M
Reep4	2.28936e-06	0.554855	0.539	0.375	0.0356087	Str_M
Cenpl	2.29199e-06	0.748136	0.347	0.21	0.0356496	Str_M
Cenpc1	2.31278e-06	0.545336	0.437	0.28	0.035973	Str_M
Gpn1	2.31295e-06	0.48471	0.657	0.492	0.0359756	Str_M
Acy1	2.31513e-06	0.806587	0.359	0.224	0.0360095	Str_M
Poc5	2.31696e-06	0.713708	0.404	0.26	0.036038	Str_M
Lig1	2.32824e-06	0.36665	0.792	0.64	0.0362134	Str_M
Ptdss1	2.36292e-06	0.548088	0.535	0.373	0.0367529	Str_M
Msl3	2.37198e-06	0.571703	0.58	0.436	0.0368938	Str_M
Ndrg2	2.38733e-06	-0.93299	0.335	0.464	0.0371326	Str_M
Fbxl14	2.41485e-06	0.533969	0.518	0.349	0.0375606	Str_M
Ptprb	2.42565e-06	0.543134	0.412	0.254	0.0377285	Str_M
H2-Q6	2.4647e-06	0.607491	0.486	0.333	0.0383359	Str_M
Usp5	2.48707e-06	0.363955	0.869	0.756	0.0386839	Str_M
Baiap2	2.50901e-06	0.496892	0.457	0.295	0.0390252	Str_M
Timp3	2.52696e-06	-0.362686	0.82	0.89	0.0393043	Str_M
Tars	2.52867e-06	0.352542	0.861	0.777	0.0393309	Str_M
Pgrmc2	2.53063e-06	0.334777	0.824	0.69	0.0393614	Str_M
Naa15	2.54022e-06	0.399109	0.784	0.667	0.0395105	Str_M
Plod2	2.54527e-06	0.45641	0.702	0.555	0.0395891	Str_M
Snd1	2.55366e-06	0.297429	0.922	0.88	0.0397196	Str_M
Psmd10	2.57113e-06	0.615903	0.441	0.292	0.0399914	Str_M
Rab23	2.60303e-06	0.54931	0.482	0.322	0.0404875	Str_M
Tex10	2.60319e-06	0.566321	0.465	0.304	0.04049	Str_M
Ube2o	2.61381e-06	0.545877	0.555	0.393	0.0406553	Str_M
Rbm15	2.67753e-06	0.467716	0.612	0.442	0.0416463	Str_M
mt-Nd5	2.69591e-06	-0.57371	0.649	0.721	0.0419322	Str_M
Tstd2	2.69957e-06	0.461393	0.567	0.393	0.041989	Str_M
Ctla2b	2.701e-06	0.486219	0.527	0.369	0.0420114	Str_M
Pex13	2.74252e-06	0.522794	0.453	0.288	0.0426572	Str_M
Nptx2	2.77459e-06	-1.04355	0.306	0.427	0.0431559	Str_M
Gtf2h4	2.77601e-06	0.558833	0.482	0.326	0.043178	Str_M
Ccdc136	2.77959e-06	-1.14756	0.135	0.273	0.0432337	Str_M
Cwc22	2.78138e-06	0.583723	0.437	0.284	0.0432616	Str_M
Mest	2.78501e-06	0.517198	0.531	0.367	0.043318	Str_M
Cdc45	2.78593e-06	0.60033	0.506	0.351	0.0433323	Str_M
Mast2	2.78998e-06	0.398561	0.731	0.546	0.0433953	Str_M
Wdr4	2.79307e-06	0.502035	0.58	0.419	0.0434435	Str_M
Fanca	2.79851e-06	0.874266	0.273	0.153	0.0435281	Str_M
9430015G10Rik	2.82176e-06	0.611799	0.412	0.26	0.0438897	Str_M
Lrrc8c	2.8737e-06	0.664813	0.363	0.221	0.0446975	Str_M
Pbdc1	2.87665e-06	0.422803	0.731	0.59	0.0447434	Str_M
Ppih	2.90263e-06	0.455679	0.694	0.549	0.0451474	Str_M
Ddx47	2.91142e-06	0.488846	0.612	0.435	0.0452843	Str_M
Adcy5	2.95325e-06	-0.974829	0.192	0.337	0.0459348	Str_M
Gmeb1	2.95991e-06	0.60025	0.392	0.244	0.0460385	Str_M
Spon2	2.98194e-06	-0.468639	0.812	0.861	0.0463811	Str_M
Pidd1	3.01889e-06	0.797654	0.335	0.201	0.0469558	Str_M
Ndufaf6	3.05832e-06	0.817922	0.335	0.202	0.0475692	Str_M
Mrpl42	3.06118e-06	0.341728	0.861	0.788	0.0476136	Str_M
Naa40	3.10805e-06	0.540448	0.535	0.382	0.0483425	Str_M
Mpdz	3.11185e-06	0.475186	0.62	0.464	0.0484017	Str_M
Nedd1	3.12439e-06	0.589908	0.465	0.311	0.0485968	Str_M
Hnrnpll	3.17006e-06	0.416222	0.714	0.555	0.0493071	Str_M
Eef2kmt	3.18227e-06	0.502035	0.482	0.316	0.0494971	Str_M
Dennd5a	3.21126e-06	-0.464518	0.82	0.866	0.0499479	Str_M
Atp1b1	3.21435e-06	-0.907971	0.42	0.537	0.0499961	Str_M
Snhg16	3.23953e-06	0.715439	0.404	0.262	0.0503877	Str_M
Srrd	3.26499e-06	0.582587	0.412	0.261	0.0507836	Str_M
Tspan6	3.28686e-06	0.630882	0.441	0.289	0.0511239	Str_M
Cfap298	3.28941e-06	0.615903	0.449	0.296	0.0511635	Str_M
Arih2	3.29249e-06	0.51526	0.563	0.406	0.0512113	Str_M
Ecscr	3.29578e-06	-0.527496	0.592	0.691	0.0512625	Str_M
Rbmx2	3.31375e-06	0.827407	0.298	0.173	0.0515421	Str_M
4930453N24Rik	3.3181e-06	0.628404	0.498	0.349	0.0516097	Str_M
Fam114a2	3.36003e-06	0.571049	0.49	0.333	0.0522619	Str_M
Aldh9a1	3.3847e-06	0.403287	0.767	0.656	0.0526457	Str_M
Dclre1b	3.39871e-06	0.778175	0.327	0.195	0.0528635	Str_M
Crlf2	3.4092e-06	0.60039	0.469	0.32	0.0530266	Str_M
Bckdk	3.43698e-06	0.377639	0.776	0.656	0.0534587	Str_M
Fam216a	3.4606e-06	0.447853	0.616	0.449	0.0538261	Str_M
Cdk5rap2	3.49982e-06	0.625241	0.42	0.272	0.0544362	Str_M
Lims2	3.50718e-06	-1.04818	0.322	0.439	0.0545508	Str_M
Itgb3bp	3.59299e-06	0.644686	0.38	0.237	0.0558854	Str_M
Fgf2	3.60054e-06	0.345865	0.686	0.499	0.0560027	Str_M
Phtf1	3.60414e-06	0.550642	0.518	0.361	0.0560588	Str_M
Mmd	3.60813e-06	-0.586471	0.751	0.815	0.0561209	Str_M
Dnajc25	3.63034e-06	0.505367	0.478	0.315	0.0564664	Str_M
Anapc1	3.64362e-06	0.317411	0.902	0.79	0.0566729	Str_M
Aven	3.6481e-06	0.553821	0.465	0.313	0.0567425	Str_M
Ccdc163	3.71286e-06	0.635585	0.412	0.267	0.0577499	Str_M
Slc7a6	3.72949e-06	0.437337	0.673	0.502	0.0580086	Str_M
Srbd1	3.76449e-06	0.670351	0.38	0.237	0.0585529	Str_M
Topors	3.80934e-06	0.557671	0.486	0.336	0.0592505	Str_M
Ganab	3.84243e-06	0.302439	0.882	0.791	0.0597652	Str_M
Lage3	3.87496e-06	0.401425	0.763	0.658	0.0602712	Str_M
1700037H04Rik	3.90623e-06	0.485319	0.592	0.431	0.0607576	Str_M
Tomm22	3.95001e-06	0.25727	0.939	0.924	0.0614385	Str_M
Tmem185a	4.05432e-06	0.547041	0.449	0.293	0.0630608	Str_M
Mrps5	4.05641e-06	0.492607	0.596	0.435	0.0630935	Str_M
Syce2	4.10592e-06	0.630164	0.404	0.256	0.0638635	Str_M
Spast	4.14535e-06	0.537293	0.486	0.324	0.0644768	Str_M
Cgas	4.1485e-06	0.8178	0.269	0.149	0.0645258	Str_M
Sqstm1	4.25127e-06	-0.393523	0.816	0.873	0.0661242	Str_M
Med26	4.26016e-06	0.772772	0.29	0.165	0.0662625	Str_M
Hcls1	4.30988e-06	0.637353	0.404	0.259	0.0670358	Str_M
Pgp	4.31184e-06	0.404976	0.78	0.656	0.0670663	Str_M
Nsl1	4.32082e-06	0.722102	0.331	0.198	0.067206	Str_M
Qpctl	4.33605e-06	0.682176	0.343	0.207	0.0674429	Str_M
Ddx19a	4.34223e-06	0.492901	0.571	0.418	0.067539	Str_M
Cactin	4.38517e-06	0.588915	0.51	0.364	0.068207	Str_M
Sfxn1	4.45414e-06	0.44161	0.71	0.562	0.0692797	Str_M
Fermt2	4.47756e-06	-0.50139	0.673	0.771	0.069644	Str_M
Eed	4.4799e-06	0.480082	0.592	0.428	0.0696803	Str_M
Edc3	4.52522e-06	0.542048	0.449	0.295	0.0703852	Str_M
Hk2	4.60677e-06	0.544167	0.42	0.266	0.0716536	Str_M
Hspa1b	4.62205e-06	0.40791	0.731	0.587	0.0718913	Str_M
Chmp6	4.68023e-06	0.511905	0.567	0.414	0.0727963	Str_M
Thoc3	4.70134e-06	0.649878	0.486	0.34	0.0731246	Str_M
Rrp1b	4.70689e-06	0.513144	0.482	0.322	0.073211	Str_M
Ssb	4.76633e-06	0.268977	0.931	0.911	0.0741355	Str_M
Bscl2	4.81467e-06	0.439674	0.682	0.523	0.0748874	Str_M
Zfp62	4.84983e-06	0.653154	0.429	0.288	0.0754342	Str_M
Psmg1	4.85201e-06	0.53876	0.498	0.344	0.0754681	Str_M
Grpel2	4.90389e-06	0.542693	0.465	0.31	0.0762752	Str_M
Uqcrc1	4.91674e-06	-0.307655	0.927	0.961	0.076475	Str_M
Kdr	4.91859e-06	0.434538	0.592	0.428	0.0765038	Str_M
Wdr48	5.01545e-06	0.407874	0.612	0.435	0.0780104	Str_M
Dleu2	5.02086e-06	0.725287	0.343	0.211	0.0780944	Str_M
Vdac3	5.06661e-06	0.296392	0.959	0.888	0.078806	Str_M
Zbtb8os	5.15543e-06	0.476056	0.592	0.429	0.0801876	Str_M
Lfng	5.16554e-06	0.452404	0.539	0.371	0.0803449	Str_M
Wdr3	5.1832e-06	0.506399	0.539	0.376	0.0806195	Str_M
Hccs	5.19193e-06	0.55546	0.449	0.293	0.0807553	Str_M
Cnn1	5.21591e-06	-1.25437	1	0.966	0.0811283	Str_M
Cnot9	5.24552e-06	0.422333	0.682	0.521	0.0815888	Str_M
Ptrh1	5.26974e-06	0.600796	0.392	0.249	0.0819656	Str_M
Dda1	5.2747e-06	0.425646	0.686	0.509	0.0820427	Str_M
Cops5	5.28293e-06	0.321757	0.898	0.798	0.0821706	Str_M
Tcea1	5.28631e-06	0.362628	0.816	0.738	0.0822233	Str_M
Ppp1r8	5.3159e-06	0.503662	0.592	0.43	0.0826835	Str_M
Uba2	5.32051e-06	0.32006	0.894	0.84	0.0827553	Str_M
Mettl1	5.37872e-06	0.461309	0.547	0.382	0.0836606	Str_M
Nol11	5.38789e-06	0.543785	0.596	0.453	0.0838032	Str_M
Mrpl36	5.39896e-06	0.451297	0.727	0.569	0.0839755	Str_M
Orc3	5.48674e-06	0.47508	0.539	0.371	0.0853408	Str_M
Rspo3	5.53872e-06	-1.25789	0.143	0.273	0.0861492	Str_M
P3h4	5.56314e-06	0.464645	0.702	0.565	0.086529	Str_M
Fbxo42	5.56521e-06	0.482379	0.551	0.392	0.0865612	Str_M
Prr3	5.58007e-06	0.446991	0.563	0.395	0.0867924	Str_M
Ccdc77	5.61411e-06	0.835316	0.298	0.175	0.0873219	Str_M
Prpf31	5.64009e-06	0.45328	0.714	0.587	0.0877259	Str_M
Slc43a3	5.64266e-06	0.481453	0.596	0.448	0.087766	Str_M
Furin	5.67106e-06	-0.418862	0.673	0.76	0.0882076	Str_M
Adam19	5.72482e-06	-0.51879	0.551	0.679	0.0890438	Str_M
Thoc5	5.79769e-06	0.50337	0.522	0.364	0.0901772	Str_M
Prep	5.84646e-06	0.371561	0.776	0.605	0.0909358	Str_M
Mast3	5.90703e-06	0.563724	0.453	0.298	0.0918779	Str_M
Ncln	5.9161e-06	0.291982	0.89	0.852	0.092019	Str_M
Polr3d	5.91626e-06	0.442765	0.62	0.445	0.0920215	Str_M
Tbl1xr1	5.9276e-06	0.444198	0.584	0.416	0.092198	Str_M
Tcf3	6.00974e-06	0.305264	0.865	0.74	0.0934754	Str_M
Prpf38a	6.01712e-06	0.458802	0.629	0.48	0.0935903	Str_M
Cdc123	6.06678e-06	0.486925	0.682	0.549	0.0943627	Str_M
Ms4a4d	6.07005e-06	0.54931	0.473	0.325	0.0944135	Str_M
Acer3	6.11745e-06	0.561683	0.465	0.31	0.0951508	Str_M
Plce1	6.16175e-06	0.710025	0.278	0.156	0.0958398	Str_M
Stoml2	6.16643e-06	0.335294	0.882	0.811	0.0959127	Str_M
Stk39	6.21802e-06	0.574019	0.424	0.281	0.0967151	Str_M
Coq6	6.26512e-06	0.553167	0.461	0.313	0.0974478	Str_M
Sgpp1	6.28959e-06	0.469328	0.637	0.487	0.0978283	Str_M
Faim	6.2939e-06	0.483741	0.51	0.353	0.0978953	Str_M
Med9	6.3092e-06	0.439091	0.62	0.457	0.0981333	Str_M
Nmral1	6.33738e-06	0.584979	0.482	0.326	0.0985715	Str_M
Yeats4	6.38204e-06	0.496544	0.543	0.376	0.0992662	Str_M
Glod4	6.38571e-06	0.418658	0.543	0.375	0.0993233	Str_M
C330007P06Rik	6.4301e-06	0.514801	0.465	0.307	0.100014	Str_M
Gemin5	6.46579e-06	0.472846	0.6	0.443	0.100569	Str_M
Sft2d1	6.49048e-06	0.55038	0.445	0.295	0.100953	Str_M
Itm2c	6.49477e-06	-0.370448	0.861	0.923	0.10102	Str_M
Mtpap	6.51987e-06	0.547649	0.494	0.349	0.10141	Str_M
Yipf5	6.58481e-06	0.343838	0.788	0.71	0.10242	Str_M
Pkn3	6.6159e-06	0.639069	0.388	0.247	0.102904	Str_M
Smim14	6.65052e-06	-0.58913	0.518	0.62	0.103442	Str_M
Heph	6.69834e-06	0.706348	0.38	0.246	0.104186	Str_M
Riok1	6.7555e-06	0.550039	0.461	0.311	0.105075	Str_M
Arl6	6.83308e-06	0.798855	0.314	0.191	0.106282	Str_M
Tsc22d3	6.85789e-06	-0.634096	0.567	0.653	0.106668	Str_M
3110082I17Rik	6.85957e-06	0.478738	0.465	0.308	0.106694	Str_M
2810001G20Rik	6.88863e-06	0.782553	0.302	0.179	0.107146	Str_M
Tsr1	6.89959e-06	0.352869	0.837	0.732	0.107316	Str_M
Gmps	6.96666e-06	0.350096	0.833	0.738	0.108359	Str_M
Pglyrp1	7.00494e-06	0.690348	0.38	0.244	0.108955	Str_M
Myg1	7.03397e-06	0.424197	0.6	0.44	0.109406	Str_M
Aif1	7.10152e-06	0.6797	0.4	0.262	0.110457	Str_M
Emg1	7.10764e-06	0.307931	0.922	0.908	0.110552	Str_M
Aacs	7.11548e-06	0.581873	0.486	0.334	0.110674	Str_M
Lox	7.12823e-06	0.362943	0.8	0.669	0.110872	Str_M
Ppp1r11	7.14035e-06	0.343144	0.771	0.65	0.111061	Str_M
Zmym1	7.14511e-06	0.633947	0.4	0.258	0.111135	Str_M
Foxk2	7.19102e-06	0.419334	0.727	0.582	0.111849	Str_M
Rasd2	7.33455e-06	-1.32806	0.135	0.26	0.114082	Str_M
Snhg3	7.34896e-06	0.326434	0.927	0.864	0.114306	Str_M
Fgfr1op	7.35577e-06	0.527366	0.506	0.347	0.114412	Str_M
Snhg8	7.45281e-06	0.293839	0.927	0.898	0.115921	Str_M
Ostc	7.46459e-06	0.257764	0.967	0.94	0.116104	Str_M
Ctdspl	7.56534e-06	0.573618	0.429	0.282	0.117671	Str_M
Ctdnep1	7.65372e-06	0.314708	0.853	0.777	0.119046	Str_M
Dnajc30	7.7131e-06	0.459468	0.506	0.344	0.11997	Str_M
Rpp40	7.74219e-06	0.669751	0.367	0.231	0.120422	Str_M
E2f4	7.76127e-06	0.354522	0.804	0.692	0.120719	Str_M
BC055324	7.7991e-06	0.719926	0.318	0.192	0.121307	Str_M
Larp1	7.80524e-06	0.33263	0.894	0.835	0.121403	Str_M
Vegfb	7.80836e-06	0.390671	0.661	0.48	0.121451	Str_M
Dnttip2	7.82764e-06	0.44973	0.629	0.466	0.121751	Str_M
Carm1	7.93253e-06	0.408242	0.767	0.648	0.123383	Str_M
Rbm19	7.95825e-06	0.543114	0.461	0.312	0.123783	Str_M
Rgma	7.98026e-06	-0.789555	0.42	0.525	0.124125	Str_M
Polr3h	7.99057e-06	0.472396	0.612	0.453	0.124285	Str_M
Dmap1	7.99571e-06	0.465825	0.559	0.401	0.124365	Str_M
Nudt1	8.01088e-06	0.522794	0.486	0.337	0.124601	Str_M
Ube2n	8.15824e-06	0.29851	0.906	0.853	0.126893	Str_M
H2-Eb1	8.17021e-06	0.508737	0.657	0.535	0.127079	Str_M
Socs1	8.27911e-06	0.57046	0.359	0.218	0.128773	Str_M
Nemp1	8.30281e-06	0.724753	0.363	0.232	0.129142	Str_M
Ppp2r5e	8.31108e-06	0.487964	0.473	0.312	0.129271	Str_M
Ube2m	8.37842e-06	0.271892	0.971	0.926	0.130318	Str_M
Ppil3	8.4978e-06	0.585803	0.404	0.265	0.132175	Str_M
Mprip	8.73663e-06	-0.271283	0.947	0.978	0.13589	Str_M
Gm13889	8.77551e-06	-0.672022	0.478	0.577	0.136494	Str_M
Timp2	8.83087e-06	-0.365718	0.955	0.942	0.137355	Str_M
Ubap1	8.8507e-06	0.601045	0.478	0.33	0.137664	Str_M
Ppp1r7	8.92782e-06	0.46718	0.616	0.467	0.138863	Str_M
Pgam5	9.02109e-06	0.385995	0.584	0.409	0.140314	Str_M
Ptrh2	9.1025e-06	0.38197	0.629	0.457	0.14158	Str_M
Nradd	9.31115e-06	0.489126	0.543	0.38	0.144826	Str_M
Hdac1	9.47745e-06	0.322234	0.824	0.716	0.147412	Str_M
Nnmt	9.52854e-06	0.542812	0.433	0.285	0.148207	Str_M
Eya3	9.54667e-06	0.603714	0.392	0.251	0.148489	Str_M
Eef1akmt1	9.5819e-06	0.483265	0.502	0.349	0.149037	Str_M
Akip1	9.62639e-06	0.703597	0.359	0.228	0.149729	Str_M
Haus6	9.64498e-06	0.494412	0.482	0.323	0.150018	Str_M
Pigf	9.65411e-06	0.764133	0.331	0.205	0.15016	Str_M
Cox16	9.65556e-06	0.450764	0.682	0.547	0.150183	Str_M
Tgfbi	9.65706e-06	-0.666306	0.727	0.804	0.150206	Str_M
Snx7	9.66589e-06	0.739781	0.367	0.237	0.150343	Str_M
Cuedc1	9.74161e-06	-0.685276	0.449	0.556	0.151521	Str_M
Gnb1l	9.79306e-06	0.773712	0.294	0.173	0.152321	Str_M
Tmem230	9.84599e-06	0.566442	0.469	0.322	0.153145	Str_M
Emilin2	9.89453e-06	0.317559	0.857	0.692	0.1539	Str_M
Grwd1	1.01234e-05	0.389669	0.71	0.56	0.157459	Str_M
Usp37	1.01545e-05	0.468346	0.527	0.371	0.157943	Str_M
Selenos	1.02599e-05	0.31926	0.816	0.665	0.159583	Str_M
Ugdh	1.03248e-05	0.285828	0.898	0.835	0.160592	Str_M
Lama4	1.04973e-05	0.273209	0.886	0.808	0.163274	Str_M
Cdc27	1.06925e-05	0.465078	0.641	0.499	0.166311	Str_M
Hgh1	1.08513e-05	0.587589	0.465	0.322	0.168781	Str_M
E2f6	1.10124e-05	0.542048	0.433	0.288	0.171287	Str_M
Mrps18b	1.10302e-05	0.365112	0.767	0.638	0.171563	Str_M
Chd8	1.10783e-05	0.450103	0.555	0.393	0.172312	Str_M
Tdg	1.11085e-05	0.468602	0.596	0.444	0.172782	Str_M
Rgs5	1.11267e-05	0.375665	0.947	0.903	0.173065	Str_M
Gtf2e2	1.11391e-05	0.415153	0.604	0.44	0.173257	Str_M
Suv39h2	1.11875e-05	0.745919	0.302	0.18	0.17401	Str_M
Fkbp2	1.11889e-05	0.300615	0.845	0.769	0.174033	Str_M
Atp6v0e2	1.12299e-05	-1.17084	0.184	0.308	0.17467	Str_M
Pdxp	1.1266e-05	0.632023	0.339	0.208	0.175231	Str_M
Kyat3	1.13139e-05	0.69547	0.306	0.182	0.175977	Str_M
Med1	1.13546e-05	0.405388	0.665	0.494	0.176609	Str_M
Trim37	1.13895e-05	0.631678	0.437	0.294	0.177152	Str_M
Susd2	1.13949e-05	-1.21417	0.135	0.259	0.177236	Str_M
Mrpl41	1.15409e-05	0.370791	0.718	0.593	0.179508	Str_M
Ssbp1	1.15805e-05	0.438688	0.714	0.603	0.180123	Str_M
Wdr62	1.16308e-05	0.893043	0.257	0.147	0.180906	Str_M
Limd2	1.16479e-05	0.500609	0.624	0.482	0.181172	Str_M
Mfap2	1.1664e-05	0.336535	0.841	0.757	0.181422	Str_M
Rhno1	1.16707e-05	0.425034	0.682	0.53	0.181527	Str_M
Apex2	1.16842e-05	0.72989	0.302	0.18	0.181736	Str_M
Birc2	1.17738e-05	0.472168	0.441	0.289	0.18313	Str_M
Secisbp2	1.18634e-05	0.592773	0.441	0.293	0.184524	Str_M
Ola1	1.19478e-05	0.396442	0.767	0.66	0.185837	Str_M
Golga7	1.19683e-05	0.412675	0.661	0.501	0.186155	Str_M
Trp53i11	1.19737e-05	-1.07139	0.196	0.323	0.18624	Str_M
Ero1lb	1.22312e-05	0.813652	0.294	0.175	0.190245	Str_M
Hdgfl3	1.22507e-05	0.417327	0.563	0.393	0.190548	Str_M
Afg3l2	1.24171e-05	0.434341	0.661	0.516	0.193135	Str_M
Cdc25c	1.24467e-05	0.727064	0.318	0.195	0.193596	Str_M
Fam129b	1.24509e-05	0.335515	0.706	0.54	0.193662	Str_M
Wdr5	1.2528e-05	0.388662	0.743	0.612	0.19486	Str_M
Medag	1.25799e-05	0.375613	0.771	0.644	0.195668	Str_M
Rab5if	1.26827e-05	0.27177	0.894	0.854	0.197267	Str_M
Acaa1a	1.30757e-05	-0.383824	0.78	0.826	0.203379	Str_M
Arcn1	1.31325e-05	0.34472	0.865	0.778	0.204262	Str_M
Iws1	1.31365e-05	0.452404	0.584	0.438	0.204326	Str_M
Cep57	1.32001e-05	0.599835	0.404	0.268	0.205314	Str_M
Uggt2	1.32524e-05	0.780495	0.282	0.165	0.206128	Str_M
Rer1	1.33351e-05	0.255403	0.959	0.915	0.207415	Str_M
Srsf10	1.33699e-05	0.295869	0.931	0.871	0.207955	Str_M
Nek7	1.33948e-05	0.40916	0.649	0.482	0.208343	Str_M
D10Wsu102e	1.34318e-05	0.397263	0.62	0.445	0.208919	Str_M
Apoo	1.34617e-05	0.574378	0.412	0.272	0.209383	Str_M
Cstf2t	1.35261e-05	0.478719	0.465	0.312	0.210385	Str_M
P3h1	1.36622e-05	0.318198	0.8	0.709	0.212502	Str_M
Ech1	1.36847e-05	-0.416409	0.682	0.771	0.212852	Str_M
Piga	1.38918e-05	0.555362	0.4	0.26	0.216073	Str_M
Tmem47	1.39306e-05	-0.527832	0.543	0.648	0.216676	Str_M
Pwp1	1.39336e-05	0.471655	0.567	0.412	0.216723	Str_M
Haus1	1.40437e-05	0.732362	0.331	0.207	0.218435	Str_M
Ccr5	1.40723e-05	0.796024	0.261	0.149	0.21888	Str_M
Usp14	1.40953e-05	0.327537	0.816	0.7	0.219238	Str_M
Mmp3	1.41975e-05	-1.14963	0.241	0.359	0.220828	Str_M
Areg	1.42694e-05	-1.73428	0.294	0.414	0.221946	Str_M
Eif2b1	1.42778e-05	0.437261	0.547	0.381	0.222077	Str_M
Nsrp1	1.4351e-05	0.642959	0.388	0.256	0.223215	Str_M
Wdr70	1.44508e-05	0.561836	0.367	0.232	0.224767	Str_M
Usp24	1.4461e-05	0.470179	0.535	0.385	0.224927	Str_M
Zfp692	1.45581e-05	0.516988	0.424	0.281	0.226436	Str_M
Jkamp	1.47106e-05	0.568906	0.465	0.317	0.228808	Str_M
Metrn	1.47999e-05	0.479951	0.465	0.311	0.230197	Str_M
Actn4	1.48351e-05	-0.292062	0.947	0.964	0.230746	Str_M
Rrp12	1.4845e-05	0.467335	0.555	0.388	0.230899	Str_M
Usp53	1.4918e-05	0.45652	0.412	0.262	0.232034	Str_M
Mre11a	1.49282e-05	0.567781	0.4	0.256	0.232194	Str_M
Zfp148	1.49535e-05	0.439698	0.665	0.507	0.232587	Str_M
Qsox1	1.50099e-05	-0.456816	0.759	0.834	0.233464	Str_M
Rps6ka5	1.51673e-05	0.69456	0.331	0.204	0.235913	Str_M
Tbrg1	1.51798e-05	0.279297	0.922	0.873	0.236106	Str_M
Erp44	1.52327e-05	0.320301	0.833	0.74	0.23693	Str_M
Lix1l	1.52412e-05	-0.462099	0.714	0.786	0.237062	Str_M
Hic1	1.53018e-05	0.373451	0.841	0.746	0.238005	Str_M
Psmg3	1.53298e-05	0.376156	0.649	0.486	0.23844	Str_M
Mtrex	1.53315e-05	0.385066	0.69	0.563	0.238466	Str_M
Alpl	1.53671e-05	0.549266	0.384	0.245	0.239019	Str_M
Gcnt2	1.5398e-05	-0.79244	0.371	0.479	0.239501	Str_M
Bnip3l	1.54743e-05	-0.631101	0.522	0.629	0.240688	Str_M
Cdca7	1.54903e-05	0.388197	0.673	0.523	0.240936	Str_M
Exosc8	1.55168e-05	0.369254	0.743	0.595	0.241348	Str_M
Cdr2l	1.5586e-05	0.355451	0.8	0.697	0.242424	Str_M
Cep55	1.56007e-05	0.748353	0.278	0.161	0.242653	Str_M
Usp12	1.56215e-05	0.550808	0.465	0.325	0.242976	Str_M
Ubxn8	1.56354e-05	0.601506	0.384	0.25	0.243192	Str_M
Mdn1	1.57563e-05	0.434964	0.633	0.474	0.245074	Str_M
Nufip2	1.58039e-05	0.357545	0.637	0.457	0.245814	Str_M
Tnc	1.58799e-05	-0.705109	0.608	0.686	0.246996	Str_M
Rbm15b	1.59181e-05	0.394234	0.633	0.467	0.24759	Str_M
Gm49336	1.60155e-05	0.336461	0.722	0.555	0.249106	Str_M
Slc35e4	1.61477e-05	0.515501	0.469	0.322	0.251161	Str_M
Malsu1	1.62693e-05	0.41749	0.608	0.448	0.253053	Str_M
Cep83	1.66539e-05	0.604407	0.359	0.226	0.259034	Str_M
Klhl20	1.67779e-05	0.625044	0.351	0.221	0.260964	Str_M
Gpn3	1.67941e-05	0.671495	0.343	0.214	0.261215	Str_M
Cd3eap	1.68631e-05	0.53876	0.49	0.346	0.262288	Str_M
Acaca	1.70215e-05	0.358504	0.637	0.487	0.264753	Str_M
Gli1	1.70312e-05	0.376911	0.792	0.683	0.264903	Str_M
Mov10	1.71154e-05	0.599509	0.433	0.293	0.266213	Str_M
Pnpt1	1.71577e-05	0.622122	0.412	0.278	0.266871	Str_M
Polr2i	1.74383e-05	0.373855	0.759	0.658	0.271236	Str_M
CAAA01118383.1	1.74668e-05	0.522794	0.449	0.303	0.271678	Str_M
Ercc6l	1.75645e-05	0.739002	0.327	0.205	0.273198	Str_M
Prdx3	1.78521e-05	0.407766	0.665	0.507	0.277672	Str_M
Arhgap1	1.79108e-05	-0.504633	0.653	0.721	0.278584	Str_M
Cops7a	1.81168e-05	0.397698	0.747	0.634	0.281789	Str_M
Cul2	1.81693e-05	0.573326	0.445	0.303	0.282605	Str_M
Thumpd3	1.82021e-05	0.639203	0.408	0.277	0.283115	Str_M
Mrps36	1.82208e-05	0.400803	0.69	0.541	0.283406	Str_M
Fut8	1.83451e-05	0.497359	0.612	0.463	0.285339	Str_M
Vamp2	1.84273e-05	-0.414076	0.588	0.733	0.286618	Str_M
Nol9	1.85273e-05	0.480974	0.49	0.337	0.288174	Str_M
Metrnl	1.85766e-05	0.640151	0.433	0.3	0.28894	Str_M
Elof1	1.86316e-05	0.388472	0.788	0.678	0.289796	Str_M
Ak2	1.87042e-05	0.34246	0.829	0.742	0.290924	Str_M
Dusp7	1.87889e-05	0.698521	0.355	0.231	0.292243	Str_M
Socs6	1.89238e-05	0.612701	0.396	0.263	0.294341	Str_M
Use1	1.90269e-05	-0.379888	0.739	0.853	0.295944	Str_M
Dhx29	1.90992e-05	0.560408	0.437	0.301	0.297069	Str_M
Zadh2	1.9176e-05	0.413636	0.669	0.522	0.298263	Str_M
Mtch2	1.93111e-05	0.256007	0.963	0.9	0.300364	Str_M
Kif2a	1.93592e-05	0.459351	0.604	0.474	0.301114	Str_M
Clptm1l	1.93979e-05	0.26368	0.967	0.908	0.301714	Str_M
Actl6a	1.95102e-05	0.397974	0.727	0.582	0.303461	Str_M
Ccdc117	1.97119e-05	0.472168	0.441	0.292	0.306598	Str_M
Spata5	1.97783e-05	0.576123	0.408	0.274	0.307632	Str_M
Prmt3	1.99386e-05	0.408379	0.616	0.453	0.310125	Str_M
Zc3h18	2.00049e-05	0.372079	0.669	0.513	0.311157	Str_M
Ftsj3	2.01328e-05	0.368217	0.698	0.556	0.313145	Str_M
Pop7	2.02633e-05	0.521044	0.559	0.424	0.315176	Str_M
Bri3	2.03612e-05	-0.319126	0.849	0.906	0.316698	Str_M
Cbx5	2.03676e-05	0.287917	0.865	0.795	0.316797	Str_M
Rnaseh2a	2.04868e-05	0.394373	0.657	0.5	0.318651	Str_M
Antxr1	2.07053e-05	-0.37557	0.747	0.83	0.32205	Str_M
Ostf1	2.09242e-05	0.30656	0.796	0.705	0.325454	Str_M
Herc4	2.09411e-05	0.428672	0.543	0.392	0.325717	Str_M
BC005624	2.11581e-05	0.484754	0.445	0.299	0.329093	Str_M
Hira	2.12055e-05	0.583676	0.4	0.266	0.329831	Str_M
Rnf138	2.12558e-05	0.539175	0.465	0.322	0.330613	Str_M
Fignl2	2.12979e-05	0.700009	0.322	0.2	0.331268	Str_M
Prcp	2.13085e-05	0.320329	0.755	0.582	0.331433	Str_M
Ints11	2.16795e-05	0.338237	0.653	0.466	0.337203	Str_M
Nln	2.1705e-05	0.547788	0.437	0.295	0.3376	Str_M
Vps36	2.17782e-05	0.400458	0.624	0.474	0.338738	Str_M
Farsb	2.18564e-05	0.39012	0.751	0.61	0.339955	Str_M
Rassf5	2.20058e-05	0.617867	0.339	0.21	0.342278	Str_M
Sprtn	2.20678e-05	0.555149	0.416	0.278	0.343243	Str_M
Eif4ebp3	2.22122e-05	0.499104	0.482	0.341	0.345488	Str_M
Popdc2	2.2222e-05	-1.30318	0.163	0.279	0.345642	Str_M
Bcap31	2.23927e-05	0.27239	0.898	0.889	0.348296	Str_M
Commd2	2.24785e-05	0.423507	0.584	0.433	0.349631	Str_M
Adam9	2.248e-05	0.388389	0.653	0.491	0.349654	Str_M
Znrd1	2.25299e-05	0.408059	0.698	0.565	0.35043	Str_M
Rybp	2.26431e-05	0.425183	0.547	0.393	0.352191	Str_M
Dmtf1	2.27857e-05	0.428043	0.502	0.345	0.354408	Str_M
Tcerg1	2.30922e-05	0.391676	0.665	0.513	0.359176	Str_M
Pmf1	2.32005e-05	0.469464	0.633	0.482	0.36086	Str_M
Zfp131	2.33605e-05	0.458198	0.571	0.419	0.363349	Str_M
Oxct1	2.3402e-05	0.259179	0.939	0.906	0.363994	Str_M
Psmg2	2.34087e-05	0.329687	0.804	0.69	0.364099	Str_M
Vps26c	2.3542e-05	0.480428	0.502	0.348	0.366172	Str_M
Eefsec	2.35733e-05	0.536952	0.416	0.279	0.366658	Str_M
Smc5	2.37493e-05	0.3844	0.616	0.479	0.369396	Str_M
Mdm1	2.37828e-05	0.737894	0.265	0.154	0.369918	Str_M
Slc35e3	2.38493e-05	0.606403	0.376	0.244	0.370953	Str_M
Dab2	2.38618e-05	0.33891	0.747	0.598	0.371146	Str_M
Rbm5	2.38911e-05	-0.3651	0.833	0.88	0.371602	Str_M
Cd320	2.39387e-05	0.376455	0.792	0.672	0.372343	Str_M
Ppp1r15b	2.40141e-05	0.34472	0.686	0.534	0.373516	Str_M
Chek1	2.4025e-05	0.765097	0.278	0.165	0.373685	Str_M
Arfgef2	2.4062e-05	0.591656	0.396	0.263	0.374261	Str_M
Arf3	2.42337e-05	-0.331723	0.788	0.88	0.376932	Str_M
C3	2.42898e-05	-1.12541	0.645	0.697	0.377803	Str_M
Trmt1l	2.44053e-05	0.557351	0.498	0.366	0.3796	Str_M
Nomo1	2.46899e-05	0.299906	0.939	0.859	0.384027	Str_M
Ndrg3	2.52418e-05	0.520291	0.461	0.323	0.392611	Str_M
Nrbf2	2.5361e-05	0.432908	0.482	0.33	0.394465	Str_M
Cdc42ep3	2.5383e-05	-1.09287	0.22	0.339	0.394808	Str_M
Cstf1	2.54065e-05	0.408696	0.518	0.363	0.395173	Str_M
Ciapin1	2.54944e-05	0.408295	0.645	0.485	0.39654	Str_M
Tm2d2	2.56985e-05	0.40689	0.665	0.528	0.399715	Str_M
Itsn1	2.60809e-05	0.35978	0.584	0.415	0.405662	Str_M
Rfc2	2.61555e-05	0.32608	0.869	0.797	0.406823	Str_M
Znhit6	2.64486e-05	0.448288	0.637	0.499	0.411381	Str_M
Ddt	2.65484e-05	0.472168	0.522	0.367	0.412933	Str_M
Hyal2	2.65701e-05	0.333829	0.584	0.413	0.413271	Str_M
Akt1	2.6683e-05	0.256394	0.931	0.899	0.415027	Str_M
Poc1a	2.69614e-05	0.720733	0.282	0.168	0.419357	Str_M
Tug1	2.7151e-05	0.368168	0.747	0.602	0.422307	Str_M
Riox1	2.72344e-05	0.573868	0.38	0.248	0.423604	Str_M
Ap2a1	2.75782e-05	0.3356	0.824	0.722	0.428951	Str_M
Nrde2	2.80615e-05	0.587889	0.318	0.195	0.436469	Str_M
Ercc8	2.81314e-05	0.613858	0.339	0.214	0.437555	Str_M
Psph	2.81631e-05	0.601182	0.469	0.338	0.438048	Str_M
Gtpbp10	2.82743e-05	0.574019	0.318	0.194	0.439778	Str_M
Gcsh	2.83456e-05	0.343891	0.796	0.654	0.440888	Str_M
Utp4	2.83559e-05	0.39368	0.657	0.501	0.441048	Str_M
Zfp367	2.87878e-05	0.534382	0.416	0.278	0.447766	Str_M
Fndc4	2.92022e-05	0.386402	0.71	0.584	0.454211	Str_M
Acot1	2.92662e-05	0.341789	0.657	0.491	0.455206	Str_M
Fxyd6	2.95255e-05	-0.556377	0.486	0.597	0.45924	Str_M
Glis2	2.97028e-05	0.492856	0.473	0.335	0.461998	Str_M
Anapc4	2.98732e-05	0.354131	0.69	0.55	0.464648	Str_M
Sbsn	2.99672e-05	0.592056	0.445	0.31	0.46611	Str_M
Tbc1d4	3.00423e-05	0.522794	0.408	0.269	0.467278	Str_M
Krcc1	3.01297e-05	0.518701	0.527	0.379	0.468637	Str_M
Lhpp	3.03568e-05	-0.835824	0.42	0.509	0.472169	Str_M
Ramp1	3.04791e-05	-0.538107	0.649	0.717	0.474072	Str_M
Ms4a6c	3.08371e-05	0.632205	0.314	0.194	0.47964	Str_M
Scara5	3.09447e-05	0.300037	0.673	0.502	0.481314	Str_M
Oser1	3.123e-05	0.489979	0.498	0.359	0.485752	Str_M
Cplane1	3.12814e-05	0.580714	0.371	0.241	0.486551	Str_M
Tubgcp2	3.1475e-05	0.538084	0.49	0.352	0.489562	Str_M
Mrpl15	3.15695e-05	0.362568	0.771	0.688	0.491032	Str_M
Apex1	3.17628e-05	0.38038	0.759	0.675	0.494038	Str_M
Mybl2	3.18428e-05	0.640363	0.371	0.248	0.495282	Str_M
Ptch2	3.18615e-05	0.603412	0.322	0.2	0.495573	Str_M
Sdcbp	3.18901e-05	-0.344716	0.91	0.928	0.496019	Str_M
Appbp2	3.22879e-05	0.390653	0.669	0.521	0.502205	Str_M
Slc27a3	3.24204e-05	0.580897	0.388	0.256	0.504267	Str_M
Mrps7	3.248e-05	0.311221	0.829	0.771	0.505194	Str_M
Drg2	3.24927e-05	0.397109	0.584	0.425	0.505392	Str_M
Jmjd6	3.26384e-05	0.389279	0.629	0.467	0.507658	Str_M
Nelfa	3.30069e-05	0.440106	0.543	0.399	0.513389	Str_M
Rxylt1	3.31532e-05	0.438892	0.539	0.385	0.515665	Str_M
Cpt1c	3.34217e-05	0.422392	0.608	0.47	0.519841	Str_M
Acat1	3.34293e-05	0.367447	0.796	0.722	0.519959	Str_M
Ocrl	3.34744e-05	0.515299	0.469	0.327	0.52066	Str_M
Srp19	3.35831e-05	0.294207	0.857	0.775	0.522351	Str_M
Rab7	3.3641e-05	-0.272439	0.927	0.969	0.523252	Str_M
Slc33a1	3.39572e-05	0.427	0.571	0.414	0.528171	Str_M
Smarca1	3.41175e-05	0.828533	0.253	0.148	0.530664	Str_M
Bckdhb	3.44737e-05	0.589908	0.429	0.301	0.536203	Str_M
Klhl23	3.47639e-05	-0.705188	0.437	0.536	0.540718	Str_M
Vtcn1	3.47883e-05	-1.45281	0.147	0.261	0.541097	Str_M
Atp1b2	3.48844e-05	-1.22912	0.139	0.252	0.542592	Str_M
Alg2	3.49275e-05	0.464268	0.502	0.352	0.543262	Str_M
Ptcd2	3.49445e-05	0.428182	0.616	0.471	0.543527	Str_M
Dhrs13	3.51888e-05	0.558243	0.371	0.239	0.547327	Str_M
Gtf3c6	3.52183e-05	0.398174	0.747	0.648	0.547786	Str_M
Prpf40a	3.55665e-05	0.29561	0.82	0.68	0.553201	Str_M
Gmpr	3.63095e-05	-0.902012	0.339	0.442	0.564758	Str_M
St3gal5	3.67515e-05	-0.841481	0.327	0.436	0.571633	Str_M
Sdhd	3.71537e-05	0.370963	0.767	0.715	0.577888	Str_M
2310009B15Rik	3.72743e-05	0.581346	0.42	0.29	0.579765	Str_M
H2-Aa	3.74309e-05	0.52183	0.665	0.535	0.582201	Str_M
Ube3c	3.76122e-05	0.336093	0.747	0.592	0.58502	Str_M
Cdc34	3.81222e-05	0.379669	0.735	0.619	0.592953	Str_M
Folr2	3.81856e-05	0.797416	0.253	0.148	0.593938	Str_M
Tmem209	3.82072e-05	0.54076	0.371	0.238	0.594275	Str_M
Irf8	3.83797e-05	0.557177	0.424	0.292	0.596959	Str_M
Parp1	3.84925e-05	0.307728	0.824	0.732	0.598713	Str_M
Psmd12	3.87134e-05	0.335633	0.841	0.768	0.602149	Str_M
Rin3	3.91453e-05	0.591063	0.396	0.263	0.608866	Str_M
Ube2i	3.95348e-05	0.294207	0.89	0.837	0.614925	Str_M
Srpr	3.95414e-05	0.360887	0.833	0.718	0.615027	Str_M
Ctss	3.95979e-05	0.433446	0.518	0.373	0.615906	Str_M
Mrpl57	3.9626e-05	0.362734	0.788	0.683	0.616343	Str_M
Lrwd1	3.9775e-05	0.450966	0.559	0.423	0.61866	Str_M
Hspa2	3.99387e-05	-0.903471	0.327	0.433	0.621207	Str_M
Bche	4.00732e-05	-1.30941	0.147	0.258	0.623299	Str_M
Pla2g15	4.07016e-05	0.636004	0.355	0.232	0.633073	Str_M
Rpf2	4.0819e-05	0.436396	0.624	0.479	0.634898	Str_M
Selplg	4.15093e-05	0.755353	0.29	0.178	0.645635	Str_M
Atp11c	4.15595e-05	0.488846	0.384	0.248	0.646416	Str_M
Frrs1	4.172e-05	0.562406	0.396	0.266	0.648913	Str_M
Chrdl2	4.17599e-05	-0.986761	0.224	0.344	0.649533	Str_M
BC030867	4.18171e-05	0.600596	0.343	0.218	0.650423	Str_M
Ctcf	4.18294e-05	0.330501	0.8	0.677	0.650615	Str_M
Rnf11	4.22397e-05	-0.393783	0.682	0.753	0.656996	Str_M
Chuk	4.26292e-05	0.417862	0.535	0.382	0.663054	Str_M
Timm10	4.27418e-05	0.400745	0.735	0.623	0.664806	Str_M
Cblb	4.30793e-05	0.451802	0.408	0.271	0.670055	Str_M
Yaf2	4.32663e-05	0.485141	0.563	0.438	0.672964	Str_M
Kat2a	4.39137e-05	0.342921	0.702	0.548	0.683034	Str_M
Ltbp3	4.40318e-05	-0.363395	0.824	0.881	0.684871	Str_M
Anxa7	4.42209e-05	-0.456827	0.718	0.764	0.687811	Str_M
Anxa3	4.43015e-05	0.355307	0.759	0.626	0.689065	Str_M
Hsf1	4.43592e-05	0.438892	0.539	0.394	0.689964	Str_M
Ints7	4.43875e-05	0.451728	0.571	0.436	0.690404	Str_M
Clk1	4.4404e-05	-0.321594	0.841	0.885	0.69066	Str_M
Nucb2	4.4429e-05	0.346517	0.694	0.546	0.691048	Str_M
Pcbd2	4.46586e-05	0.384578	0.563	0.411	0.69462	Str_M
1700030K09Rik	4.48672e-05	0.648325	0.302	0.186	0.697864	Str_M
Zfp35	4.5027e-05	0.558953	0.363	0.234	0.70035	Str_M
Spred2	4.51891e-05	0.436679	0.433	0.288	0.702871	Str_M
Pus1	4.52703e-05	0.424278	0.678	0.551	0.704135	Str_M
Kctd9	4.60045e-05	0.4761	0.49	0.348	0.715554	Str_M
Sdhaf1	4.62906e-05	0.530488	0.449	0.315	0.720004	Str_M
Eml3	4.65485e-05	0.452404	0.539	0.39	0.724015	Str_M
Cwh43	4.66707e-05	-1.71832	0.233	0.344	0.725916	Str_M
Wsb1	4.68348e-05	0.312632	0.824	0.746	0.728468	Str_M
Ccnq	4.73462e-05	0.467652	0.494	0.352	0.736423	Str_M
Dera	4.76491e-05	0.578503	0.355	0.229	0.741135	Str_M
Ints2	4.78473e-05	0.525961	0.396	0.263	0.744217	Str_M
Nrn1	4.83634e-05	0.761405	0.273	0.165	0.752245	Str_M
Xrcc6	4.83994e-05	0.458107	0.522	0.381	0.752805	Str_M
Fam20a	4.84567e-05	0.448793	0.441	0.293	0.753696	Str_M
Trp53rka	4.85209e-05	0.567188	0.355	0.23	0.754694	Str_M
Mis12	4.89658e-05	0.466525	0.453	0.312	0.761615	Str_M
Nfs1	4.90178e-05	0.477151	0.461	0.324	0.762423	Str_M
Iqgap3	4.92914e-05	0.676965	0.273	0.164	0.766678	Str_M
Ggta1	4.93034e-05	0.590909	0.351	0.228	0.766866	Str_M
Pf4	4.9422e-05	0.527199	0.453	0.31	0.76871	Str_M
Npat	4.95046e-05	0.547516	0.363	0.237	0.769995	Str_M
Ddrgk1	4.96958e-05	-0.436352	0.702	0.772	0.772969	Str_M
Fer	5.01273e-05	0.544955	0.31	0.19	0.77968	Str_M
Ogt	5.01723e-05	-0.434465	0.751	0.803	0.780379	Str_M
Ccdc137	5.10959e-05	0.484259	0.494	0.357	0.794745	Str_M
Ppm1l	5.11274e-05	-1.10947	0.159	0.273	0.795235	Str_M
Troap	5.11443e-05	0.692719	0.302	0.19	0.795498	Str_M
Brd8	5.12224e-05	0.464998	0.633	0.528	0.796713	Str_M
Nfil3	5.15287e-05	0.288281	0.8	0.656	0.801478	Str_M
Zfp428	5.18517e-05	0.485448	0.457	0.321	0.806501	Str_M
Lbh	5.20059e-05	-0.818876	0.576	0.621	0.8089	Str_M
Eps15l1	5.25624e-05	0.34756	0.629	0.472	0.817556	Str_M
Sirpa	5.30216e-05	0.34365	0.727	0.6	0.824698	Str_M
Ncapd3	5.37302e-05	0.644922	0.29	0.177	0.83572	Str_M
Utp15	5.38648e-05	0.503218	0.518	0.384	0.837814	Str_M
Zbtb45	5.40252e-05	0.531618	0.416	0.285	0.840307	Str_M
Taf11	5.41772e-05	0.381652	0.559	0.406	0.842672	Str_M
Lpcat1	5.43246e-05	0.4208	0.592	0.441	0.844965	Str_M
Polr2g	5.44096e-05	0.338554	0.739	0.608	0.846287	Str_M
Slc9a1	5.50072e-05	0.389855	0.665	0.514	0.855581	Str_M
Inppl1	5.52122e-05	0.347475	0.706	0.535	0.85877	Str_M
Ptrhd1	5.5354e-05	0.544167	0.392	0.261	0.860976	Str_M
Hus1	5.54568e-05	0.746834	0.265	0.159	0.862575	Str_M
Stard3	5.591e-05	0.526233	0.376	0.248	0.869624	Str_M
Nsun5	5.61826e-05	0.493913	0.449	0.315	0.873864	Str_M
Metap1	5.6252e-05	0.412909	0.718	0.608	0.874943	Str_M
Dhx33	5.71722e-05	0.464514	0.555	0.413	0.889257	Str_M
Sf3a2	5.72097e-05	0.356481	0.759	0.615	0.889839	Str_M
Chid1	5.72665e-05	0.432191	0.555	0.411	0.890723	Str_M
Brpf1	5.73372e-05	0.522794	0.396	0.266	0.891822	Str_M
Rarg	5.76244e-05	0.425097	0.506	0.357	0.896289	Str_M
Bloc1s4	5.76953e-05	0.518087	0.482	0.344	0.897393	Str_M
Twf2	5.79164e-05	0.522794	0.49	0.352	0.900832	Str_M
Ankrd49	5.80194e-05	0.543467	0.4	0.273	0.902434	Str_M
Nup160	5.80309e-05	0.462493	0.424	0.289	0.902612	Str_M
Eif3e	5.8108e-05	0.263687	0.939	0.915	0.903811	Str_M
Gpaa1	5.81514e-05	0.34059	0.804	0.676	0.904487	Str_M
Pdcd7	5.82853e-05	0.454622	0.424	0.287	0.906569	Str_M
Smad5	5.83245e-05	-0.458407	0.706	0.745	0.90718	Str_M
Bpnt1	5.86908e-05	0.38111	0.629	0.49	0.912876	Str_M
Ltn1	5.87933e-05	0.527396	0.465	0.335	0.91447	Str_M
Tmem88	5.88456e-05	0.458934	0.4	0.266	0.915285	Str_M
Utp6	5.93125e-05	0.356015	0.612	0.46	0.922547	Str_M
Atp2a3	5.93836e-05	-0.876662	0.339	0.44	0.923652	Str_M
Gtf2e1	5.94243e-05	0.574141	0.437	0.312	0.924285	Str_M
Mrps26	5.94929e-05	0.321966	0.833	0.764	0.925352	Str_M
Pus3	5.98741e-05	0.608883	0.306	0.191	0.931282	Str_M
Mettl17	5.98995e-05	0.519191	0.355	0.23	0.931677	Str_M
Nans	6.00465e-05	0.309296	0.755	0.638	0.933964	Str_M
Cwc15	6.05115e-05	0.285663	0.865	0.768	0.941195	Str_M
Alkbh1	6.08264e-05	0.561405	0.441	0.32	0.946094	Str_M
Man2a2	6.08375e-05	-0.50516	0.633	0.688	0.946267	Str_M
Bola1	6.09066e-05	0.371588	0.563	0.41	0.947341	Str_M
Ap4m1	6.0946e-05	0.503354	0.429	0.295	0.947955	Str_M
2700038G22Rik	6.13614e-05	0.678248	0.322	0.206	0.954415	Str_M
Ugcg	6.13745e-05	0.427906	0.702	0.608	0.954619	Str_M
Zc3hc1	6.14449e-05	0.414685	0.498	0.342	0.955714	Str_M
Mrps35	6.16273e-05	0.446443	0.535	0.391	0.958551	Str_M
Pard3	6.19101e-05	0.478719	0.461	0.323	0.962949	Str_M
Denr	6.20582e-05	0.34127	0.824	0.763	0.965254	Str_M
Tiprl	6.2724e-05	0.336749	0.702	0.554	0.97561	Str_M
Spice1	6.274e-05	0.631646	0.314	0.198	0.975857	Str_M
Odf2	6.28323e-05	0.332549	0.694	0.56	0.977294	Str_M
Tmem9b	6.28463e-05	0.39653	0.576	0.44	0.977512	Str_M
Mrpl35	6.29728e-05	0.401978	0.641	0.51	0.979479	Str_M
Ulbp1	6.30177e-05	0.667379	0.327	0.21	0.980177	Str_M
Pdap1	6.30435e-05	0.289651	0.927	0.825	0.980579	Str_M
Ube2k	6.32557e-05	0.31887	0.824	0.749	0.983879	Str_M
Mapk8	6.34052e-05	0.418984	0.563	0.421	0.986204	Str_M
Rars	6.46043e-05	0.289425	0.841	0.777	1	Str_M
Ubqln2	6.46577e-05	0.387525	0.743	0.606	1	Str_M
Ttyh3	6.47172e-05	0.427853	0.678	0.537	1	Str_M
Aldh16a1	6.51036e-05	0.456704	0.433	0.295	1	Str_M
Dnm1	6.51207e-05	-0.425305	0.673	0.739	1	Str_M
Ecm1	6.57058e-05	-0.329145	0.853	0.9	1	Str_M
Hk1	6.58998e-05	-0.63363	0.522	0.591	1	Str_M
Ttc27	6.63062e-05	0.488846	0.473	0.335	1	Str_M
Ifi30	6.63155e-05	0.3437	0.661	0.5	1	Str_M
Fos	6.68628e-05	-0.753703	0.31	0.428	1	Str_M
Atp10a	6.71252e-05	0.49467	0.429	0.295	1	Str_M
Taf2	6.72714e-05	0.444137	0.522	0.389	1	Str_M
Tmem179b	6.74632e-05	0.476604	0.469	0.33	1	Str_M
Ctso	6.74722e-05	0.554158	0.331	0.21	1	Str_M
Psmd5	6.77202e-05	0.385572	0.649	0.494	1	Str_M
Plekha5	6.78215e-05	-0.539786	0.506	0.603	1	Str_M
Thbs1	6.78996e-05	-0.871573	0.449	0.511	1	Str_M
Kras	6.80453e-05	0.35213	0.641	0.479	1	Str_M
Etaa1	6.86875e-05	0.682574	0.314	0.201	1	Str_M
Gtf2f2	6.87551e-05	0.485226	0.543	0.406	1	Str_M
Sec22b	6.88008e-05	0.331652	0.833	0.754	1	Str_M
Ecpas	6.91782e-05	0.383004	0.665	0.535	1	Str_M
6030458C11Rik	6.95206e-05	0.412684	0.469	0.328	1	Str_M
Nacc2	6.95443e-05	-0.740782	0.376	0.471	1	Str_M
Kat8	6.9946e-05	0.542346	0.42	0.295	1	Str_M
Prkch	6.99743e-05	0.493529	0.42	0.285	1	Str_M
Gpsm3	7.02009e-05	0.69513	0.392	0.273	1	Str_M
Xndc1	7.0654e-05	0.496704	0.445	0.308	1	Str_M
Nkiras1	7.07086e-05	0.571157	0.335	0.214	1	Str_M
Smarcad1	7.19835e-05	0.458466	0.494	0.357	1	Str_M
Rad18	7.24012e-05	0.55932	0.351	0.229	1	Str_M
Naa25	7.24268e-05	0.480624	0.502	0.369	1	Str_M
Agfg2	7.26478e-05	0.569386	0.392	0.269	1	Str_M
Cdk13	7.32407e-05	0.381736	0.461	0.315	1	Str_M
Dusp12	7.32568e-05	0.628503	0.408	0.293	1	Str_M
Clint1	7.42243e-05	0.344276	0.808	0.685	1	Str_M
Wfdc2	7.4655e-05	-1.41345	0.633	0.676	1	Str_M
1600002K03Rik	7.48993e-05	0.486135	0.437	0.306	1	Str_M
Adrm1	7.50047e-05	0.32052	0.714	0.578	1	Str_M
Fmnl2	7.55753e-05	0.469354	0.392	0.259	1	Str_M
Dnajb1	7.60347e-05	0.360019	0.808	0.721	1	Str_M
Fam76b	7.60647e-05	0.407316	0.506	0.359	1	Str_M
Rcc2	7.62217e-05	0.28948	0.914	0.889	1	Str_M
Clns1a	7.62808e-05	0.317255	0.792	0.675	1	Str_M
Pak1ip1	7.65174e-05	0.396182	0.678	0.538	1	Str_M
Prorsd1	7.73093e-05	0.475927	0.388	0.257	1	Str_M
Top1mt	7.80572e-05	0.686292	0.351	0.237	1	Str_M
Ndufa11	7.8528e-05	-0.297704	0.922	0.948	1	Str_M
Pde3b	7.85483e-05	0.505854	0.42	0.291	1	Str_M
Mrc1	7.8554e-05	0.396122	0.584	0.432	1	Str_M
Naglu	7.87905e-05	0.473486	0.469	0.327	1	Str_M
Caprin2	7.89399e-05	0.586609	0.355	0.237	1	Str_M
Pde12	7.95526e-05	0.457502	0.449	0.31	1	Str_M
Smchd1	7.99903e-05	0.361513	0.739	0.651	1	Str_M
Farsa	8.08031e-05	0.376076	0.747	0.661	1	Str_M
Loxl3	8.10786e-05	0.389627	0.588	0.437	1	Str_M
Vamp8	8.18487e-05	-0.441094	0.645	0.741	1	Str_M
Fam204a	8.18892e-05	0.487487	0.392	0.261	1	Str_M
Gypc	8.23897e-05	0.525429	0.441	0.309	1	Str_M
Gtf3c5	8.31804e-05	0.510494	0.461	0.332	1	Str_M
Fermt3	8.32762e-05	0.665398	0.298	0.187	1	Str_M
Mrpl19	8.34648e-05	0.450887	0.539	0.397	1	Str_M
Ppt2	8.40386e-05	0.379011	0.584	0.441	1	Str_M
Tssc4	8.4382e-05	0.341993	0.686	0.56	1	Str_M
Itm2b	8.58744e-05	-0.308631	0.967	0.973	1	Str_M
Clmp	8.5901e-05	-0.514335	0.535	0.62	1	Str_M
Pdia5	8.65329e-05	0.422301	0.576	0.439	1	Str_M
Ppp2r1b	8.66646e-05	0.487979	0.498	0.376	1	Str_M
Cdc16	8.67031e-05	0.288848	0.82	0.7	1	Str_M
Rbsn	8.68763e-05	0.629165	0.347	0.232	1	Str_M
Gtf2h1	8.69564e-05	0.412203	0.571	0.415	1	Str_M
2025-09-09	8.70301e-05	-0.31718	0.898	0.937	1	Str_M
Tjap1	8.71834e-05	0.355558	0.555	0.404	1	Str_M
Mrm3	8.72355e-05	0.725287	0.294	0.187	1	Str_M
Fam118b	8.72571e-05	0.525659	0.416	0.286	1	Str_M
Acap3	8.729e-05	0.456068	0.506	0.366	1	Str_M
Ppp4c	8.73926e-05	0.286151	0.78	0.641	1	Str_M
Atpsckmt	8.77533e-05	0.590207	0.38	0.262	1	Str_M
Actg2	8.7815e-05	-1.32593	0.996	0.967	1	Str_M
Cenpx	8.79706e-05	0.361864	0.682	0.567	1	Str_M
Lum	8.86018e-05	-0.469304	0.98	0.947	1	Str_M
Brix1	8.88864e-05	0.338246	0.82	0.755	1	Str_M
9130401M01Rik	8.90336e-05	0.528686	0.514	0.396	1	Str_M
Eef1akmt2	9.05324e-05	0.470537	0.42	0.291	1	Str_M
Tmem208	9.10891e-05	0.273503	0.878	0.786	1	Str_M
Ltbp1	9.29482e-05	-0.717575	0.58	0.656	1	Str_M
Hsd17b11	9.29672e-05	-0.718214	0.449	0.522	1	Str_M
Utp25	9.30423e-05	0.612345	0.359	0.242	1	Str_M
B3gnt9	9.44301e-05	0.63675	0.286	0.177	1	Str_M
Usp8	9.50467e-05	0.394745	0.527	0.379	1	Str_M
Cfdp1	9.54455e-05	0.306102	0.857	0.768	1	Str_M
Entpd1	9.60857e-05	-0.57394	0.437	0.536	1	Str_M
Cdc73	9.61911e-05	0.430083	0.596	0.468	1	Str_M
Agpat2	9.63162e-05	0.49991	0.498	0.375	1	Str_M
Mrps15	9.64352e-05	0.310451	0.808	0.699	1	Str_M
Taf6l	9.64858e-05	0.711555	0.339	0.23	1	Str_M
Gask1b	9.73877e-05	0.41816	0.408	0.274	1	Str_M
Cox10	9.78928e-05	0.632023	0.327	0.214	1	Str_M
Pop4	9.83332e-05	0.415044	0.592	0.467	1	Str_M
Taf5l	9.84769e-05	0.350026	0.551	0.389	1	Str_M
Mtx1	9.86976e-05	0.380572	0.624	0.482	1	Str_M
Fundc2	9.88095e-05	0.309565	0.792	0.67	1	Str_M
Tnpo1	9.88812e-05	0.270371	0.837	0.795	1	Str_M
Cavin2	9.90668e-05	-0.759899	0.469	0.54	1	Str_M
Ttc17	9.9906e-05	0.566061	0.376	0.254	1	Str_M
Pom121	0.000101681	0.359598	0.78	0.705	1	Str_M
Tmem238	0.000102474	0.447026	0.478	0.342	1	Str_M
Cpxm2	0.000103226	-1.0501	0.147	0.256	1	Str_M
Ireb2	0.000103409	0.377691	0.653	0.515	1	Str_M
Ptpn14	0.000103542	-0.832687	0.306	0.41	1	Str_M
Pycr2	0.000103665	0.351228	0.722	0.587	1	Str_M
Tnfaip8l3	0.000103897	0.395038	0.388	0.253	1	Str_M
Qsox2	0.000104223	0.423258	0.441	0.303	1	Str_M
Tulp3	0.00010428	0.424819	0.543	0.415	1	Str_M
Tnfrsf9	0.000104393	0.62713	0.298	0.188	1	Str_M
Rrp15	0.000104885	0.386131	0.649	0.489	1	Str_M
Spg21	0.000105573	0.346111	0.616	0.459	1	Str_M
Tmem245	0.000105729	0.444518	0.461	0.329	1	Str_M
Zfp512	0.000106216	0.408696	0.51	0.368	1	Str_M
Rrp8	0.000106299	0.394024	0.633	0.494	1	Str_M
Hoxd11	0.000106399	0.25312	0.886	0.781	1	Str_M
Map1a	0.000106496	0.395682	0.408	0.273	1	Str_M
Zfp57	0.000106499	0.640849	0.273	0.167	1	Str_M
Ksr1	0.000106778	0.37704	0.6	0.447	1	Str_M
Zfp282	0.000106828	0.520163	0.441	0.311	1	Str_M
Mrps16	0.000107136	0.298118	0.837	0.751	1	Str_M
Sec16b	0.000107312	0.50572	0.359	0.236	1	Str_M
Psmc6	0.000107558	0.2514	0.947	0.893	1	Str_M
Cdc23	0.000107718	0.365147	0.624	0.509	1	Str_M
Stx7	0.000107925	-0.477206	0.633	0.69	1	Str_M
Exosc5	0.000108031	0.303293	0.755	0.616	1	Str_M
Dhx38	0.000108037	0.505123	0.445	0.315	1	Str_M
Zfp593	0.000108099	0.494284	0.588	0.47	1	Str_M
Tmem186	0.000108637	0.40636	0.416	0.278	1	Str_M
Zfp871	0.000108694	0.35046	0.673	0.538	1	Str_M
Snrnp40	0.00011031	0.354691	0.755	0.646	1	Str_M
Cox15	0.000110374	0.515669	0.371	0.246	1	Str_M
Armh4	0.00011062	-1.1501	0.224	0.33	1	Str_M
Rpe	0.000110774	0.429831	0.494	0.355	1	Str_M
Capn7	0.000111699	0.427862	0.441	0.305	1	Str_M
Ilf3	0.000111928	0.312947	0.792	0.682	1	Str_M
Ints8	0.000112005	0.531077	0.424	0.301	1	Str_M
Mgme1	0.000112191	0.645278	0.298	0.19	1	Str_M
Adam17	0.000113488	0.38529	0.62	0.474	1	Str_M
Dmac1	0.000113659	0.360379	0.739	0.604	1	Str_M
Nudcd1	0.000114364	0.423498	0.571	0.43	1	Str_M
Akr1b3	0.000114798	0.348355	0.816	0.765	1	Str_M
Mcm3ap	0.000115063	0.373838	0.506	0.36	1	Str_M
Faf1	0.000116045	0.36928	0.531	0.381	1	Str_M
Zfp664	0.000116787	0.343548	0.661	0.509	1	Str_M
Pigk	0.000117226	0.438842	0.624	0.499	1	Str_M
Dctn5	0.000117893	0.336233	0.727	0.599	1	Str_M
Emp2	0.000118168	-0.758492	0.404	0.491	1	Str_M
Padi2	0.000118721	0.791388	0.257	0.158	1	Str_M
Prr5	0.000118843	0.261776	0.543	0.383	1	Str_M
Rere	0.000119451	-0.343908	0.776	0.826	1	Str_M
Slc25a38	0.000122196	0.578503	0.343	0.229	1	Str_M
Rnf113a2	0.000122778	0.682735	0.29	0.185	1	Str_M
Xpot	0.000122928	0.324316	0.808	0.69	1	Str_M
Nbas	0.000123972	0.476913	0.465	0.335	1	Str_M
Slc25a24	0.000124596	0.478701	0.465	0.339	1	Str_M
Snap47	0.000124781	0.504258	0.498	0.374	1	Str_M
Gnpnat1	0.000125099	0.360025	0.641	0.508	1	Str_M
Tbck	0.000125716	0.589581	0.363	0.245	1	Str_M
Gtf2h2	0.000125809	0.65606	0.294	0.188	1	Str_M
Ascc3	0.000126456	0.603546	0.388	0.272	1	Str_M
Zfp217	0.00012656	0.497514	0.355	0.232	1	Str_M
Alox5ap	0.000127433	0.657477	0.355	0.244	1	Str_M
Ccdc6	0.000127467	-0.525262	0.453	0.562	1	Str_M
Elp5	0.000128344	0.344337	0.714	0.58	1	Str_M
Immt	0.000128539	0.283709	0.878	0.823	1	Str_M
Baz1b	0.000128977	0.280764	0.861	0.791	1	Str_M
Idi1	0.000129064	0.512622	0.359	0.238	1	Str_M
9430038I01Rik	0.000129416	0.671316	0.257	0.156	1	Str_M
S100a8	0.000129702	-0.444375	0.318	0.197	1	Str_M
Agtpbp1	0.000129775	0.49473	0.437	0.309	1	Str_M
Fam110a	0.000130499	0.568186	0.376	0.26	1	Str_M
Bambi	0.000131006	0.301313	0.637	0.462	1	Str_M
Acvr1b	0.000131096	0.546144	0.371	0.251	1	Str_M
Gtf3c4	0.00013129	0.434284	0.498	0.359	1	Str_M
Slc7a6os	0.000132201	0.589542	0.335	0.219	1	Str_M
Enkd1	0.000132573	0.445062	0.457	0.32	1	Str_M
Mpzl1	0.000133395	-0.480958	0.714	0.729	1	Str_M
Twsg1	0.000134115	-0.372067	0.665	0.739	1	Str_M
Ddx31	0.000135458	0.558243	0.355	0.237	1	Str_M
Bmp7	0.000135461	-0.991269	0.355	0.447	1	Str_M
Egfl7	0.000136117	0.275268	0.914	0.865	1	Str_M
Kctd5	0.000136839	0.414127	0.49	0.349	1	Str_M
Fli1	0.000137172	0.465308	0.412	0.288	1	Str_M
Elp4	0.000137487	0.640445	0.298	0.19	1	Str_M
Tmem97	0.000138155	0.363373	0.71	0.57	1	Str_M
Ppp2cb	0.000138238	0.51041	0.396	0.273	1	Str_M
2310061I04Rik	0.000138879	0.488578	0.429	0.302	1	Str_M
Dph2	0.000139115	0.455394	0.4	0.272	1	Str_M
Galnt11	0.000139837	0.566097	0.327	0.214	1	Str_M
Ptpn13	0.000141127	0.658855	0.278	0.173	1	Str_M
Cln6	0.000141156	0.326073	0.661	0.512	1	Str_M
Gtf2a2	0.000141678	0.336972	0.763	0.658	1	Str_M
Rnf170	0.000141692	0.550539	0.363	0.246	1	Str_M
Ahctf1	0.000141758	0.401459	0.592	0.448	1	Str_M
Cdc42ep2	0.000141812	0.34459	0.665	0.516	1	Str_M
Ythdf1	0.000142076	0.298602	0.853	0.775	1	Str_M
Utp18	0.000142341	0.403135	0.506	0.367	1	Str_M
Pdzd4	0.000142664	0.573868	0.38	0.263	1	Str_M
Rab13	0.000142665	0.460954	0.445	0.318	1	Str_M
Itpkc	0.000143289	0.623723	0.286	0.179	1	Str_M
Tnfsf13b	0.000144454	0.729245	0.265	0.165	1	Str_M
Rgs10	0.000146154	0.501005	0.388	0.262	1	Str_M
Stt3b	0.000146547	0.25964	0.857	0.791	1	Str_M
Mical2	0.000146786	-0.785959	0.269	0.381	1	Str_M
Cebpb	0.000147679	-0.373339	0.894	0.927	1	Str_M
Zfhx3	0.000148996	-0.859352	0.22	0.332	1	Str_M
Slc35d1	0.000149679	0.45688	0.424	0.295	1	Str_M
Fem1a	0.000150266	0.397099	0.559	0.422	1	Str_M
Rap2c	0.000150729	0.415878	0.498	0.363	1	Str_M
Nbn	0.000152689	0.529883	0.363	0.244	1	Str_M
Pfn2	0.000153627	0.347438	0.763	0.652	1	Str_M
Sphk1	0.000154094	0.360221	0.494	0.354	1	Str_M
Gtf2h5	0.000154725	0.303099	0.861	0.807	1	Str_M
Tm9sf4	0.000155174	0.331401	0.678	0.532	1	Str_M
Eln	0.000155543	-0.629882	0.739	0.772	1	Str_M
Mllt11	0.000156443	0.578101	0.367	0.251	1	Str_M
Ifngr2	0.000156939	0.428391	0.42	0.288	1	Str_M
Zfp36l1	0.000157053	-0.294962	0.963	0.952	1	Str_M
Fh1	0.000158113	0.28449	0.788	0.687	1	Str_M
Nt5m	0.000159057	0.495544	0.396	0.272	1	Str_M
Prpf18	0.000159301	0.447166	0.461	0.331	1	Str_M
Zfp157	0.000160403	0.698365	0.257	0.158	1	Str_M
Snhg18	0.000160884	-0.272473	0.886	0.927	1	Str_M
Tma16	0.000161106	0.411987	0.424	0.293	1	Str_M
Cib1	0.000161205	0.42151	0.498	0.371	1	Str_M
Rnf219	0.000161499	0.604407	0.343	0.229	1	Str_M
4930503L19Rik	0.000162319	0.544724	0.384	0.267	1	Str_M
Efhd2	0.000162895	0.32067	0.673	0.543	1	Str_M
Timm17b	0.000163109	0.300817	0.669	0.519	1	Str_M
Pias4	0.000163895	0.39209	0.478	0.338	1	Str_M
Pask	0.000164177	0.688217	0.298	0.194	1	Str_M
Gtf2h3	0.000167083	0.522794	0.363	0.245	1	Str_M
Kansl2	0.000167094	0.250476	0.808	0.68	1	Str_M
Ctnnd1	0.000167194	-0.351675	0.669	0.759	1	Str_M
Fuca1	0.000167514	-0.429263	0.678	0.747	1	Str_M
Rbm28	0.000167634	0.290653	0.747	0.606	1	Str_M
Necap2	0.000169893	0.300003	0.702	0.54	1	Str_M
Zbed4	0.000170612	0.590327	0.298	0.19	1	Str_M
Gem	0.000171142	-1.00893	0.176	0.281	1	Str_M
Ncoa5	0.000171386	0.454978	0.551	0.413	1	Str_M
Pole4	0.000172603	0.304585	0.849	0.754	1	Str_M
Ptpn18	0.000174521	0.281786	0.588	0.425	1	Str_M
Isca2	0.000174569	0.478761	0.408	0.283	1	Str_M
Snx27	0.000175989	0.436264	0.531	0.398	1	Str_M
Med7	0.000176395	0.460182	0.527	0.4	1	Str_M
Terf1	0.000176418	0.630776	0.343	0.234	1	Str_M
Fundc1	0.000176428	0.544989	0.412	0.295	1	Str_M
Uqcc1	0.000177003	0.395682	0.478	0.348	1	Str_M
Kifap3	0.000178605	0.351821	0.506	0.364	1	Str_M
Dcaf15	0.00017898	0.431552	0.494	0.36	1	Str_M
Sipa1	0.000179221	0.311234	0.727	0.587	1	Str_M
Nr2c2ap	0.0001798	0.420555	0.498	0.363	1	Str_M
Dnajb4	0.000179851	0.3553	0.465	0.327	1	Str_M
Ctu2	0.000180013	0.461911	0.465	0.335	1	Str_M
Vps26a	0.000180959	0.365532	0.531	0.393	1	Str_M
Cap2	0.000182282	-0.981032	0.229	0.332	1	Str_M
Samd1	0.00018321	0.35222	0.657	0.52	1	Str_M
Rcbtb1	0.000183298	0.303743	0.673	0.522	1	Str_M
Csnk1g3	0.000183414	0.394966	0.522	0.391	1	Str_M
Pex11b	0.000184057	0.38982	0.473	0.339	1	Str_M
Chst12	0.000184274	-0.487378	0.731	0.776	1	Str_M
Zfp532	0.000184635	0.4639	0.498	0.371	1	Str_M
Akap12	0.000185148	-0.909157	0.184	0.293	1	Str_M
Cybc1	0.000185394	0.445326	0.559	0.435	1	Str_M
Fgd5	0.000186859	0.418131	0.371	0.247	1	Str_M
Ttc21b	0.000187042	0.4221	0.322	0.205	1	Str_M
Ccdc12	0.000187693	0.384254	0.653	0.528	1	Str_M
Taf8	0.000188121	0.60621	0.318	0.211	1	Str_M
Ufsp2	0.000189002	0.525093	0.473	0.354	1	Str_M
Tgds	0.000190161	0.632514	0.331	0.224	1	Str_M
Tor1a	0.000190434	0.433064	0.543	0.411	1	Str_M
Fntb	0.000190614	0.546445	0.396	0.282	1	Str_M
Eva1c	0.000191881	0.26954	0.547	0.394	1	Str_M
Utp3	0.000191895	0.326102	0.698	0.55	1	Str_M
Cnep1r1	0.000192824	0.395682	0.494	0.358	1	Str_M
Wasf1	0.000195521	-0.757858	0.286	0.392	1	Str_M
Slc10a7	0.000195889	0.526405	0.351	0.237	1	Str_M
Fhl3	0.0001961	-0.562374	0.449	0.548	1	Str_M
Ubap2	0.000197539	0.304889	0.8	0.717	1	Str_M
Dlg4	0.000198451	0.378022	0.461	0.321	1	Str_M
Slc39a9	0.000198903	0.352869	0.616	0.471	1	Str_M
Pus7	0.00019948	0.367167	0.522	0.381	1	Str_M
Armc6	0.00020027	0.546811	0.363	0.246	1	Str_M
Skiv2l	0.000202491	0.348996	0.669	0.52	1	Str_M
Brms1l	0.000203506	0.457418	0.473	0.344	1	Str_M
Psmd6	0.000205596	0.304547	0.845	0.782	1	Str_M
Mmp19	0.000206952	0.300176	0.824	0.74	1	Str_M
Fam120b	0.000207184	0.410658	0.461	0.33	1	Str_M
Oat	0.000207351	-0.299307	0.959	0.953	1	Str_M
Otud6b	0.000208339	0.365457	0.637	0.507	1	Str_M
Rabepk	0.000208717	0.528187	0.416	0.301	1	Str_M
Pcsk7	0.000209388	0.547041	0.396	0.281	1	Str_M
Gng8	0.000210248	0.680673	0.273	0.174	1	Str_M
Ppfibp1	0.000213093	0.297663	0.604	0.445	1	Str_M
Zfp426	0.000213348	0.70542	0.278	0.178	1	Str_M
Serpinb1a	0.000213466	-0.784471	0.314	0.417	1	Str_M
Med11	0.000213508	0.416752	0.42	0.294	1	Str_M
AU040320	0.000214134	0.542422	0.367	0.251	1	Str_M
Nfkbia	0.000215516	-0.606489	0.694	0.708	1	Str_M
Msh2	0.000217372	0.423592	0.465	0.338	1	Str_M
Gabpa	0.000219715	0.416195	0.498	0.372	1	Str_M
Cbx4	0.000220088	0.451654	0.514	0.393	1	Str_M
P4ha1	0.000220214	0.366982	0.735	0.616	1	Str_M
Spire1	0.000220258	0.468561	0.412	0.29	1	Str_M
Pde6d	0.000222327	0.391985	0.4	0.269	1	Str_M
Med4	0.000223001	0.448992	0.527	0.401	1	Str_M
Fadd	0.000223162	0.544167	0.31	0.2	1	Str_M
Tbl3	0.00022434	0.386878	0.641	0.499	1	Str_M
Adgrg1	0.000224438	-0.881597	0.42	0.482	1	Str_M
Atrn	0.000224451	0.345916	0.482	0.339	1	Str_M
Atpaf2	0.000224939	0.535969	0.376	0.257	1	Str_M
Zmym3	0.000225301	0.364841	0.437	0.303	1	Str_M
Sh3gl1	0.000225997	0.353563	0.624	0.503	1	Str_M
Pctp	0.00022603	0.646782	0.294	0.192	1	Str_M
Mcts2	0.00022604	0.667433	0.273	0.175	1	Str_M
Mrrf	0.000226051	0.395937	0.453	0.316	1	Str_M
Mex3c	0.000227692	0.280036	0.62	0.469	1	Str_M
Qser1	0.000229036	0.363741	0.49	0.356	1	Str_M
0610009B22Rik	0.000229472	0.590609	0.339	0.229	1	Str_M
Selenbp1	0.000231266	-1.03896	0.171	0.276	1	Str_M
Ska3	0.000231542	0.648325	0.31	0.205	1	Str_M
Trim32	0.000231604	0.505486	0.437	0.313	1	Str_M
Urb2	0.000233452	0.655318	0.318	0.213	1	Str_M
Ccdc88c	0.000233535	-0.941487	0.196	0.299	1	Str_M
Fkbp7	0.000233605	0.347313	0.682	0.559	1	Str_M
Apoe	0.000234518	-0.296339	1	0.999	1	Str_M
Rps27rt	0.000235164	-0.375439	0.759	0.78	1	Str_M
Bahd1	0.00023594	0.56514	0.396	0.283	1	Str_M
Gria3	0.000236201	0.570622	0.314	0.207	1	Str_M
Fam167b	0.000236338	0.469942	0.42	0.295	1	Str_M
Jmjd1c	0.000237099	0.298321	0.722	0.592	1	Str_M
Pknox2	0.000237272	0.337196	0.702	0.582	1	Str_M
Med14	0.000237914	0.338793	0.592	0.455	1	Str_M
Arhgef17	0.000238513	-0.359108	0.629	0.725	1	Str_M
Nacc1	0.000239901	0.342611	0.767	0.639	1	Str_M
Rmnd1	0.000239953	0.468799	0.396	0.274	1	Str_M
Med20	0.000242297	0.439873	0.429	0.302	1	Str_M
Arhgap45	0.000243341	0.362237	0.576	0.449	1	Str_M
Igha	0.000243704	2.33845	0.543	0.418	1	Str_M
Tnpo3	0.000245347	0.38529	0.539	0.403	1	Str_M
Ube2h	0.000247412	-0.423268	0.596	0.671	1	Str_M
Mmp23	0.000247492	-0.367227	0.865	0.878	1	Str_M
Tedc2	0.000247579	0.533765	0.347	0.235	1	Str_M
Tex30	0.000249091	0.468686	0.473	0.349	1	Str_M
Tmem63a	0.0002493	-0.446833	0.543	0.638	1	Str_M
Pear1	0.000249479	0.281786	0.686	0.526	1	Str_M
Lef1	0.000250053	-0.788874	0.4	0.476	1	Str_M
Elp3	0.000250235	0.404746	0.682	0.582	1	Str_M
Mrps22	0.000250325	0.59292	0.396	0.292	1	Str_M
Med31	0.000250716	0.482075	0.424	0.307	1	Str_M
Atg5	0.00025078	0.407316	0.478	0.348	1	Str_M
Mettl21a	0.000251233	0.562983	0.322	0.215	1	Str_M
Arf6	0.000252178	0.337264	0.645	0.502	1	Str_M
Tgfbr1	0.00025252	-0.560892	0.514	0.594	1	Str_M
Tro	0.000253475	0.563024	0.339	0.23	1	Str_M
Pip4k2b	0.000255981	0.313906	0.604	0.46	1	Str_M
Cpne1	0.000256554	0.344876	0.592	0.457	1	Str_M
Pld3	0.000258847	0.345564	0.58	0.44	1	Str_M
Gigyf2	0.000259616	0.502078	0.416	0.298	1	Str_M
Nufip1	0.000261687	0.502894	0.392	0.277	1	Str_M
Morc2a	0.000262072	0.331544	0.584	0.448	1	Str_M
Rbbp8	0.000262462	0.47583	0.441	0.324	1	Str_M
Cptp	0.000263122	0.599415	0.31	0.206	1	Str_M
Snx6	0.00026337	0.307781	0.735	0.604	1	Str_M
Stard4	0.00026357	0.458663	0.355	0.237	1	Str_M
Zfp503	0.000263727	-0.348907	0.731	0.798	1	Str_M
Tfam	0.000263878	0.342112	0.576	0.438	1	Str_M
Cd53	0.000264116	0.555215	0.318	0.21	1	Str_M
App	0.00026415	-0.255479	0.849	0.928	1	Str_M
Ahcy	0.000264428	0.388938	0.502	0.373	1	Str_M
Cops2	0.000265619	0.292663	0.816	0.737	1	Str_M
mt-Atp8	0.000266868	-0.946145	0.2	0.304	1	Str_M
Hist1h2bc	0.000266901	-0.399734	0.796	0.826	1	Str_M
Dnajc24	0.000267489	0.565665	0.367	0.254	1	Str_M
Cyb5r4	0.000267644	0.388815	0.482	0.347	1	Str_M
3110040N11Rik	0.00026842	0.659775	0.253	0.157	1	Str_M
P3h3	0.000274158	0.306295	0.776	0.707	1	Str_M
Eef1akmt4	0.000274798	0.432596	0.424	0.298	1	Str_M
Rxfp1	0.000275921	-0.550186	0.429	0.532	1	Str_M
Ttc13	0.000276993	0.356015	0.596	0.452	1	Str_M
Ltv1	0.000277703	0.294074	0.6	0.45	1	Str_M
Sbds	0.000280886	0.40561	0.559	0.436	1	Str_M
Psma5	0.000281142	0.305298	0.857	0.791	1	Str_M
Kank4	0.000283778	0.599272	0.306	0.202	1	Str_M
Rbm14	0.000283967	0.306919	0.808	0.731	1	Str_M
Apbb1ip	0.00028406	0.315697	0.498	0.352	1	Str_M
Zfp719	0.000284399	0.596794	0.29	0.188	1	Str_M
Pcbp4	0.000284799	0.279194	0.841	0.771	1	Str_M
Phf6	0.00028537	0.4197	0.482	0.356	1	Str_M
Has2	0.000285517	0.623846	0.286	0.183	1	Str_M
Taf5	0.000286454	0.669342	0.298	0.197	1	Str_M
Reep2	0.000286586	-0.989913	0.204	0.304	1	Str_M
Atp23	0.000288512	0.704341	0.261	0.167	1	Str_M
Rmi1	0.000288752	0.575261	0.322	0.217	1	Str_M
Tbp	0.000289892	0.390343	0.384	0.259	1	Str_M
Setdb1	0.000291925	0.421256	0.531	0.413	1	Str_M
Zyg11b	0.00029556	0.439253	0.433	0.307	1	Str_M
Tor2a	0.0002966	0.382971	0.6	0.487	1	Str_M
Klhdc4	0.000297969	0.316238	0.657	0.511	1	Str_M
Adamtsl1	0.000297978	0.487935	0.327	0.215	1	Str_M
Hspb8	0.000298495	-0.269163	0.931	0.933	1	Str_M
Snhg12	0.000298611	0.292496	0.829	0.738	1	Str_M
Loxl2	0.000299503	0.270187	0.665	0.515	1	Str_M
Mrpl55	0.000301265	0.350806	0.637	0.499	1	Str_M
Odr4	0.000302731	0.386221	0.473	0.344	1	Str_M
Tysnd1	0.000302999	0.352869	0.608	0.467	1	Str_M
Bod1	0.000304282	0.275484	0.686	0.536	1	Str_M
Mrpl43	0.000305938	0.357382	0.645	0.519	1	Str_M
Txndc12	0.000306526	0.322611	0.743	0.638	1	Str_M
Col4a3bp	0.000306769	0.369782	0.473	0.339	1	Str_M
Slc7a5	0.000307481	0.350591	0.616	0.478	1	Str_M
Cep295	0.000307529	0.554974	0.355	0.242	1	Str_M
Reps1	0.000310516	0.403906	0.563	0.44	1	Str_M
Dhrs1	0.000313151	0.316709	0.6	0.455	1	Str_M
Cebpz	0.000314864	0.415091	0.608	0.477	1	Str_M
Usp7	0.000315763	0.306476	0.694	0.554	1	Str_M
Tor1aip1	0.000317487	0.32335	0.665	0.545	1	Str_M
Katnbl1	0.000317664	0.399411	0.424	0.298	1	Str_M
Gm1673	0.000319055	0.35702	0.612	0.486	1	Str_M
Tfip11	0.000320365	0.369371	0.445	0.315	1	Str_M
Dguok	0.000322577	0.39177	0.461	0.334	1	Str_M
Sphk2	0.000323761	0.377169	0.494	0.352	1	Str_M
Fastkd2	0.00032382	0.454622	0.412	0.291	1	Str_M
Heatr6	0.000324135	0.526441	0.343	0.233	1	Str_M
Glipr1	0.000324969	0.58495	0.294	0.192	1	Str_M
Nsmce2	0.000328822	0.455049	0.371	0.254	1	Str_M
Usp36	0.000328831	0.33376	0.584	0.446	1	Str_M
Setx	0.00032978	0.295879	0.58	0.436	1	Str_M
Yeats2	0.00033178	0.340714	0.567	0.437	1	Str_M
Dph6	0.000335215	0.490105	0.396	0.281	1	Str_M
Bcap29	0.000335616	0.592696	0.363	0.256	1	Str_M
Mphosph9	0.000336484	0.531305	0.302	0.198	1	Str_M
2810403D21Rik	0.000338108	0.575964	0.278	0.177	1	Str_M
Prr12	0.000338865	0.289075	0.506	0.359	1	Str_M
Psmd9	0.000339244	0.345855	0.62	0.489	1	Str_M
Arpc5l	0.000340144	0.329113	0.743	0.658	1	Str_M
Htatsf1	0.000340251	0.330775	0.702	0.575	1	Str_M
Ccm2	0.000341819	0.280659	0.608	0.452	1	Str_M
Ovca2	0.00034187	0.566916	0.306	0.202	1	Str_M
Cadm1	0.000344458	-0.867925	0.151	0.254	1	Str_M
Nfu1	0.000345829	0.406814	0.58	0.455	1	Str_M
Mfsd5	0.000350267	0.307694	0.669	0.55	1	Str_M
Nmb	0.00035093	-1.30472	0.241	0.337	1	Str_M
Zcchc9	0.000351647	0.554226	0.376	0.264	1	Str_M
Eif2ak1	0.000353	0.440483	0.416	0.298	1	Str_M
Prpf3	0.00035526	0.455962	0.392	0.276	1	Str_M
Bcl9l	0.000355428	0.445019	0.51	0.384	1	Str_M
Pml	0.000357932	0.455376	0.465	0.352	1	Str_M
Snx5	0.000358252	0.254	0.914	0.856	1	Str_M
Sgf29	0.000358822	0.436405	0.494	0.371	1	Str_M
Fuom	0.000361398	-0.73655	0.355	0.446	1	Str_M
Dnajc27	0.000362541	0.563951	0.298	0.195	1	Str_M
Hist1h4i	0.000364	0.666804	0.318	0.217	1	Str_M
Nfyb	0.000364718	0.322338	0.612	0.465	1	Str_M
St8sia4	0.0003655	0.63327	0.269	0.173	1	Str_M
Evc2	0.000367043	0.40598	0.51	0.384	1	Str_M
Slc25a16	0.000367074	0.599962	0.269	0.171	1	Str_M
Tvp23b	0.000367733	0.33482	0.6	0.447	1	Str_M
Akap8l	0.000368736	-0.481394	0.514	0.601	1	Str_M
Arel1	0.000369976	0.505391	0.351	0.244	1	Str_M
S100g	0.000370132	-1.15723	0.971	0.967	1	Str_M
Polr3c	0.000370609	0.460182	0.412	0.293	1	Str_M
Fam98b	0.000371233	0.25648	0.649	0.517	1	Str_M
Cenps	0.00037175	0.497703	0.376	0.267	1	Str_M
Rgmb	0.000372515	0.349284	0.657	0.534	1	Str_M
Tubgcp3	0.000373735	0.340981	0.571	0.438	1	Str_M
Enah	0.000375785	-0.319248	0.853	0.886	1	Str_M
Clic4	0.000376447	-0.299124	0.878	0.898	1	Str_M
1500011B03Rik	0.000377217	0.281929	0.596	0.452	1	Str_M
Myo19	0.000377516	0.552806	0.306	0.203	1	Str_M
Surf2	0.000378244	0.388799	0.441	0.316	1	Str_M
Patz1	0.000378711	0.384188	0.416	0.289	1	Str_M
Snap23	0.000380545	0.328355	0.608	0.46	1	Str_M
Cep85	0.000381341	0.629709	0.31	0.209	1	Str_M
Ino80e	0.000382141	0.285043	0.751	0.625	1	Str_M
Ikbkb	0.000382899	-0.344485	0.673	0.766	1	Str_M
Lsm1	0.000383115	0.317363	0.531	0.388	1	Str_M
Tubg1	0.00038584	0.35169	0.657	0.541	1	Str_M
Impad1	0.000387597	0.264232	0.878	0.799	1	Str_M
Iqgap1	0.000391015	-0.348796	0.771	0.806	1	Str_M
Slc38a1	0.000394146	-0.68871	0.433	0.506	1	Str_M
Parp2	0.0003967	0.342629	0.502	0.369	1	Str_M
Nfatc2ip	0.000396907	0.597698	0.298	0.197	1	Str_M
Slc38a2	0.000397698	-0.291379	0.865	0.92	1	Str_M
Ube2f	0.000399177	0.364144	0.702	0.609	1	Str_M
Dcun1d1	0.000399616	0.522794	0.445	0.332	1	Str_M
Chmp2b	0.000400327	-0.42486	0.58	0.663	1	Str_M
0610030E20Rik	0.000403689	0.424016	0.429	0.307	1	Str_M
Hint3	0.000409526	0.543433	0.31	0.206	1	Str_M
Notch1	0.000410379	0.378307	0.51	0.384	1	Str_M
Atxn2	0.000410637	0.323324	0.49	0.357	1	Str_M
Lmf1	0.00041081	0.522794	0.392	0.283	1	Str_M
Dennd2a	0.000411176	0.501314	0.347	0.239	1	Str_M
Wbp4	0.000413484	0.367083	0.584	0.455	1	Str_M
Snhg17	0.000413909	0.361764	0.624	0.496	1	Str_M
Tbc1d9b	0.000414631	0.385681	0.522	0.389	1	Str_M
Rgs3	0.000416167	-0.561893	0.465	0.547	1	Str_M
Lrrc47	0.000421867	0.297335	0.657	0.518	1	Str_M
Trmt10a	0.000422594	0.576949	0.322	0.219	1	Str_M
Abl1	0.000423841	-0.384097	0.665	0.715	1	Str_M
Sass6	0.000424167	0.63949	0.265	0.17	1	Str_M
Ncbp1	0.000428483	0.310074	0.71	0.594	1	Str_M
Ppig	0.000428533	0.346763	0.657	0.539	1	Str_M
Chchd5	0.000429556	0.361482	0.408	0.284	1	Str_M
Tnks	0.000430469	0.390937	0.445	0.319	1	Str_M
Rassf1	0.000434254	0.313199	0.706	0.566	1	Str_M
Tmem219	0.000435303	0.32391	0.473	0.341	1	Str_M
Epn1	0.000436596	-0.25653	0.861	0.906	1	Str_M
Lyrm2	0.000436661	0.450565	0.392	0.274	1	Str_M
Coa6	0.000437989	0.586519	0.294	0.195	1	Str_M
Plekhb2	0.000440573	-0.633226	0.42	0.506	1	Str_M
Zdhhc8	0.000441993	0.415622	0.555	0.437	1	Str_M
Rps6kc1	0.000444136	0.544167	0.306	0.202	1	Str_M
Tor3a	0.000446217	0.454928	0.384	0.268	1	Str_M
Thoc1	0.000447362	0.266938	0.727	0.587	1	Str_M
Slc7a1	0.000447674	0.31293	0.567	0.428	1	Str_M
Zbtb4	0.000447941	-0.639827	0.298	0.403	1	Str_M
Sppl2b	0.000448262	0.336267	0.58	0.446	1	Str_M
Adgra3	0.000449974	0.420432	0.412	0.294	1	Str_M
Kdelr3	0.000449995	0.293007	0.702	0.574	1	Str_M
Tbc1d2b	0.000450309	0.269266	0.616	0.472	1	Str_M
Usp16	0.000451472	0.415347	0.543	0.422	1	Str_M
Gstt1	0.000452269	-0.742386	0.237	0.343	1	Str_M
Vav2	0.000452582	0.401207	0.457	0.337	1	Str_M
Skap2	0.000455586	0.650873	0.322	0.222	1	Str_M
Emc7	0.000457785	0.338531	0.735	0.667	1	Str_M
Tacc1	0.000460737	-0.298169	0.824	0.855	1	Str_M
Dlc1	0.000461139	-0.66007	0.388	0.47	1	Str_M
Hspbp1	0.000461559	0.376404	0.58	0.46	1	Str_M
Kidins220	0.000461606	-0.386091	0.629	0.702	1	Str_M
Axl	0.000462873	-0.380352	0.739	0.803	1	Str_M
Dzip1	0.000465133	0.529427	0.363	0.257	1	Str_M
Thap4	0.00046539	0.387357	0.429	0.304	1	Str_M
Lsg1	0.000467326	0.354489	0.576	0.449	1	Str_M
Jak3	0.000468698	0.522794	0.31	0.208	1	Str_M
Mrpl16	0.000471675	0.302218	0.645	0.494	1	Str_M
Gltp	0.000473535	0.472539	0.429	0.319	1	Str_M
Rorb	0.000475216	-0.951808	0.159	0.256	1	Str_M
Pak4	0.000481401	0.381332	0.535	0.408	1	Str_M
Wdr61	0.000481475	0.314583	0.702	0.609	1	Str_M
Eif2d	0.000484553	0.471447	0.437	0.325	1	Str_M
Tmem64	0.000485102	0.397902	0.461	0.339	1	Str_M
Gucd1	0.000486735	0.452404	0.408	0.29	1	Str_M
Slc12a2	0.000487479	-0.739648	0.547	0.604	1	Str_M
Vps13a	0.000488401	0.628959	0.265	0.173	1	Str_M
Ppp1r35	0.000488531	0.438365	0.384	0.268	1	Str_M
Pmpcb	0.000489439	0.289221	0.731	0.607	1	Str_M
Bud13	0.000493102	0.567882	0.253	0.158	1	Str_M
Gon4l	0.000494659	0.266168	0.661	0.522	1	Str_M
Tmem175	0.000494801	0.490661	0.38	0.268	1	Str_M
Mthfd1l	0.000500357	0.522794	0.424	0.315	1	Str_M
Cwf19l1	0.000500507	0.542972	0.322	0.219	1	Str_M
Chchd4	0.000500563	0.283107	0.637	0.502	1	Str_M
Tmem128	0.000502568	0.440016	0.424	0.31	1	Str_M
Sipa1l1	0.000502632	0.338192	0.506	0.369	1	Str_M
Tada3	0.000503534	0.489779	0.367	0.256	1	Str_M
Hmox1	0.00050474	0.434356	0.294	0.195	1	Str_M
Gpcpd1	0.000506564	-0.793973	0.388	0.467	1	Str_M
Adck1	0.000507546	0.507364	0.335	0.229	1	Str_M
Cdc5l	0.000507927	0.346596	0.588	0.455	1	Str_M
C1d	0.000509001	0.300672	0.767	0.677	1	Str_M
Ets1	0.000510007	0.355751	0.518	0.388	1	Str_M
Zfp26	0.000510812	0.418205	0.437	0.314	1	Str_M
Med22	0.00051238	0.349601	0.567	0.447	1	Str_M
Rprd1b	0.000513291	0.353621	0.588	0.468	1	Str_M
Fbn2	0.000513733	-0.650377	0.457	0.531	1	Str_M
Slx4	0.00051628	0.646782	0.294	0.196	1	Str_M
Snx8	0.000516328	0.526047	0.367	0.26	1	Str_M
Myd88	0.000516982	0.373996	0.604	0.474	1	Str_M
Sephs2	0.000517627	0.444345	0.494	0.383	1	Str_M
Upf2	0.000519951	0.345647	0.51	0.381	1	Str_M
Camk2n1	0.000520403	-0.751687	0.253	0.354	1	Str_M
Rsrc1	0.000523068	0.4155	0.437	0.32	1	Str_M
Aff3	0.000525669	0.488846	0.392	0.281	1	Str_M
Pdzd8	0.000526649	0.310875	0.514	0.374	1	Str_M
Tmem263	0.000526959	0.287824	0.845	0.771	1	Str_M
Oip5os1	0.000527905	-0.29794	0.755	0.823	1	Str_M
Rnf167	0.00052819	-0.585731	0.486	0.546	1	Str_M
Cfp	0.000530242	0.377531	0.498	0.366	1	Str_M
Pdlim1	0.000531849	0.276633	0.788	0.641	1	Str_M
Bmi1	0.000532825	0.362244	0.6	0.482	1	Str_M
Cntnap1	0.000540382	0.3161	0.571	0.437	1	Str_M
Mea1	0.000542142	0.322016	0.673	0.579	1	Str_M
Tdp2	0.000543067	0.382926	0.555	0.429	1	Str_M
Dtnb	0.000545904	0.493647	0.339	0.23	1	Str_M
Eps8	0.000548308	0.328852	0.449	0.327	1	Str_M
Cep192	0.000551159	0.480149	0.384	0.281	1	Str_M
Ergic1	0.000552078	0.261046	0.882	0.825	1	Str_M
Paip2	0.00055282	-0.258444	0.804	0.852	1	Str_M
Ttll4	0.000555172	0.402587	0.51	0.388	1	Str_M
Atp6ap2	0.000556137	0.277353	0.722	0.572	1	Str_M
Peg12	0.000556576	0.522794	0.278	0.179	1	Str_M
Aasdhppt	0.000559791	0.357208	0.539	0.424	1	Str_M
Slc20a2	0.00056077	0.298331	0.596	0.467	1	Str_M
Plaat3	0.000560796	0.288439	0.498	0.369	1	Str_M
Terf2	0.000562261	0.397816	0.506	0.379	1	Str_M
Dcun1d2	0.0005629	0.381736	0.441	0.317	1	Str_M
Kbtbd2	0.00057308	0.289707	0.498	0.355	1	Str_M
Arpin	0.000574067	0.439738	0.433	0.32	1	Str_M
Lpar6	0.000575486	0.365693	0.4	0.28	1	Str_M
Fads2	0.000575953	-0.493905	0.571	0.615	1	Str_M
Mapk7	0.00057978	0.427446	0.49	0.371	1	Str_M
Gatad1	0.000580192	0.278677	0.816	0.728	1	Str_M
Rapgef3	0.000580995	0.691548	0.265	0.174	1	Str_M
Cisd1	0.000581764	0.261301	0.812	0.744	1	Str_M
Elf4	0.000582702	0.32116	0.531	0.387	1	Str_M
Vps53	0.000584229	0.430197	0.424	0.31	1	Str_M
Bloc1s2	0.00058455	0.345564	0.576	0.446	1	Str_M
Tubgcp6	0.000586227	0.444137	0.4	0.283	1	Str_M
Atxn1	0.000586239	-0.923463	0.192	0.286	1	Str_M
4933434E20Rik	0.000586988	0.36623	0.616	0.492	1	Str_M
Id2	0.000587886	-0.39607	0.661	0.716	1	Str_M
Tbl1x	0.000588495	0.317245	0.641	0.516	1	Str_M
Brd9	0.000591573	0.283067	0.588	0.452	1	Str_M
Klf3	0.000592224	0.351807	0.49	0.36	1	Str_M
C2cd2	0.000593843	0.383242	0.424	0.305	1	Str_M
Sec23a	0.000594605	0.285059	0.763	0.617	1	Str_M
Mef2a	0.000595267	-0.390223	0.727	0.744	1	Str_M
Mzt1	0.000598411	0.360826	0.592	0.468	1	Str_M
Pmpca	0.000599513	0.324335	0.755	0.69	1	Str_M
Dnajc10	0.00059954	0.296881	0.833	0.795	1	Str_M
Ccar2	0.000601746	0.407901	0.539	0.423	1	Str_M
Exoc8	0.00060392	0.453822	0.351	0.241	1	Str_M
Tmem60	0.000603999	0.505019	0.392	0.282	1	Str_M
Trmt10c	0.000607725	0.552806	0.298	0.198	1	Str_M
Edc4	0.000611675	-0.37287	0.657	0.719	1	Str_M
Gmfg	0.000615093	0.508626	0.282	0.183	1	Str_M
Xpo6	0.000615581	0.260311	0.633	0.478	1	Str_M
Kdm5a	0.000615604	0.313634	0.453	0.32	1	Str_M
Unc119b	0.000616117	0.356645	0.518	0.395	1	Str_M
Plvap	0.00061622	0.376545	0.784	0.717	1	Str_M
Traf3	0.000618337	0.302964	0.522	0.386	1	Str_M
Atad3a	0.000621533	0.281208	0.776	0.688	1	Str_M
Unk	0.000621742	0.315198	0.527	0.397	1	Str_M
Sox12	0.000625078	0.323574	0.657	0.527	1	Str_M
Tmcc2	0.000625986	0.38529	0.404	0.285	1	Str_M
Mau2	0.000626227	0.360522	0.424	0.305	1	Str_M
Qdpr	0.000627066	0.341506	0.665	0.55	1	Str_M
Smarcd1	0.000631018	0.342932	0.596	0.465	1	Str_M
Alg14	0.000634652	0.435331	0.424	0.307	1	Str_M
2610001J05Rik	0.000634899	0.361023	0.682	0.577	1	Str_M
Polrmt	0.00063499	0.392262	0.433	0.317	1	Str_M
Pygl	0.000635054	0.393807	0.449	0.326	1	Str_M
Sema4c	0.00063841	-0.558595	0.371	0.465	1	Str_M
Gorasp1	0.000639003	0.33324	0.49	0.357	1	Str_M
Chka	0.000640944	0.481886	0.367	0.259	1	Str_M
Fam149b	0.000642	0.446919	0.404	0.289	1	Str_M
Mfge8	0.000642745	-0.306125	0.902	0.928	1	Str_M
Jun	0.000643453	-0.395845	0.547	0.643	1	Str_M
Gsr	0.000643552	0.335795	0.612	0.483	1	Str_M
Ints13	0.000645379	0.396261	0.527	0.406	1	Str_M
Pex2	0.000655404	0.390124	0.584	0.481	1	Str_M
Meis1	0.000655448	-0.628389	0.563	0.594	1	Str_M
Bms1	0.000657864	0.295992	0.62	0.483	1	Str_M
Cdh11	0.000660689	-0.307764	0.853	0.884	1	Str_M
Mrps31	0.000661659	0.538913	0.314	0.214	1	Str_M
E130309D02Rik	0.000662214	0.405388	0.404	0.29	1	Str_M
Zfp64	0.000664583	0.434566	0.38	0.267	1	Str_M
Gne	0.000666158	0.461101	0.355	0.249	1	Str_M
Nepro	0.000670313	0.712765	0.265	0.176	1	Str_M
Bptf	0.000671534	-0.436564	0.551	0.637	1	Str_M
Bri3bp	0.000671758	0.25248	0.743	0.616	1	Str_M
Tmf1	0.000673844	0.368538	0.465	0.345	1	Str_M
Tprgl	0.000674485	-0.375262	0.682	0.742	1	Str_M
1810055G02Rik	0.000674538	0.329374	0.69	0.582	1	Str_M
Trp53i13	0.000674997	0.428927	0.4	0.286	1	Str_M
Ifi203	0.000677809	0.509119	0.347	0.241	1	Str_M
Trim3	0.000679773	0.304437	0.522	0.406	1	Str_M
Noa1	0.000679868	0.435331	0.38	0.268	1	Str_M
Cep89	0.000684681	0.43769	0.437	0.329	1	Str_M
Plekha1	0.000688412	0.355499	0.42	0.302	1	Str_M
Pelp1	0.000693767	0.287577	0.62	0.483	1	Str_M
Mettl5	0.000696799	0.467146	0.327	0.222	1	Str_M
Dld	0.000697452	0.288328	0.718	0.615	1	Str_M
Klf16	0.000700342	0.533547	0.343	0.241	1	Str_M
Tmem33	0.00070152	0.285991	0.78	0.678	1	Str_M
Gabpb2	0.000705056	0.535733	0.371	0.266	1	Str_M
Mboat7	0.000705155	0.340126	0.665	0.545	1	Str_M
Zbtb46	0.000707653	0.607814	0.294	0.199	1	Str_M
Mcc	0.000708155	0.572007	0.286	0.192	1	Str_M
Erc1	0.000709371	0.522794	0.367	0.26	1	Str_M
Trappc13	0.000715343	0.333286	0.559	0.43	1	Str_M
Sart3	0.000718791	0.335009	0.612	0.485	1	Str_M
Cenpt	0.000722408	0.47567	0.416	0.307	1	Str_M
Gopc	0.000724155	0.346205	0.473	0.342	1	Str_M
Slc25a23	0.00072481	-0.689257	0.245	0.346	1	Str_M
Vamp3	0.000725689	0.26189	0.78	0.689	1	Str_M
Dctn2	0.000728815	-0.250768	0.894	0.919	1	Str_M
Dnajc8	0.000736013	0.263968	0.869	0.773	1	Str_M
Wapl	0.000737116	0.330149	0.653	0.526	1	Str_M
Slc35c2	0.000737766	0.324335	0.555	0.417	1	Str_M
Tfb2m	0.000744565	0.512717	0.355	0.253	1	Str_M
Mrpl50	0.000750408	0.323831	0.62	0.506	1	Str_M
Gpx2	0.000751119	-0.306646	0.514	0.379	1	Str_M
L3mbtl2	0.000752243	0.540496	0.294	0.198	1	Str_M
Chchd7	0.000752925	0.367515	0.429	0.312	1	Str_M
Slc25a33	0.000758223	0.53558	0.294	0.197	1	Str_M
Pcx	0.000759541	0.602228	0.278	0.187	1	Str_M
Pdcd10	0.000760879	0.268552	0.612	0.468	1	Str_M
Zfp672	0.000761755	0.438365	0.38	0.27	1	Str_M
Impdh1	0.000767305	0.314599	0.649	0.521	1	Str_M
Ccdc115	0.000768524	0.347837	0.502	0.371	1	Str_M
Hars2	0.00076854	0.383391	0.445	0.327	1	Str_M
Ipo8	0.000771904	0.268552	0.653	0.526	1	Str_M
Patl1	0.000777324	0.461393	0.38	0.271	1	Str_M
Taf1	0.000777817	0.387237	0.616	0.502	1	Str_M
Galnt2	0.000779759	0.286084	0.69	0.57	1	Str_M
Fam160a2	0.000781211	0.436494	0.457	0.342	1	Str_M
Maob	0.000793073	0.281088	0.629	0.491	1	Str_M
Srf	0.000795125	0.313726	0.388	0.265	1	Str_M
Timm21	0.000795258	0.375952	0.478	0.357	1	Str_M
Kremen1	0.000798229	-0.578982	0.4	0.488	1	Str_M
Rabif	0.00079955	0.481526	0.376	0.267	1	Str_M
Nfya	0.000801076	0.396641	0.465	0.349	1	Str_M
Traf4	0.00080268	0.389089	0.429	0.31	1	Str_M
Ep400	0.000805039	0.300401	0.682	0.556	1	Str_M
Amz2	0.000805381	0.299323	0.58	0.442	1	Str_M
Stxbp3	0.000806017	0.400657	0.449	0.332	1	Str_M
Pnkp	0.000807245	0.329785	0.429	0.307	1	Str_M
Pikfyve	0.000816379	0.425932	0.335	0.228	1	Str_M
Rtca	0.000816532	0.299009	0.637	0.509	1	Str_M
Pdcd4	0.000818903	-0.626262	0.486	0.545	1	Str_M
L3hypdh	0.000819143	0.446583	0.367	0.256	1	Str_M
Tmem19	0.00082035	0.445488	0.367	0.259	1	Str_M
Kcmf1	0.000821897	0.278925	0.718	0.599	1	Str_M
2210016F16Rik	0.000826542	0.349146	0.58	0.469	1	Str_M
Hibadh	0.000827899	0.264237	0.673	0.527	1	Str_M
Tasor2	0.000829416	0.384793	0.437	0.321	1	Str_M
Bves	0.00083301	-0.836287	0.245	0.339	1	Str_M
Fhod1	0.000834072	0.361043	0.412	0.295	1	Str_M
Atxn2l	0.000837113	0.272419	0.743	0.619	1	Str_M
Dido1	0.000841118	0.292844	0.608	0.474	1	Str_M
Fbxo28	0.000841492	0.347275	0.469	0.354	1	Str_M
Nfix	0.00084419	-0.406675	0.673	0.739	1	Str_M
Gprasp1	0.000845481	0.411463	0.429	0.317	1	Str_M
Memo1	0.000846954	0.292984	0.702	0.594	1	Str_M
Tie1	0.000848357	0.416325	0.486	0.376	1	Str_M
Dvl1	0.000849109	0.34088	0.657	0.531	1	Str_M
Entpd2	0.000850047	0.263177	0.706	0.554	1	Str_M
Zdhhc16	0.000853504	0.327292	0.588	0.46	1	Str_M
Pi4k2b	0.000853612	0.463415	0.392	0.286	1	Str_M
Rfc1	0.000855327	0.259934	0.759	0.656	1	Str_M
4930579G24Rik	0.000857323	0.575855	0.318	0.223	1	Str_M
Lgals3	0.000860958	0.250084	0.502	0.366	1	Str_M
Vps18	0.000866155	0.540072	0.306	0.209	1	Str_M
Tpst1	0.000870724	0.308925	0.771	0.692	1	Str_M
Dhrs7b	0.0008732	0.355037	0.469	0.359	1	Str_M
Cramp1l	0.000879274	0.443471	0.392	0.283	1	Str_M
Trub1	0.000879567	0.448155	0.388	0.283	1	Str_M
Zc3hav1	0.000880052	0.297706	0.563	0.433	1	Str_M
Icam2	0.000883137	0.515058	0.331	0.231	1	Str_M
Idh3a	0.00088406	0.253549	0.796	0.71	1	Str_M
Ccni	0.000886474	-0.258963	0.878	0.913	1	Str_M
Lmo4	0.000886917	0.265282	0.637	0.501	1	Str_M
Atg2b	0.000890276	0.479246	0.457	0.351	1	Str_M
Retsat	0.000892928	0.558863	0.294	0.199	1	Str_M
Twf1	0.000893765	0.316984	0.767	0.689	1	Str_M
Eral1	0.000902563	0.69378	0.282	0.192	1	Str_M
Galnt18	0.00090428	-0.780987	0.224	0.32	1	Str_M
Tmem237	0.000907268	0.46621	0.351	0.247	1	Str_M
Mapkap1	0.000908264	0.397263	0.473	0.364	1	Str_M
Nynrin	0.000917915	0.333854	0.457	0.335	1	Str_M
Stard8	0.000921295	0.409012	0.412	0.3	1	Str_M
Pik3c2a	0.000921708	0.294207	0.522	0.4	1	Str_M
Ndor1	0.00092847	0.348019	0.453	0.328	1	Str_M
Ncaph2	0.000928808	0.265304	0.882	0.841	1	Str_M
Sco1	0.000933706	0.496892	0.261	0.169	1	Str_M
Med19	0.000936621	0.372608	0.449	0.336	1	Str_M
Kcnj8	0.000937241	-0.594947	0.441	0.515	1	Str_M
Adnp2	0.000937578	0.530249	0.339	0.239	1	Str_M
Pcif1	0.00093935	0.316563	0.608	0.474	1	Str_M
Pip4k2c	0.000949744	0.428329	0.437	0.32	1	Str_M
Mknk2	0.000950888	0.260367	0.604	0.463	1	Str_M
Mrpl49	0.000951178	0.343718	0.6	0.502	1	Str_M
2025-09-06	0.000952061	0.418457	0.371	0.263	1	Str_M
Sinhcaf	0.0009526	0.51041	0.371	0.271	1	Str_M
Commd1	0.000953233	0.321753	0.784	0.741	1	Str_M
Ankib1	0.000953282	0.31334	0.465	0.339	1	Str_M
Il11	0.000956315	-1.51642	0.322	0.403	1	Str_M
Sf3a3	0.000961874	0.28298	0.837	0.79	1	Str_M
Itpk1	0.000962888	-0.619678	0.367	0.45	1	Str_M
Pes1	0.000963798	0.305696	0.751	0.67	1	Str_M
B3galnt1	0.000972304	0.406507	0.437	0.321	1	Str_M
Acbd3	0.000981755	0.319394	0.604	0.482	1	Str_M
4931406P16Rik	0.000990988	0.452404	0.388	0.281	1	Str_M
H2-DMb1	0.000992283	0.418096	0.339	0.236	1	Str_M
Snrnp200	0.000992485	0.262417	0.678	0.546	1	Str_M
Alg11	0.00099837	0.476893	0.38	0.276	1	Str_M
Zfp948	0.00100009	0.625887	0.298	0.205	1	Str_M
B9d1	0.00100229	0.45652	0.388	0.279	1	Str_M
Gm47101	0.00100483	0.595725	0.257	0.168	1	Str_M
Cby1	0.0010129	0.570241	0.294	0.2	1	Str_M
Smad2	0.00101415	0.425277	0.445	0.334	1	Str_M
1110059G10Rik	0.00101455	0.359979	0.408	0.294	1	Str_M
Pnn	0.00101872	0.265665	0.882	0.812	1	Str_M
Kat14	0.00102034	0.302872	0.522	0.403	1	Str_M
Mtss2	0.00102108	-0.744687	0.29	0.375	1	Str_M
Rpap1	0.00102116	0.331997	0.429	0.311	1	Str_M
Tacc2	0.00103564	-0.431164	0.563	0.616	1	Str_M
Bop1	0.00103566	0.252906	0.759	0.684	1	Str_M
Hars	0.00103887	0.254059	0.849	0.759	1	Str_M
Wdr33	0.00104287	0.317947	0.567	0.45	1	Str_M
Kctd18	0.00104481	0.5336	0.257	0.166	1	Str_M
Snrnp25	0.00104528	0.364574	0.384	0.272	1	Str_M
Map2k1	0.00104915	0.312434	0.535	0.413	1	Str_M
Uhrf1bp1	0.00105708	0.480565	0.351	0.251	1	Str_M
Rab12	0.00105796	-0.366791	0.624	0.701	1	Str_M
Manea	0.00106105	0.350243	0.424	0.306	1	Str_M
Cbx2	0.00107122	0.527309	0.29	0.195	1	Str_M
Klhl24	0.00107283	-0.681565	0.237	0.336	1	Str_M
Aaas	0.00107387	0.388289	0.539	0.428	1	Str_M
Xbp1	0.00107983	-0.269213	0.996	0.987	1	Str_M
5031439G07Rik	0.00108006	0.285557	0.645	0.497	1	Str_M
Chchd3	0.0010806	0.302415	0.669	0.532	1	Str_M
Wdr43	0.00108559	0.253414	0.808	0.7	1	Str_M
St3gal6	0.00108707	0.519714	0.367	0.264	1	Str_M
Gnpat	0.00108994	0.276456	0.665	0.531	1	Str_M
Mycbp	0.00109093	0.355128	0.465	0.347	1	Str_M
Morc4	0.00109123	0.548329	0.359	0.263	1	Str_M
Ube2e3	0.00109342	0.296381	0.759	0.697	1	Str_M
Fbxo33	0.0010947	0.409336	0.371	0.267	1	Str_M
Lsm8	0.00109946	0.273959	0.669	0.538	1	Str_M
Ift88	0.00110183	0.547372	0.269	0.178	1	Str_M
Plekhh3	0.00110563	0.364752	0.461	0.352	1	Str_M
Slc9a5	0.00110576	0.537901	0.318	0.224	1	Str_M
Tbcd	0.00111005	0.321842	0.551	0.423	1	Str_M
Coq9	0.00111301	0.315508	0.461	0.338	1	Str_M
Hspb6	0.00111436	-0.813256	0.2	0.293	1	Str_M
Zfp865	0.00111547	0.342527	0.469	0.344	1	Str_M
Jup	0.00111654	-0.693367	0.412	0.478	1	Str_M
Yes1	0.00111785	0.423258	0.437	0.336	1	Str_M
Aak1	0.00111794	0.3091	0.576	0.455	1	Str_M
Ier3ip1	0.00111872	0.262299	0.767	0.684	1	Str_M
Tsku	0.00111903	0.397902	0.343	0.237	1	Str_M
Il2rg	0.00111993	0.488442	0.298	0.202	1	Str_M
Wdr74	0.00112464	0.330444	0.698	0.596	1	Str_M
Kat6a	0.00113185	0.251065	0.596	0.454	1	Str_M
Dym	0.00113671	0.311485	0.514	0.39	1	Str_M
Plk3	0.00114463	0.564614	0.261	0.172	1	Str_M
Cyth4	0.00114485	0.407316	0.433	0.317	1	Str_M
Abcf3	0.00115065	0.262522	0.588	0.451	1	Str_M
Bag4	0.00115645	0.495572	0.351	0.249	1	Str_M
Csf1r	0.00115787	0.29366	0.408	0.29	1	Str_M
Uxt	0.00117562	0.389768	0.424	0.312	1	Str_M
Alox15	0.00117619	-1.46401	0.457	0.511	1	Str_M
Ccdc59	0.00117867	0.421663	0.592	0.501	1	Str_M
Zbtb2	0.00118251	0.462493	0.306	0.207	1	Str_M
Elp1	0.00118578	0.320907	0.653	0.531	1	Str_M
Cox18	0.00119221	0.461682	0.351	0.249	1	Str_M
Ifi204	0.00119321	0.623161	0.302	0.21	1	Str_M
Nup54	0.00121177	0.388144	0.453	0.34	1	Str_M
Pofut2	0.00121631	0.251875	0.829	0.737	1	Str_M
Phc1	0.00121965	0.48717	0.351	0.251	1	Str_M
Prpsap2	0.00122076	0.34347	0.42	0.303	1	Str_M
Tceanc2	0.00123012	0.436171	0.359	0.256	1	Str_M
Aebp1	0.00124336	-0.257185	1	0.984	1	Str_M
Elp6	0.00125529	0.458362	0.359	0.258	1	Str_M
Cmtr1	0.00125543	0.308848	0.596	0.475	1	Str_M
Clcc1	0.00125876	0.409231	0.404	0.299	1	Str_M
Trip4	0.00125878	0.38529	0.445	0.335	1	Str_M
Cipc	0.00126271	0.372014	0.4	0.287	1	Str_M
Mrps25	0.00126989	0.290796	0.706	0.597	1	Str_M
Sde2	0.00127896	0.264059	0.449	0.317	1	Str_M
Slc25a15	0.00128867	0.52968	0.347	0.248	1	Str_M
Zhx1	0.00129509	0.3791	0.469	0.356	1	Str_M
Cnot11	0.00129524	0.379621	0.429	0.318	1	Str_M
Synj2bp	0.00130186	0.288413	0.6	0.479	1	Str_M
Ccnyl1	0.00130422	0.435331	0.38	0.274	1	Str_M
Slc35a4	0.00131413	0.279706	0.808	0.761	1	Str_M
Tmem168	0.00131473	0.358407	0.465	0.35	1	Str_M
C2cd3	0.00131522	0.4784	0.355	0.254	1	Str_M
Cpne8	0.00131716	0.627491	0.261	0.175	1	Str_M
Rce1	0.00131844	0.281185	0.69	0.587	1	Str_M
Cr1l	0.00132002	0.311381	0.547	0.421	1	Str_M
Mad2l2	0.00133402	0.363217	0.506	0.39	1	Str_M
Trappc11	0.00133445	0.370544	0.469	0.355	1	Str_M
Tenm3	0.00133682	0.465461	0.367	0.266	1	Str_M
Dlgap4	0.00134689	-0.364433	0.686	0.727	1	Str_M
Pycard	0.00134756	0.389452	0.445	0.331	1	Str_M
Ndufa4l2	0.00135205	0.42922	0.343	0.239	1	Str_M
Hacd3	0.00135819	0.351555	0.633	0.518	1	Str_M
Rabggtb	0.00137686	0.282871	0.78	0.723	1	Str_M
Dmwd	0.00137702	0.280645	0.718	0.623	1	Str_M
Ppp2r5d	0.00137954	0.294045	0.669	0.566	1	Str_M
Uvrag	0.00138085	0.45775	0.355	0.254	1	Str_M
Emc8	0.0013834	0.262927	0.78	0.697	1	Str_M
Chd1	0.00140207	0.330868	0.543	0.423	1	Str_M
Crls1	0.0014067	0.296659	0.522	0.404	1	Str_M
Entpd7	0.00141015	0.54848	0.302	0.209	1	Str_M
Tubb2a	0.00141639	0.30543	0.718	0.635	1	Str_M
Mpp1	0.00142832	0.287856	0.616	0.499	1	Str_M
Kansl3	0.00142897	0.330394	0.563	0.436	1	Str_M
Cntn1	0.00143151	-0.860063	0.18	0.267	1	Str_M
Sumf2	0.00143245	0.488846	0.351	0.253	1	Str_M
Spsb1	0.00143843	0.371306	0.441	0.332	1	Str_M
Fbxw7	0.00144382	0.452404	0.327	0.23	1	Str_M
Abi2	0.00146339	0.375952	0.498	0.381	1	Str_M
Dcp1a	0.00146579	0.440816	0.416	0.312	1	Str_M
Alg10b	0.0014713	0.353608	0.588	0.474	1	Str_M
Tmem251	0.00147547	0.489023	0.335	0.237	1	Str_M
Tomm70a	0.00147761	0.281208	0.845	0.803	1	Str_M
Plpp5	0.00149459	0.318156	0.473	0.353	1	Str_M
Pcdh7	0.00150186	-0.560566	0.457	0.521	1	Str_M
Kcnk1	0.00151093	-0.894746	0.196	0.285	1	Str_M
Rprd2	0.00152782	0.342221	0.453	0.337	1	Str_M
Vcpip1	0.00152911	0.47252	0.429	0.333	1	Str_M
Gfpt2	0.00153762	0.348463	0.388	0.278	1	Str_M
Sfxn3	0.00153824	-0.458429	0.527	0.587	1	Str_M
Fra10ac1	0.00153976	0.390599	0.355	0.249	1	Str_M
Ngdn	0.00154158	0.277681	0.657	0.524	1	Str_M
Chchd6	0.00154198	0.325838	0.559	0.444	1	Str_M
Usp39	0.00155057	0.275256	0.596	0.461	1	Str_M
Ap3m1	0.00155061	0.32874	0.604	0.489	1	Str_M
Mtg1	0.00155277	0.543433	0.306	0.216	1	Str_M
Dhx16	0.00155437	0.281418	0.718	0.618	1	Str_M
Mllt10	0.00155881	0.422066	0.392	0.291	1	Str_M
Armt1	0.00155979	0.41499	0.388	0.282	1	Str_M
Lrch4	0.0015623	0.341373	0.42	0.307	1	Str_M
Stard7	0.0015652	0.270252	0.731	0.664	1	Str_M
Snrnp48	0.00157101	0.252175	0.543	0.411	1	Str_M
Rps6kb1	0.00158242	0.253907	0.608	0.469	1	Str_M
Klhl2	0.00158244	0.297426	0.531	0.404	1	Str_M
Dph5	0.00158531	0.424304	0.335	0.235	1	Str_M
AU022252	0.00158701	0.3594	0.424	0.315	1	Str_M
Trit1	0.00159389	0.420432	0.351	0.252	1	Str_M
Ranbp2	0.00160901	0.338513	0.559	0.446	1	Str_M
Dclk1	0.00161487	-0.260869	0.804	0.873	1	Str_M
Ints5	0.00161639	0.265838	0.616	0.487	1	Str_M
Tmem165	0.00162393	0.262227	0.727	0.631	1	Str_M
Laptm5	0.00162784	0.278706	0.665	0.56	1	Str_M
Tti1	0.0016339	0.493046	0.306	0.212	1	Str_M
Dennd5b	0.00163647	0.433668	0.359	0.257	1	Str_M
Rundc1	0.00164695	0.385927	0.371	0.266	1	Str_M
Tmtc1	0.00165083	0.250714	0.584	0.444	1	Str_M
Cebpd	0.00165138	-0.409878	0.873	0.874	1	Str_M
Mcoln1	0.00165552	0.29231	0.437	0.315	1	Str_M
Ramac	0.00166386	0.471317	0.38	0.281	1	Str_M
Relch	0.0016665	0.432303	0.376	0.278	1	Str_M
Zfp511	0.00166868	0.423258	0.408	0.308	1	Str_M
Polr2d	0.00166888	0.36575	0.473	0.362	1	Str_M
Kctd17	0.0016706	-0.331287	0.812	0.864	1	Str_M
Bcl2l13	0.00167078	0.366166	0.388	0.276	1	Str_M
Rala	0.00167083	0.290602	0.665	0.55	1	Str_M
Ppp1r21	0.00168313	0.363595	0.412	0.305	1	Str_M
Bach1	0.00168354	0.389432	0.384	0.28	1	Str_M
Cog3	0.00168662	0.335167	0.429	0.315	1	Str_M
Smarcal1	0.00168704	0.426468	0.363	0.261	1	Str_M
Pik3cd	0.00169674	0.393846	0.408	0.302	1	Str_M
Mosmo	0.00170815	0.374895	0.433	0.32	1	Str_M
Aggf1	0.00171481	0.396345	0.424	0.32	1	Str_M
Apmap	0.0017214	0.397089	0.502	0.394	1	Str_M
Mrpl58	0.00173372	0.263692	0.747	0.677	1	Str_M
Zfp326	0.00173704	0.447674	0.433	0.328	1	Str_M
Lmo2	0.00173922	0.399595	0.412	0.307	1	Str_M
Uaca	0.00174119	0.417879	0.384	0.283	1	Str_M
Nop16	0.00174965	0.259615	0.812	0.733	1	Str_M
Aarsd1	0.00174994	0.261757	0.682	0.565	1	Str_M
Zcchc2	0.00175472	0.541653	0.278	0.19	1	Str_M
Amot	0.00175559	0.461764	0.294	0.202	1	Str_M
Phyhd1	0.00177412	0.473884	0.31	0.214	1	Str_M
Myct1	0.00177785	0.459468	0.376	0.275	1	Str_M
Fkbp14	0.00178017	0.330926	0.584	0.484	1	Str_M
Lrfn4	0.00178022	0.330403	0.535	0.42	1	Str_M
Cyhr1	0.00178085	-0.371428	0.637	0.697	1	Str_M
Pigu	0.0017819	0.391549	0.457	0.35	1	Str_M
Zfp24	0.00179419	0.356283	0.453	0.347	1	Str_M
Nav3	0.00179498	0.580675	0.294	0.207	1	Str_M
Plin2	0.00179837	-0.455002	0.702	0.738	1	Str_M
Rnf144b	0.00179946	-0.625354	0.273	0.371	1	Str_M
Gbp2	0.00180012	-0.75124	0.171	0.26	1	Str_M
Dpf2	0.0018009	0.257404	0.673	0.548	1	Str_M
Fmod	0.00180276	0.417441	0.318	0.223	1	Str_M
Pdk3	0.00180761	0.411083	0.384	0.284	1	Str_M
Ranbp10	0.00183105	0.381102	0.506	0.393	1	Str_M
Rfx1	0.0018369	0.441657	0.4	0.299	1	Str_M
Copb1	0.00183909	0.259924	0.776	0.704	1	Str_M
Zfp110	0.00184438	0.393511	0.412	0.308	1	Str_M
Toe1	0.00184868	0.53829	0.363	0.27	1	Str_M
1600012H06Rik	0.00185007	0.392182	0.412	0.306	1	Str_M
Ptpn1	0.00185706	0.316207	0.543	0.426	1	Str_M
Sema6a	0.00186295	-0.814085	0.184	0.271	1	Str_M
Zc3h8	0.00187622	0.564286	0.322	0.23	1	Str_M
Clec14a	0.00187856	0.484659	0.294	0.202	1	Str_M
Tmem183a	0.00188604	0.2795	0.698	0.583	1	Str_M
Nom1	0.00189768	0.277859	0.453	0.33	1	Str_M
Bcl9	0.00189789	0.408461	0.351	0.249	1	Str_M
Enpep	0.00190015	-0.88622	0.171	0.256	1	Str_M
Cbl	0.00190211	0.279266	0.645	0.518	1	Str_M
Msto1	0.00190536	0.330149	0.494	0.374	1	Str_M
Polr1c	0.00190631	0.272075	0.698	0.599	1	Str_M
Btf3l4	0.00190673	0.371131	0.384	0.278	1	Str_M
Tbrg4	0.00191109	0.262029	0.69	0.572	1	Str_M
Agpat4	0.00191592	-0.601534	0.343	0.425	1	Str_M
Nfatc3	0.0019311	0.378345	0.665	0.577	1	Str_M
Aurkaip1	0.00193132	0.274699	0.82	0.783	1	Str_M
Nae1	0.00193396	0.282635	0.58	0.459	1	Str_M
Qtrt1	0.00193491	0.327589	0.527	0.418	1	Str_M
Fzr1	0.00194625	0.331401	0.637	0.536	1	Str_M
Micu2	0.00195664	0.33359	0.6	0.487	1	Str_M
Yipf6	0.00195668	0.389311	0.469	0.361	1	Str_M
Rchy1	0.00195725	0.274464	0.584	0.466	1	Str_M
Rhbdd2	0.00196696	0.358049	0.424	0.312	1	Str_M
Fancl	0.00197353	0.580127	0.269	0.183	1	Str_M
Tmem107	0.00197566	0.439378	0.404	0.305	1	Str_M
Fam20b	0.00198329	0.508718	0.343	0.249	1	Str_M
Tmem43	0.00198663	0.260935	0.763	0.673	1	Str_M
Aatf	0.00198993	0.501732	0.302	0.211	1	Str_M
Ccdc43	0.00199108	0.350366	0.42	0.315	1	Str_M
Dhodh	0.00199512	0.43177	0.392	0.292	1	Str_M
Pank3	0.00200667	0.3632	0.584	0.485	1	Str_M
Lrrc17	0.00200796	-0.949412	0.31	0.389	1	Str_M
Klra8	0.00201357	0.514888	0.298	0.207	1	Str_M
Ppil4	0.00204523	0.336381	0.58	0.464	1	Str_M
Sfrp1	0.00205733	0.334979	0.478	0.368	1	Str_M
Hgs	0.00207215	0.320896	0.633	0.521	1	Str_M
Zfp598	0.00207524	0.310713	0.735	0.652	1	Str_M
Heyl	0.00207775	0.385959	0.343	0.242	1	Str_M
Mef2c	0.00207927	0.323201	0.416	0.307	1	Str_M
Ttc32	0.00208093	0.605256	0.253	0.17	1	Str_M
Sgcb	0.00208292	0.325411	0.449	0.335	1	Str_M
4921524J17Rik	0.00209517	0.399219	0.404	0.301	1	Str_M
Ankrd39	0.00211502	0.561041	0.29	0.202	1	Str_M
Sema3a	0.00212292	-0.697536	0.167	0.256	1	Str_M
Rpain	0.00214	0.392788	0.38	0.278	1	Str_M
Aldh1b1	0.00214366	-0.758817	0.396	0.452	1	Str_M
Mrps30	0.00215718	0.388549	0.449	0.342	1	Str_M
Cul4b	0.00216266	0.43633	0.31	0.217	1	Str_M
Sptlc1	0.00216748	0.316243	0.641	0.523	1	Str_M
Lamtor4	0.0021802	-0.365533	0.682	0.72	1	Str_M
Zrsr2	0.00219724	0.415063	0.461	0.363	1	Str_M
Nt5c3	0.00220915	0.303784	0.433	0.317	1	Str_M
Ddx55	0.00222699	0.442913	0.351	0.253	1	Str_M
Clock	0.00223717	0.323638	0.482	0.369	1	Str_M
Rif1	0.00224012	0.376995	0.437	0.335	1	Str_M
Snx10	0.00224548	0.262266	0.433	0.312	1	Str_M
Bckdha	0.00225587	-0.5803	0.38	0.453	1	Str_M
Ccp110	0.00226818	0.374534	0.478	0.38	1	Str_M
Ide	0.00227905	-0.311092	0.633	0.71	1	Str_M
1700021F05Rik	0.00229486	0.322495	0.469	0.359	1	Str_M
Dok1	0.00230412	0.422705	0.314	0.221	1	Str_M
Ehbp1	0.00230464	0.475488	0.273	0.185	1	Str_M
Exoc4	0.00231626	0.322953	0.518	0.407	1	Str_M
Ppp4r3b	0.00231658	0.295653	0.576	0.459	1	Str_M
Zfp467	0.00232279	-0.659568	0.265	0.353	1	Str_M
Dus3l	0.00235957	0.292624	0.551	0.436	1	Str_M
Alkbh7	0.00236147	0.434474	0.347	0.253	1	Str_M
Aifm1	0.00236749	0.318576	0.563	0.439	1	Str_M
Prodh	0.00237873	0.546101	0.278	0.193	1	Str_M
Psmc3ip	0.00238701	0.493731	0.302	0.214	1	Str_M
Rpusd4	0.00239098	0.522794	0.261	0.178	1	Str_M
Ccdc22	0.00239844	0.333113	0.453	0.338	1	Str_M
Tmco3	0.00240105	0.470226	0.4	0.3	1	Str_M
Mettl3	0.002403	0.448793	0.384	0.288	1	Str_M
Ercc3	0.00241001	0.365469	0.392	0.29	1	Str_M
Dhps	0.00242542	0.322367	0.478	0.374	1	Str_M
Sos1	0.00243549	0.385871	0.384	0.283	1	Str_M
Robo2	0.00243788	0.417574	0.286	0.195	1	Str_M
Ttpal	0.00244423	0.311569	0.518	0.414	1	Str_M
Cntrob	0.00245339	0.5578	0.257	0.175	1	Str_M
Psip1	0.00245479	0.25057	0.731	0.615	1	Str_M
Mst1r	0.00245879	0.445791	0.363	0.267	1	Str_M
Cfl2	0.00246709	-0.29476	0.845	0.864	1	Str_M
Gtpbp4	0.00246968	0.30835	0.604	0.502	1	Str_M
Nckap1l	0.00247594	0.559856	0.253	0.17	1	Str_M
Acd	0.00248452	0.275633	0.584	0.457	1	Str_M
Dnajc21	0.00249298	0.340158	0.396	0.288	1	Str_M
Trps1	0.00250784	-0.568129	0.335	0.418	1	Str_M
Nin	0.00250937	0.292086	0.518	0.41	1	Str_M
Zfp523	0.00251703	0.370195	0.396	0.299	1	Str_M
Lias	0.00253435	0.350478	0.441	0.332	1	Str_M
Fut10	0.00253578	0.515299	0.318	0.228	1	Str_M
Gmppb	0.0025387	0.286514	0.694	0.58	1	Str_M
Isyna1	0.0025463	-0.417264	0.653	0.737	1	Str_M
Cnih4	0.00254948	0.283866	0.722	0.66	1	Str_M
Eif2ak4	0.00255497	0.489241	0.294	0.207	1	Str_M
Eci1	0.00255595	0.280873	0.502	0.384	1	Str_M
Smpdl3b	0.00256072	0.480565	0.335	0.244	1	Str_M
Dpy30	0.00256845	0.275174	0.624	0.538	1	Str_M
Atf7	0.00257178	0.360108	0.38	0.278	1	Str_M
1810013L24Rik	0.00257355	0.330438	0.49	0.381	1	Str_M
Klf15	0.00258738	0.492097	0.318	0.229	1	Str_M
Zc3h14	0.00258913	0.282967	0.714	0.594	1	Str_M
Pten	0.00259009	0.296041	0.747	0.674	1	Str_M
Tbx3	0.00259103	-0.428152	0.624	0.67	1	Str_M
Adgre1	0.00260452	0.426158	0.29	0.201	1	Str_M
Nbea	0.00260517	-0.65887	0.245	0.33	1	Str_M
Atl3	0.00260741	-0.263266	0.743	0.789	1	Str_M
Ankrd17	0.00261131	0.283809	0.637	0.53	1	Str_M
Ankrd13c	0.00261463	0.309014	0.543	0.428	1	Str_M
Wdr36	0.00261567	0.290712	0.588	0.473	1	Str_M
Rsbn1l	0.0026257	0.330149	0.408	0.302	1	Str_M
Pcmtd1	0.00263155	-0.56806	0.412	0.484	1	Str_M
Tmem11	0.00263348	0.289384	0.596	0.481	1	Str_M
Churc1	0.00264381	0.356916	0.404	0.303	1	Str_M
Tars2	0.0026485	0.348581	0.588	0.483	1	Str_M
Por	0.00267064	-0.361625	0.743	0.733	1	Str_M
R3hdm4	0.00267311	-0.286179	0.763	0.839	1	Str_M
Kdm2b	0.00267607	0.3098	0.469	0.359	1	Str_M
Atp6v0d1	0.00268525	-0.276836	0.714	0.768	1	Str_M
Crlf3	0.00269673	0.470705	0.257	0.173	1	Str_M
Bcs1l	0.00270278	0.422813	0.363	0.27	1	Str_M
Zeb2	0.00271115	0.256148	0.678	0.556	1	Str_M
Xrcc5	0.00272072	0.383595	0.392	0.293	1	Str_M
Polr3f	0.0027234	0.509497	0.29	0.204	1	Str_M
Mfng	0.00272679	0.470152	0.269	0.183	1	Str_M
Rufy3	0.00273251	0.422782	0.351	0.256	1	Str_M
Ggcx	0.00273375	0.305317	0.433	0.319	1	Str_M
Vps35l	0.00273608	0.252114	0.506	0.384	1	Str_M
Gabarapl1	0.00274188	-0.276636	0.776	0.795	1	Str_M
Lyrm4	0.00275705	0.580019	0.298	0.215	1	Str_M
Usp40	0.00276965	0.392472	0.388	0.289	1	Str_M
Aplnr	0.00277405	0.265282	0.755	0.681	1	Str_M
Amotl1	0.00279077	-0.281387	0.788	0.835	1	Str_M
Smox	0.00279997	-0.758838	0.539	0.565	1	Str_M
Nrep	0.00280206	-0.607366	0.327	0.407	1	Str_M
Anks1	0.00280915	-0.502741	0.42	0.491	1	Str_M
Zswim7	0.00281985	0.375452	0.335	0.24	1	Str_M
Ppp2r2d	0.00283805	0.284872	0.563	0.451	1	Str_M
Fam8a1	0.00284589	0.318297	0.559	0.457	1	Str_M
Csnk1e	0.00284964	-0.386252	0.584	0.646	1	Str_M
Ndufaf8	0.00285151	0.259957	0.722	0.618	1	Str_M
Ints14	0.00285678	0.352869	0.486	0.378	1	Str_M
Zfp574	0.0028667	0.496321	0.29	0.204	1	Str_M
Pcgf6	0.00287284	0.447243	0.327	0.234	1	Str_M
Tradd	0.00287908	0.481159	0.359	0.268	1	Str_M
Lrrc20	0.00288205	0.51281	0.261	0.179	1	Str_M
Snapc5	0.00289404	0.307781	0.457	0.344	1	Str_M
Zfp386	0.00289894	0.522794	0.265	0.183	1	Str_M
Cox19	0.00289996	0.271965	0.555	0.439	1	Str_M
Tctex1d2	0.00293107	0.431799	0.339	0.247	1	Str_M
Gm49980	0.00294556	-0.674305	0.441	0.549	1	Str_M
Wdr13	0.0029511	-0.595204	0.388	0.454	1	Str_M
Ccdc88a	0.00295444	0.335167	0.392	0.286	1	Str_M
Nelfcd	0.00297564	0.275159	0.669	0.559	1	Str_M
Vac14	0.00300749	0.348381	0.38	0.277	1	Str_M
Maf1	0.00303679	-0.439138	0.527	0.572	1	Str_M
Fam104a	0.00305672	0.278015	0.735	0.663	1	Str_M
Echdc1	0.00306999	0.449893	0.302	0.213	1	Str_M
Rars2	0.00307166	0.395802	0.441	0.342	1	Str_M
Ddx10	0.00307789	0.515669	0.327	0.239	1	Str_M
Chst14	0.00308557	0.431419	0.396	0.301	1	Str_M
Fam234a	0.0030865	-0.435444	0.535	0.589	1	Str_M
Itch	0.00308753	0.293477	0.571	0.45	1	Str_M
AY036118	0.0031001	-1.19	0.449	0.495	1	Str_M
Tigar	0.00310596	0.670639	0.253	0.177	1	Str_M
Mocs2	0.00310782	0.263086	0.584	0.469	1	Str_M
Zdhhc4	0.00310836	0.270187	0.514	0.395	1	Str_M
Psmf1	0.00311297	0.335831	0.478	0.382	1	Str_M
Capg	0.00311807	-0.353525	0.645	0.692	1	Str_M
B3galnt2	0.00311939	0.289759	0.518	0.398	1	Str_M
Pecr	0.00313636	0.51325	0.351	0.263	1	Str_M
Zmynd8	0.00315842	0.253518	0.539	0.42	1	Str_M
Tdrd3	0.00316488	0.343824	0.376	0.274	1	Str_M
Zdhhc21	0.00317142	0.536214	0.29	0.207	1	Str_M
Rwdd4a	0.00318577	0.291839	0.535	0.423	1	Str_M
N4bp2	0.00318688	0.469845	0.351	0.263	1	Str_M
Zfp629	0.00318997	0.352869	0.351	0.254	1	Str_M
Agtrap	0.00320045	0.308137	0.527	0.428	1	Str_M
Heatr3	0.00323199	0.285597	0.682	0.577	1	Str_M
Caml	0.00323577	0.377666	0.494	0.39	1	Str_M
Procr	0.00323717	0.35737	0.355	0.263	1	Str_M
U2af1l4	0.00326028	0.405818	0.449	0.35	1	Str_M
Ppm1m	0.00330114	0.332803	0.4	0.297	1	Str_M
Dohh	0.0033243	0.26333	0.653	0.525	1	Str_M
Bcam	0.00332504	-0.447362	0.616	0.651	1	Str_M
Abhd10	0.00333452	0.407316	0.384	0.286	1	Str_M
Dact1	0.00333508	0.275446	0.433	0.319	1	Str_M
Oaz2	0.00334251	-0.252381	0.776	0.822	1	Str_M
Ndel1	0.00336051	0.261096	0.629	0.514	1	Str_M
Washc4	0.00336473	0.398582	0.38	0.283	1	Str_M
Pigm	0.00336593	0.313043	0.429	0.327	1	Str_M
Synj1	0.00336627	0.427347	0.359	0.27	1	Str_M
Gpatch11	0.00339463	0.48786	0.339	0.252	1	Str_M
Arhgdib	0.00340181	0.285754	0.494	0.391	1	Str_M
Rex1bd	0.00341267	-0.374249	0.71	0.742	1	Str_M
Wdr53	0.00341661	0.514232	0.286	0.203	1	Str_M
Sbf2	0.00341874	0.340351	0.363	0.263	1	Str_M
Cdh3	0.00342463	0.516367	0.343	0.256	1	Str_M
Ece2	0.00342738	0.403622	0.322	0.23	1	Str_M
Gm34030	0.00346634	0.40133	0.278	0.191	1	Str_M
Tsnax	0.00347239	0.31334	0.706	0.597	1	Str_M
Spop	0.00348004	-0.285197	0.739	0.783	1	Str_M
Nuak2	0.00348717	0.486774	0.306	0.219	1	Str_M
Ctnnbl1	0.00349103	0.334767	0.502	0.404	1	Str_M
Arrb2	0.00349496	0.310249	0.543	0.438	1	Str_M
Mon1b	0.00349747	0.392913	0.273	0.187	1	Str_M
Sox13	0.00352665	-0.69061	0.249	0.327	1	Str_M
Smarca2	0.00354088	-0.449401	0.588	0.614	1	Str_M
Dnajc13	0.00356766	0.275213	0.592	0.483	1	Str_M
Prkci	0.0035758	0.258951	0.608	0.503	1	Str_M
Gatad2b	0.00360607	0.2753	0.531	0.413	1	Str_M
Atad5	0.00361493	0.497615	0.261	0.18	1	Str_M
Kctd3	0.00361895	0.316196	0.506	0.397	1	Str_M
Scn2b	0.00363099	0.615903	0.286	0.208	1	Str_M
Pknox1	0.00367298	0.294648	0.465	0.354	1	Str_M
Oma1	0.00368578	0.473325	0.306	0.22	1	Str_M
Rassf8	0.00369622	0.273228	0.469	0.354	1	Str_M
Smim12	0.0037123	0.270607	0.547	0.427	1	Str_M
Ass1	0.00372473	-0.356352	0.392	0.27	1	Str_M
Tom1l2	0.00373846	-0.485827	0.461	0.527	1	Str_M
Tpgs2	0.0037436	0.443197	0.384	0.293	1	Str_M
Isg20l2	0.0037442	0.33459	0.408	0.305	1	Str_M
Slc10a3	0.00375254	0.50572	0.286	0.205	1	Str_M
Etfdh	0.00376865	0.31049	0.416	0.314	1	Str_M
Zwint	0.00377183	0.266357	0.714	0.637	1	Str_M
Rp9	0.00377852	0.261895	0.531	0.417	1	Str_M
Coa7	0.00379775	0.491315	0.261	0.18	1	Str_M
Fiz1	0.00380962	0.3594	0.412	0.311	1	Str_M
Osbpl1a	0.00381666	0.4336	0.339	0.25	1	Str_M
Cpsf3	0.00382124	0.328053	0.682	0.602	1	Str_M
Ice1	0.00382754	0.283239	0.559	0.452	1	Str_M
Cdan1	0.00384114	0.351425	0.388	0.285	1	Str_M
Ercc6l2	0.00384129	0.46694	0.318	0.233	1	Str_M
Peg13	0.00385921	-0.735941	0.188	0.268	1	Str_M
Tbk1	0.00386196	0.330882	0.412	0.308	1	Str_M
Ptpmt1	0.00386719	0.27723	0.604	0.506	1	Str_M
Smg5	0.00386886	0.255721	0.714	0.645	1	Str_M
Sms	0.00389874	0.337084	0.543	0.459	1	Str_M
Esyt2	0.00392495	-0.287437	0.739	0.794	1	Str_M
Nfkb2	0.00395067	0.334947	0.482	0.379	1	Str_M
Mmaa	0.00397856	0.372818	0.322	0.232	1	Str_M
Eid2	0.0039932	0.269813	0.49	0.38	1	Str_M
Cdkn1c	0.00402621	0.324014	0.314	0.223	1	Str_M
Svep1	0.00403598	0.280719	0.42	0.314	1	Str_M
Asah1	0.00403985	-0.39141	0.616	0.668	1	Str_M
Mfap3	0.00404096	0.38256	0.4	0.304	1	Str_M
Thap1	0.00409897	0.333523	0.376	0.277	1	Str_M
Mettl26	0.00410594	-0.677828	0.229	0.308	1	Str_M
Cherp	0.0041091	0.318992	0.694	0.636	1	Str_M
Crkl	0.00411892	0.25486	0.571	0.462	1	Str_M
Klhdc10	0.00414897	0.370449	0.551	0.461	1	Str_M
Rbm27	0.00415504	0.316343	0.461	0.359	1	Str_M
Ptprj	0.00416726	0.474264	0.318	0.232	1	Str_M
Flot2	0.00417246	-0.384097	0.637	0.685	1	Str_M
Wdr73	0.00418795	0.357391	0.445	0.344	1	Str_M
Rspry1	0.00419366	0.460058	0.318	0.232	1	Str_M
Gdap2	0.00420312	0.444017	0.327	0.241	1	Str_M
Gngt2	0.00423614	0.332823	0.429	0.325	1	Str_M
Npw	0.00424734	0.595796	0.257	0.182	1	Str_M
Cd68	0.00426573	0.467689	0.363	0.276	1	Str_M
Mrps23	0.00431125	0.285465	0.706	0.621	1	Str_M
Zfp324	0.00432172	0.469022	0.282	0.199	1	Str_M
Slc18b1	0.0043339	0.42373	0.339	0.248	1	Str_M
Pja2	0.0043454	-0.28077	0.796	0.81	1	Str_M
2310022A10Rik	0.00434593	0.507364	0.306	0.224	1	Str_M
Raph1	0.00435306	0.322311	0.367	0.275	1	Str_M
Prdm5	0.00435677	0.494225	0.273	0.193	1	Str_M
Zfp397	0.00435844	0.372853	0.363	0.271	1	Str_M
Tspan9	0.00435859	-0.277054	0.869	0.895	1	Str_M
Ikzf5	0.00436021	0.281542	0.404	0.3	1	Str_M
Dpysl2	0.00438946	-0.262255	0.812	0.834	1	Str_M
Rngtt	0.00440023	0.360379	0.371	0.275	1	Str_M
Sp1	0.00440905	0.338711	0.502	0.399	1	Str_M
Gstcd	0.0044285	0.456704	0.327	0.241	1	Str_M
Ssh2	0.00444675	0.475204	0.294	0.212	1	Str_M
Lrig2	0.00445444	0.432028	0.282	0.197	1	Str_M
Nf2	0.00447075	0.279044	0.673	0.564	1	Str_M
Acsl4	0.00447222	-0.76643	0.527	0.558	1	Str_M
Lrp12	0.00448271	0.483655	0.318	0.236	1	Str_M
Rab11b	0.0044844	-0.256283	0.767	0.798	1	Str_M
Phax	0.00450761	0.260699	0.567	0.462	1	Str_M
Ankle2	0.00452497	0.27073	0.51	0.4	1	Str_M
Rasa2	0.00452549	0.408394	0.339	0.251	1	Str_M
Stom	0.00453467	-0.530191	0.433	0.489	1	Str_M
Casp12	0.00453952	-0.627405	0.331	0.4	1	Str_M
Brox	0.00454869	0.296078	0.42	0.317	1	Str_M
Mettl6	0.00455238	0.271167	0.514	0.406	1	Str_M
Nrf1	0.0045543	0.300401	0.469	0.371	1	Str_M
Appl2	0.00455495	-0.697172	0.306	0.378	1	Str_M
Oard1	0.00456268	0.275576	0.596	0.484	1	Str_M
Nectin3	0.00458866	0.261391	0.657	0.555	1	Str_M
Rab4b	0.00460985	0.284767	0.543	0.432	1	Str_M
Mfap1a	0.00462115	0.45489	0.302	0.217	1	Str_M
Galnt10	0.00463447	0.254822	0.49	0.386	1	Str_M
Gna13	0.00465371	0.369319	0.437	0.346	1	Str_M
Tmem80	0.00466561	0.397263	0.318	0.231	1	Str_M
BC004004	0.00466942	-0.283248	0.71	0.759	1	Str_M
Atf1	0.00470193	0.255123	0.637	0.528	1	Str_M
G6pdx	0.00470437	0.325757	0.502	0.398	1	Str_M
Nvl	0.00471163	0.293582	0.555	0.472	1	Str_M
Polr3e	0.00471204	0.338542	0.498	0.405	1	Str_M
Xpc	0.00473004	0.264702	0.445	0.334	1	Str_M
Micu1	0.00473374	0.334934	0.465	0.364	1	Str_M
Cep131	0.00474465	0.38529	0.286	0.202	1	Str_M
Poglut2	0.00474959	0.317394	0.527	0.433	1	Str_M
Heatr5a	0.00475437	0.371081	0.404	0.31	1	Str_M
Ube4a	0.00476909	0.362767	0.424	0.329	1	Str_M
Ankrd27	0.00477093	0.302495	0.555	0.446	1	Str_M
Cntrl	0.00477991	0.361639	0.363	0.268	1	Str_M
Surf6	0.00478137	0.285754	0.486	0.383	1	Str_M
Rprm	0.00479514	-0.813179	0.314	0.371	1	Str_M
Pik3r4	0.00481791	0.258686	0.396	0.295	1	Str_M
Trub2	0.00483327	0.32444	0.437	0.336	1	Str_M
Foxj3	0.00483546	0.302025	0.429	0.33	1	Str_M
Pdcl	0.00483822	0.350286	0.408	0.312	1	Str_M
Med27	0.00484775	0.295966	0.404	0.3	1	Str_M
Tatdn1	0.00486794	0.371852	0.42	0.33	1	Str_M
Dll4	0.00489225	0.481453	0.29	0.207	1	Str_M
Prkar2a	0.00491133	-0.400503	0.657	0.67	1	Str_M
Pms2	0.00492102	0.427636	0.282	0.199	1	Str_M
Nanp	0.00504749	0.343283	0.363	0.269	1	Str_M
Tmem126b	0.00507087	0.381618	0.363	0.273	1	Str_M
Hax1	0.00507479	0.280009	0.673	0.58	1	Str_M
Mars	0.00507674	0.264777	0.755	0.68	1	Str_M
Rabep1	0.00513543	0.266273	0.555	0.444	1	Str_M
Strn	0.00514383	0.351217	0.343	0.253	1	Str_M
Gosr2	0.00515456	0.297282	0.694	0.604	1	Str_M
Coq4	0.00516625	0.338831	0.412	0.315	1	Str_M
Vwa1	0.00518628	0.305396	0.539	0.426	1	Str_M
Gt(ROSA)26Sor	0.00520648	0.349146	0.408	0.315	1	Str_M
Fastkd3	0.00522545	0.391946	0.298	0.213	1	Str_M
Pqbp1	0.00523168	0.289793	0.657	0.569	1	Str_M
Tubgcp5	0.00523416	0.538913	0.302	0.224	1	Str_M
Mpv17l2	0.0052369	0.368558	0.384	0.292	1	Str_M
Mxi1	0.0052393	-0.666171	0.335	0.402	1	Str_M
Exo5	0.0052397	0.428075	0.265	0.185	1	Str_M
Lancl2	0.00524238	0.497765	0.331	0.249	1	Str_M
Schip1	0.00525233	-0.682321	0.229	0.304	1	Str_M
Mier3	0.00525552	0.325113	0.457	0.354	1	Str_M
Usf3	0.00528491	0.384705	0.371	0.283	1	Str_M
Dnlz	0.0052875	0.289502	0.678	0.596	1	Str_M
Rhot1	0.00528858	0.258453	0.539	0.442	1	Str_M
Tcf4	0.00529439	-0.285017	0.829	0.85	1	Str_M
Tes	0.00532043	-0.359758	0.673	0.7	1	Str_M
Cluap1	0.00533768	0.302528	0.355	0.26	1	Str_M
Slc4a1ap	0.00533896	0.395038	0.363	0.273	1	Str_M
Abca2	0.00534681	0.284726	0.314	0.223	1	Str_M
Snx11	0.00536573	0.349601	0.351	0.258	1	Str_M
Pgs1	0.00537714	0.265562	0.706	0.607	1	Str_M
Lin54	0.0053907	0.509497	0.282	0.204	1	Str_M
Gpalpp1	0.00540933	0.294452	0.416	0.316	1	Str_M
Nsmf	0.00541203	-0.346393	0.543	0.611	1	Str_M
Nedd9	0.00541526	0.491184	0.278	0.197	1	Str_M
Fxn	0.00542361	0.451133	0.339	0.255	1	Str_M
Yif1a	0.00545194	0.278224	0.624	0.531	1	Str_M
Klhl13	0.00546806	-0.600589	0.278	0.356	1	Str_M
Arhgap35	0.00551681	0.270407	0.58	0.472	1	Str_M
Mlst8	0.00561608	0.397781	0.376	0.29	1	Str_M
Cxcl12	0.0056311	-0.303653	0.837	0.858	1	Str_M
Tspyl1	0.0056673	-0.486892	0.539	0.561	1	Str_M
Tusc3	0.00566852	0.267399	0.608	0.492	1	Str_M
Med17	0.00566943	0.296645	0.457	0.354	1	Str_M
Noc3l	0.00567222	0.352869	0.322	0.236	1	Str_M
Timeless	0.00567248	0.350841	0.298	0.212	1	Str_M
Atpaf1	0.00567391	0.31721	0.367	0.278	1	Str_M
Imp4	0.00567394	0.2682	0.641	0.53	1	Str_M
Atad2b	0.00568739	0.376874	0.343	0.256	1	Str_M
Jam3	0.00569325	0.283692	0.624	0.521	1	Str_M
Gimap9	0.00570284	0.438401	0.298	0.217	1	Str_M
Ogfod1	0.00572181	0.383159	0.392	0.304	1	Str_M
Stard10	0.00574379	-0.63038	0.273	0.349	1	Str_M
Ctu1	0.00576293	0.440142	0.343	0.262	1	Str_M
Magi1	0.00576809	0.295435	0.461	0.362	1	Str_M
Rest	0.00579525	0.308506	0.49	0.381	1	Str_M
Tbc1d19	0.00580307	0.38529	0.335	0.249	1	Str_M
Tsr3	0.00580497	0.274496	0.592	0.482	1	Str_M
Egfr	0.00583664	-0.338736	0.6	0.651	1	Str_M
D16Ertd472e	0.00585572	0.361155	0.343	0.256	1	Str_M
Fam173a	0.00593454	-0.34822	0.543	0.609	1	Str_M
Chpf	0.00600409	-0.296634	0.878	0.859	1	Str_M
Fgd1	0.00606602	0.460928	0.322	0.239	1	Str_M
Spopl	0.00607782	0.349789	0.355	0.265	1	Str_M
Dipk2a	0.00612006	0.312632	0.38	0.286	1	Str_M
Epb41l2	0.00613394	-0.287253	0.694	0.728	1	Str_M
Gm26917	0.00613438	-0.527832	0.314	0.395	1	Str_M
Pde4b	0.00614589	0.39069	0.261	0.183	1	Str_M
Erf	0.0061523	0.306138	0.494	0.396	1	Str_M
Vta1	0.00616879	0.302384	0.486	0.392	1	Str_M
Safb	0.00618793	-0.27282	0.833	0.854	1	Str_M
Ndrg1	0.00618856	-0.66551	0.727	0.718	1	Str_M
Extl3	0.00621927	-0.351351	0.555	0.626	1	Str_M
Slc30a5	0.00622456	0.258533	0.657	0.543	1	Str_M
Riok2	0.00622913	0.273905	0.498	0.396	1	Str_M
Stx17	0.00622938	0.455962	0.363	0.281	1	Str_M
Ubiad1	0.00625912	0.432709	0.331	0.246	1	Str_M
Abcb7	0.00626718	0.465243	0.298	0.218	1	Str_M
Pogk	0.00627056	0.343891	0.322	0.236	1	Str_M
Bcl6b	0.00628751	0.286779	0.424	0.322	1	Str_M
Galnt15	0.00629631	-0.525141	0.335	0.416	1	Str_M
Selenoo	0.00629801	0.389842	0.335	0.249	1	Str_M
Mvp	0.00630451	-0.53648	0.502	0.541	1	Str_M
Pcnx4	0.00632147	0.441155	0.261	0.184	1	Str_M
Josd1	0.00633582	0.261221	0.678	0.592	1	Str_M
Igkc	0.00634574	1.8106	0.327	0.237	1	Str_M
Ecd	0.00634974	0.301504	0.539	0.45	1	Str_M
Ccz1	0.00639392	0.268593	0.51	0.401	1	Str_M
Bdkrb2	0.00641078	-0.614434	0.376	0.438	1	Str_M
Apobec3	0.00642168	0.254305	0.437	0.33	1	Str_M
Sh3pxd2b	0.00642889	-0.276159	0.739	0.781	1	Str_M
Cdpf1	0.00644831	0.312947	0.355	0.262	1	Str_M
Cdc42ep1	0.00645652	0.266895	0.478	0.376	1	Str_M
Tab3	0.00647475	0.4838	0.253	0.178	1	Str_M
Nacad	0.00650296	-0.750225	0.233	0.303	1	Str_M
Zfp651	0.00651335	-0.572227	0.371	0.435	1	Str_M
Car2	0.00651661	0.349311	0.306	0.223	1	Str_M
Rgl1	0.00653444	0.258882	0.457	0.35	1	Str_M
Ing5	0.00653974	0.286678	0.465	0.364	1	Str_M
Tfpt	0.00656796	0.329113	0.322	0.235	1	Str_M
Ifnar1	0.00658279	0.396685	0.351	0.264	1	Str_M
Chpf2	0.00659223	0.292043	0.571	0.476	1	Str_M
Mras	0.00660435	0.299429	0.384	0.288	1	Str_M
Arid5b	0.00660661	-0.457028	0.478	0.531	1	Str_M
1700017B05Rik	0.00664503	-0.310096	0.633	0.7	1	Str_M
Ccny	0.00664565	0.271255	0.694	0.594	1	Str_M
Tcp11l2	0.00664896	-0.625803	0.192	0.269	1	Str_M
Ralgapa1	0.00668256	0.273766	0.453	0.355	1	Str_M
Twistnb	0.00668701	0.397957	0.4	0.316	1	Str_M
Tsr2	0.00668883	0.341598	0.498	0.406	1	Str_M
Sorcs2	0.00668943	0.26383	0.686	0.569	1	Str_M
Ufl1	0.00669909	0.358222	0.396	0.305	1	Str_M
Hmgcr	0.00670371	0.254905	0.441	0.34	1	Str_M
Nexn	0.00675617	-0.663366	0.363	0.415	1	Str_M
Pum1	0.00675798	-0.284561	0.698	0.726	1	Str_M
Polr3a	0.00675957	0.370356	0.306	0.222	1	Str_M
Ndufaf7	0.00677095	0.340776	0.424	0.332	1	Str_M
Zc3hav1l	0.00678851	0.278706	0.355	0.262	1	Str_M
Mplkip	0.00680439	0.284007	0.433	0.331	1	Str_M
Daxx	0.00680767	0.320628	0.4	0.304	1	Str_M
Sec61a2	0.00682625	0.320381	0.498	0.398	1	Str_M
Robo4	0.00682927	0.28446	0.42	0.324	1	Str_M
Spindoc	0.00683041	0.452404	0.278	0.198	1	Str_M
Trim65	0.00684223	0.483265	0.278	0.202	1	Str_M
Tmem41a	0.0068579	0.317554	0.445	0.349	1	Str_M
Eipr1	0.00688688	0.31951	0.396	0.299	1	Str_M
Cachd1	0.00694966	0.277101	0.445	0.349	1	Str_M
Cldn10	0.00697819	-1.09037	0.355	0.409	1	Str_M
Mdfic	0.00698485	0.397529	0.355	0.268	1	Str_M
Mfap1b	0.00700074	0.276555	0.535	0.428	1	Str_M
F3	0.00711808	-0.443859	0.518	0.58	1	Str_M
Sesn1	0.00712025	0.283903	0.4	0.303	1	Str_M
Nr1d1	0.00712314	-0.61471	0.233	0.308	1	Str_M
Ncor2	0.00713616	-0.36595	0.559	0.608	1	Str_M
Dgkd	0.00715225	0.33869	0.51	0.423	1	Str_M
Sltm	0.00716364	0.272567	0.563	0.477	1	Str_M
Adcy4	0.00720216	0.306326	0.396	0.303	1	Str_M
2025-03-02	0.00721934	-0.32396	0.694	0.702	1	Str_M
Sfmbt1	0.00725237	0.477279	0.278	0.201	1	Str_M
Arl4d	0.0072672	-0.459504	0.649	0.673	1	Str_M
Eif2b3	0.0073645	0.274866	0.612	0.516	1	Str_M
Tex2	0.00737588	0.384188	0.38	0.29	1	Str_M
Gemin2	0.00738628	0.436171	0.331	0.253	1	Str_M
Naf1	0.00744096	0.335569	0.498	0.407	1	Str_M
Zbtb41	0.00745187	0.301207	0.42	0.326	1	Str_M
Mrps18c	0.00746033	0.25073	0.78	0.697	1	Str_M
Hddc2	0.00746196	0.264359	0.465	0.364	1	Str_M
Zfp9	0.00748555	0.32389	0.388	0.296	1	Str_M
Mocs1	0.00749268	0.300401	0.31	0.224	1	Str_M
Lsm10	0.00751639	0.317045	0.429	0.33	1	Str_M
Mterf3	0.00752041	0.347352	0.314	0.229	1	Str_M
A430005L14Rik	0.00755162	0.329548	0.453	0.364	1	Str_M
Uck1	0.00756944	0.256994	0.486	0.381	1	Str_M
Snap29	0.00766875	0.431847	0.273	0.196	1	Str_M
Slc15a4	0.0076884	0.362191	0.429	0.34	1	Str_M
Naaa	0.00770052	-0.668442	0.339	0.409	1	Str_M
Frmd8	0.00773659	0.2707	0.535	0.441	1	Str_M
Gli3	0.00774504	0.359295	0.355	0.268	1	Str_M
Suco	0.00774801	0.270534	0.469	0.363	1	Str_M
Golga1	0.00776627	0.365469	0.384	0.295	1	Str_M
Cemip2	0.00778407	-0.608803	0.322	0.384	1	Str_M
Qtrt2	0.00779402	0.268504	0.441	0.341	1	Str_M
Zfp319	0.00782288	0.395682	0.327	0.244	1	Str_M
Rbm4	0.00783343	0.317275	0.42	0.325	1	Str_M
Sec23ip	0.00784801	0.275781	0.637	0.542	1	Str_M
Mrpl39	0.00785972	0.340378	0.388	0.298	1	Str_M
Moxd1	0.00786274	-0.753114	0.31	0.376	1	Str_M
Mad1l1	0.00787099	0.33707	0.376	0.283	1	Str_M
Tspan14	0.00789496	0.250619	0.51	0.407	1	Str_M
Wwtr1	0.00792729	-0.324728	0.661	0.699	1	Str_M
Tmem101	0.00792847	0.266454	0.429	0.33	1	Str_M
Wdr11	0.00794684	0.252212	0.478	0.375	1	Str_M
Coq3	0.00794744	0.423258	0.282	0.203	1	Str_M
Dio3os	0.00800978	0.433262	0.282	0.204	1	Str_M
Alkbh3	0.00801041	0.334287	0.392	0.307	1	Str_M
Mif4gd	0.00801577	-0.531283	0.371	0.437	1	Str_M
Rexo1	0.00803843	0.257257	0.429	0.327	1	Str_M
Plrg1	0.00804665	0.265961	0.596	0.49	1	Str_M
Ebag9	0.0080477	0.454314	0.265	0.19	1	Str_M
Cyld	0.00809605	0.418771	0.355	0.274	1	Str_M
Dnajb5	0.00811441	-0.649801	0.212	0.286	1	Str_M
Phf14	0.00812901	0.254688	0.473	0.371	1	Str_M
Trip10	0.00814502	0.261478	0.535	0.433	1	Str_M
Pcyt2	0.00816377	-0.43574	0.469	0.523	1	Str_M
Pank4	0.00817144	0.334835	0.376	0.286	1	Str_M
Naa60	0.00818957	0.258994	0.506	0.403	1	Str_M
Ciao3	0.00820032	0.299505	0.392	0.3	1	Str_M
Adipor2	0.00822202	-0.432914	0.645	0.715	1	Str_M
Tdp1	0.00823536	0.416171	0.29	0.213	1	Str_M
Camk2n2	0.00824318	0.40503	0.322	0.243	1	Str_M
Kif1bp	0.00824493	0.35737	0.367	0.28	1	Str_M
Tgs1	0.00829537	0.342395	0.396	0.306	1	Str_M
Smim4	0.00831347	0.285215	0.494	0.397	1	Str_M
Tsta3	0.00838309	0.263633	0.588	0.483	1	Str_M
Rhod	0.00839384	0.307159	0.371	0.281	1	Str_M
Klf13	0.00841778	-0.420623	0.445	0.509	1	Str_M
Ripk1	0.00843029	0.270875	0.473	0.377	1	Str_M
Ubald1	0.00848819	-0.375688	0.571	0.611	1	Str_M
Ccdc9	0.00857237	0.315716	0.376	0.289	1	Str_M
Wwc2	0.00857722	0.338369	0.38	0.292	1	Str_M
Spata2	0.0085802	0.458663	0.278	0.203	1	Str_M
Prr14l	0.0086206	0.32116	0.339	0.253	1	Str_M
Dnajc11	0.0086311	0.266077	0.653	0.563	1	Str_M
B230118H07Rik	0.00865644	0.253333	0.392	0.293	1	Str_M
Trappc6a	0.00867029	0.364914	0.437	0.352	1	Str_M
Ddit4l	0.00870512	0.257625	0.535	0.43	1	Str_M
Il17ra	0.00872253	0.435331	0.351	0.271	1	Str_M
Acly	0.00875382	-0.282891	0.857	0.882	1	Str_M
Shmt1	0.00880895	0.336658	0.38	0.29	1	Str_M
Fam76a	0.00881942	0.299627	0.429	0.33	1	Str_M
Ino80c	0.00883492	0.372853	0.351	0.27	1	Str_M
Chmp2a	0.00885431	-0.252934	0.743	0.786	1	Str_M
Usp50	0.00886015	0.378599	0.31	0.232	1	Str_M
Stk40	0.00887753	-0.277989	0.563	0.631	1	Str_M
Yipf3	0.00888916	-0.283746	0.649	0.697	1	Str_M
Zfp142	0.0088919	0.280544	0.441	0.347	1	Str_M
Slc27a1	0.00889506	-0.647131	0.18	0.252	1	Str_M
Nemf	0.008907	0.348816	0.486	0.396	1	Str_M
Asb8	0.00891654	0.292181	0.465	0.37	1	Str_M
Fabp3	0.00895282	-1.20419	0.196	0.268	1	Str_M
Sys1	0.00895523	0.252332	0.71	0.665	1	Str_M
Msi1	0.00899661	0.34507	0.306	0.224	1	Str_M
1110065P20Rik	0.00911741	-0.410779	0.469	0.524	1	Str_M
Ccdc71l	0.00913125	0.292496	0.522	0.427	1	Str_M
Gm17018	0.00916391	0.296726	0.445	0.352	1	Str_M
Rbm34	0.00918037	0.332015	0.461	0.369	1	Str_M
Uba6	0.00920766	0.339842	0.339	0.254	1	Str_M
Tti2	0.00928415	0.408837	0.273	0.197	1	Str_M
Mrtfa	0.0092914	0.265073	0.514	0.412	1	Str_M
Irak1bp1	0.00937398	0.474034	0.278	0.203	1	Str_M
Endod1	0.00947164	0.318156	0.445	0.355	1	Str_M
Mmachc	0.00956247	0.458222	0.261	0.189	1	Str_M
Igfbp3	0.00956742	-0.352772	0.984	0.97	1	Str_M
E2f5	0.00958586	0.404957	0.327	0.246	1	Str_M
Flvcr1	0.00962129	0.373764	0.314	0.234	1	Str_M
Map4k2	0.00963035	0.274866	0.392	0.298	1	Str_M
Ptger4	0.00965294	0.298163	0.445	0.35	1	Str_M
Pdcl3	0.00965455	-0.311196	0.661	0.695	1	Str_M
Mynn	0.00968575	0.358537	0.298	0.218	1	Str_M
Sec24a	0.00971356	0.364428	0.502	0.419	1	Str_M
Rint1	0.00975372	0.366999	0.371	0.29	1	Str_M
Gpr89	0.00977849	0.256007	0.351	0.261	1	Str_M
Stim2	0.00983128	0.34331	0.384	0.299	1	Str_M
Rnf41	0.00983183	0.305317	0.42	0.321	1	Str_M
Mcee	0.00987507	0.293206	0.359	0.272	1	Str_M
Smpdl3a	0.00991888	-0.615353	0.184	0.256	1	Str_M
Klhl5	0.0099275	0.319211	0.543	0.45	1	Str_M
Lnpk	0.00999965	0.402371	0.363	0.284	1	Str_M
Gpx3	2.90783e-97	-2.32659	0.868	0.983	4.52284e-93	Str_Myo
Des	1.36595e-92	-2.49121	0.973	0.998	2.1246e-88	Str_Myo
Rbm3	1.96961e-88	0.916186	1	0.999	3.06352e-84	Str_Myo
Cnn1	1.68342e-76	-2.82124	0.891	0.986	2.6184e-72	Str_Myo
Ptma	6.22345e-76	0.480954	1	1	9.67996e-72	Str_Myo
Actg2	5.24463e-75	-2.88183	0.907	0.984	8.1575e-71	Str_Myo
Hspb1	2.40796e-72	-2.26749	0.599	0.947	3.74535e-68	Str_Myo
Serpinh1	3.28381e-70	-0.815518	1	1	5.10765e-66	Str_Myo
Rps5	7.7946e-66	0.446245	1	1	1.21237e-61	Str_Myo
Rps4x	9.82717e-65	0.404714	1	1	1.52852e-60	Str_Myo
Eef1a1	9.87637e-63	0.333286	1	1	1.53617e-58	Str_Myo
Rps20	3.50761e-62	0.409167	1	1	5.45574e-58	Str_Myo
Slc6a2	5.02672e-62	1.27451	0.984	0.89	7.81856e-58	Str_Myo
Rplp0	7.70696e-62	0.420905	1	1	1.19874e-57	Str_Myo
Prss29	8.5107e-61	-3.8551	0.482	0.817	1.32375e-56	Str_Myo
Rack1	6.14532e-59	0.348584	1	1	9.55843e-55	Str_Myo
Rpl13a	7.25147e-59	0.329042	1	1	1.12789e-54	Str_Myo
Pcp4	3.07948e-58	-2.87536	0.837	0.942	4.78982e-54	Str_Myo
Prss28	1.30868e-56	-4.16519	0.362	0.771	2.03552e-52	Str_Myo
Cryab	1.73268e-56	-2.96201	0.377	0.798	2.69501e-52	Str_Myo
Myl6	1.66135e-55	-1.07514	1	1	2.58407e-51	Str_Myo
Col1a1	2.08015e-55	-0.870981	1	1	3.23546e-51	Str_Myo
Rps27a	3.77164e-55	0.352902	1	1	5.8664e-51	Str_Myo
Tpm2	4.48926e-55	-2.2404	1	0.998	6.98259e-51	Str_Myo
Spink1	9.65086e-55	-2.98796	0.732	0.92	1.50109e-50	Str_Myo
Snai1	1.74407e-54	1.24416	0.977	0.695	2.71273e-50	Str_Myo
Ckb	8.56319e-54	-2.22978	0.938	0.972	1.33192e-49	Str_Myo
Rpl32	1.14723e-53	0.321312	1	1	1.78441e-49	Str_Myo
Col6a3	6.85817e-53	-1.34571	0.992	0.994	1.06672e-48	Str_Myo
Flna	7.03455e-53	-1.28601	1	1	1.09415e-48	Str_Myo
Thy1	1.35133e-52	0.933483	1	0.949	2.10186e-48	Str_Myo
Pabpc1	1.39085e-50	0.479774	1	1	2.16333e-46	Str_Myo
Rps23	8.74794e-50	0.404701	1	1	1.36065e-45	Str_Myo
Dio2	9.81605e-50	1.72827	0.767	0.345	1.52679e-45	Str_Myo
Tagln	1.04762e-49	-2.58129	0.872	0.947	1.62946e-45	Str_Myo
Rps24	1.94849e-49	0.287946	1	1	3.03068e-45	Str_Myo
Postn	3.85785e-49	-2.13438	0.802	0.935	6.0005e-45	Str_Myo
Fmo1	9.01157e-49	1.70273	0.821	0.48	1.40166e-44	Str_Myo
Rps3a1	1.14388e-48	0.304427	1	1	1.77919e-44	Str_Myo
Rps6	1.58248e-48	0.376298	1	1	2.4614e-44	Str_Myo
Myh11	3.86176e-48	-2.59709	0.938	0.958	6.00657e-44	Str_Myo
Tpm1	7.9498e-48	-1.61799	0.988	0.999	1.23651e-43	Str_Myo
Rps12	4.93361e-47	0.334088	1	1	7.67373e-43	Str_Myo
Sparc	9.94975e-47	-0.792402	1	1	1.54758e-42	Str_Myo
Map2	1.04075e-46	1.73562	0.716	0.294	1.61878e-42	Str_Myo
Acta2	3.43331e-46	-2.05945	1	1	5.34017e-42	Str_Myo
Myl9	3.77648e-46	-2.34585	0.981	0.986	5.87393e-42	Str_Myo
Rps7	4.27673e-46	0.363604	1	1	6.65202e-42	Str_Myo
Acta1	4.46712e-46	-2.65553	0.498	0.808	6.94815e-42	Str_Myo
Gpx1	6.69073e-46	-1.21574	0.996	0.997	1.04068e-41	Str_Myo
Ncl	7.56674e-46	0.538906	1	1	1.17693e-41	Str_Myo
Eef1b2	1.12146e-45	0.427563	1	1	1.74432e-41	Str_Myo
Cnbp	1.60292e-45	0.5377	1	0.998	2.49319e-41	Str_Myo
Tmem132c	3.42249e-45	2.10642	0.545	0.159	5.32334e-41	Str_Myo
Lamb2	8.56138e-45	-1.00185	0.84	0.973	1.33164e-40	Str_Myo
Rps21	1.67581e-44	0.253308	1	1	2.60655e-40	Str_Myo
Lsamp	4.47941e-44	2.50447	0.362	0.065	6.96728e-40	Str_Myo
Rps9	7.96567e-44	0.306129	1	1	1.23898e-39	Str_Myo
Rps28	1.28088e-43	0.337033	1	1	1.99229e-39	Str_Myo
Mylk	1.60077e-43	-2.16934	0.988	0.989	2.48984e-39	Str_Myo
Wnt5a	1.77859e-43	1.06518	0.946	0.722	2.76641e-39	Str_Myo
Rpl23	2.15545e-43	0.308442	1	1	3.35259e-39	Str_Myo
Mmp2	2.62081e-43	0.620109	1	0.993	4.07641e-39	Str_Myo
Csrp1	2.73551e-43	-1.36792	1	0.999	4.25481e-39	Str_Myo
Maob	6.24002e-43	1.60134	0.821	0.455	9.70572e-39	Str_Myo
Bdkrb2	3.40043e-42	1.58036	0.763	0.367	5.28904e-38	Str_Myo
Hnrnpa0	4.95409e-42	0.582422	1	0.986	7.70559e-38	Str_Myo
Srgn	3.45397e-41	0.892616	0.988	0.928	5.37231e-37	Str_Myo
Col1a2	1.19663e-40	-1.03309	1	1	1.86124e-36	Str_Myo
Myc	1.7567e-40	1.10378	0.914	0.648	2.73237e-36	Str_Myo
Pdlim3	5.37789e-40	-1.86515	0.821	0.892	8.36477e-36	Str_Myo
Dstn	5.57046e-40	-1.39264	0.996	0.999	8.6643e-36	Str_Myo
Dmpk	5.96686e-40	-1.69805	0.759	0.879	9.28086e-36	Str_Myo
Gas1	8.22687e-40	-1.45659	0.767	0.908	1.27961e-35	Str_Myo
F2r	2.27828e-39	1.06441	0.957	0.775	3.54364e-35	Str_Myo
Nid1	2.40025e-39	0.795718	0.988	0.912	3.73335e-35	Str_Myo
Lamc1	3.75217e-39	-0.927932	0.891	0.979	5.83613e-35	Str_Myo
Marcksl1	7.76559e-39	0.786602	0.992	0.9	1.20786e-34	Str_Myo
Rps26	1.44361e-38	0.262598	1	1	2.24539e-34	Str_Myo
Rpl3	1.87547e-37	0.286568	1	1	2.9171e-33	Str_Myo
Smtn	2.67755e-37	-1.90018	0.899	0.933	4.16466e-33	Str_Myo
Ctla2a	5.73412e-37	-1.08173	1	1	8.91886e-33	Str_Myo
Gap43	7.05932e-37	2.06831	0.455	0.133	1.09801e-32	Str_Myo
Rcn3	1.00576e-36	-0.75189	0.984	0.997	1.56436e-32	Str_Myo
Calr	1.07422e-36	-0.555257	1	1	1.67084e-32	Str_Myo
Fth1	1.38303e-36	-0.52772	1	1	2.15117e-32	Str_Myo
Rpl5	3.063e-36	0.262924	1	1	4.76419e-32	Str_Myo
Actn1	3.07784e-36	-0.94915	0.914	0.981	4.78728e-32	Str_Myo
Igfbp3	3.56446e-36	0.631919	1	0.967	5.54417e-32	Str_Myo
Pgm5	7.76665e-36	-2.49082	0.288	0.651	1.20802e-31	Str_Myo
Gm47283	9.03716e-36	-0.724057	1	1	1.40564e-31	Str_Myo
Rpl14	9.83924e-36	0.281121	1	1	1.5304e-31	Str_Myo
Hnrnpa1	1.05764e-35	0.47026	1	0.999	1.64506e-31	Str_Myo
Rpl10a	1.71216e-35	0.275771	1	1	2.6631e-31	Str_Myo
Sema5a	4.20762e-35	0.944766	0.949	0.733	6.54453e-31	Str_Myo
Mt1	4.99555e-35	-0.989585	0.957	0.997	7.77007e-31	Str_Myo
Tmsb4x	1.44927e-34	-0.754067	1	1	2.25419e-30	Str_Myo
Hnrnpab	2.40934e-34	0.438719	1	0.999	3.74749e-30	Str_Myo
Ptch1	3.46381e-34	1.14146	0.879	0.566	5.3876e-30	Str_Myo
Rps19	4.68286e-34	0.257255	1	1	7.28372e-30	Str_Myo
Rps25	6.65522e-34	0.356831	1	1	1.03515e-29	Str_Myo
Apoe	7.06328e-34	0.804204	1	0.999	1.09862e-29	Str_Myo
Lhfp	1.36702e-33	1.00336	0.918	0.651	2.12626e-29	Str_Myo
Lama4	1.4938e-33	-1.31735	0.634	0.853	2.32346e-29	Str_Myo
Serpinb1a	1.57834e-33	1.47258	0.696	0.347	2.45496e-29	Str_Myo
Hcfc1r1	1.9822e-33	-1.18986	0.665	0.897	3.08312e-29	Str_Myo
Rps13	4.03499e-33	0.314113	1	1	6.27602e-29	Str_Myo
Npm1	1.41793e-32	0.472187	1	1	2.20545e-28	Str_Myo
Synm	1.48817e-32	-2.09151	0.331	0.677	2.31469e-28	Str_Myo
Fabp5	1.56591e-32	1.28418	0.767	0.424	2.43561e-28	Str_Myo
Hnrnpu	4.13183e-32	0.421662	1	0.998	6.42664e-28	Str_Myo
Hsp90b1	4.41178e-32	-0.556889	1	1	6.86209e-28	Str_Myo
Hmgb2	4.83531e-32	0.701371	0.996	0.951	7.52084e-28	Str_Myo
Serbp1	8.13237e-32	0.386845	1	0.999	1.26491e-27	Str_Myo
Pbxip1	2.3134e-31	-1.68265	0.716	0.84	3.59826e-27	Str_Myo
Srsf3	3.82803e-31	0.432237	1	0.999	5.95412e-27	Str_Myo
Tmed3	4.18219e-31	-0.848566	0.942	0.981	6.50499e-27	Str_Myo
Tubb5	8.83011e-31	0.330275	1	1	1.37343e-26	Str_Myo
Rps29	1.00791e-30	0.29691	1	1	1.5677e-26	Str_Myo
Fbxl22	1.05924e-30	-2.18763	0.436	0.713	1.64753e-26	Str_Myo
Rpl34	1.07492e-30	0.2673	1	1	1.67192e-26	Str_Myo
Pdlim7	1.18531e-30	-0.904577	0.973	0.981	1.84363e-26	Str_Myo
Tcf7	1.52939e-30	1.62276	0.525	0.196	2.37881e-26	Str_Myo
Rplp2	1.8518e-30	0.253936	1	1	2.88028e-26	Str_Myo
Serpina3n	4.43269e-30	-1.47237	0.677	0.884	6.8946e-26	Str_Myo
Rpl18a	5.23061e-30	0.30407	1	1	8.13569e-26	Str_Myo
Rps10	5.39032e-30	0.250492	1	1	8.3841e-26	Str_Myo
Tmem100	7.33729e-30	0.982673	0.899	0.714	1.14124e-25	Str_Myo
Rpl22l1	7.64537e-30	0.440784	1	0.999	1.18916e-25	Str_Myo
Fhl1	7.42314e-29	-1.60664	0.65	0.807	1.1546e-24	Str_Myo
Msrb1	1.1159e-28	-1.62629	0.669	0.84	1.73567e-24	Str_Myo
Rpl30	1.14978e-28	0.268914	1	1	1.78837e-24	Str_Myo
Apcdd1	1.21901e-28	1.08818	0.883	0.666	1.89605e-24	Str_Myo
Mt2	2.28438e-28	-1.11298	0.895	0.994	3.55312e-24	Str_Myo
Thbs1	2.35127e-28	1.29006	0.743	0.457	3.65716e-24	Str_Myo
Ier5l	2.39413e-28	1.15344	0.767	0.445	3.72383e-24	Str_Myo
Flnc	2.65325e-28	-1.22761	0.821	0.9	4.12687e-24	Str_Myo
Hspg2	2.89772e-28	-0.768866	0.992	0.984	4.50711e-24	Str_Myo
Sox4	3.44143e-28	0.799571	0.934	0.751	5.3528e-24	Str_Myo
Lrg1	4.51768e-28	1.14375	0.844	0.617	7.0268e-24	Str_Myo
Pcna	4.63246e-28	0.591181	0.988	0.976	7.20533e-24	Str_Myo
Arl4c	8.36398e-28	1.46235	0.642	0.33	1.30093e-23	Str_Myo
Enpp2	8.56525e-28	1.57204	0.451	0.154	1.33224e-23	Str_Myo
Il1b	1.29677e-27	2.56221	0.288	0.067	2.017e-23	Str_Myo
Serping1	1.7881e-27	-0.851152	0.907	0.966	2.78121e-23	Str_Myo
Mmd	3.53746e-27	0.928538	0.942	0.78	5.50216e-23	Str_Myo
Jak1	3.90918e-27	0.603415	1	0.939	6.08034e-23	Str_Myo
Rorb	5.21351e-27	1.44561	0.506	0.193	8.10909e-23	Str_Myo
Hist1h2bc	5.64835e-27	-1.11313	0.646	0.854	8.78545e-23	Str_Myo
Anp32b	6.60857e-27	0.506268	1	0.988	1.0279e-22	Str_Myo
Gabarap	7.10852e-27	-0.555494	0.988	0.996	1.10566e-22	Str_Myo
H2-Q7	1.04297e-26	0.736023	0.922	0.774	1.62224e-22	Str_Myo
Sh3bgr	1.32156e-26	-2.33579	0.265	0.579	2.05556e-22	Str_Myo
Clec3b	2.21706e-26	-3.02343	0.175	0.498	3.44842e-22	Str_Myo
Rpl17	2.45912e-26	0.272847	1	1	3.82491e-22	Str_Myo
Sfrp2	2.75181e-26	0.901497	0.926	0.76	4.28017e-22	Str_Myo
Nhp2	3.10676e-26	0.527926	0.988	0.961	4.83226e-22	Str_Myo
Ppp1r12b	5.6164e-26	-1.63857	0.518	0.744	8.73574e-22	Str_Myo
Hspa9	6.7012e-26	0.423186	1	0.997	1.04231e-21	Str_Myo
Egr1	7.32939e-26	1.25099	0.786	0.561	1.14001e-21	Str_Myo
2600014E21Rik	1.19198e-25	2.17842	0.268	0.062	1.854e-21	Str_Myo
C3	1.24073e-25	-1.9086	0.444	0.734	1.92983e-21	Str_Myo
Cd200	1.46068e-25	0.838848	0.907	0.681	2.27194e-21	Str_Myo
Jph2	1.46879e-25	-2.10111	0.358	0.623	2.28456e-21	Str_Myo
Tspan11	2.30722e-25	0.94735	0.833	0.549	3.58865e-21	Str_Myo
Eif3m	2.6543e-25	0.550018	0.988	0.96	4.1285e-21	Str_Myo
Lum	2.91006e-25	-0.987524	0.961	0.951	4.5263e-21	Str_Myo
Bmp7	3.28644e-25	1.15538	0.696	0.385	5.11173e-21	Str_Myo
Igfbp7	3.49605e-25	0.337687	1	1	5.43776e-21	Str_Myo
Pcbp2	3.62686e-25	0.35947	1	0.999	5.64121e-21	Str_Myo
Rpl4	4.27691e-25	0.264437	1	1	6.65231e-21	Str_Myo
Begain	4.35346e-25	1.47772	0.451	0.166	6.77137e-21	Str_Myo
Fbln7	4.76525e-25	1.46394	0.514	0.218	7.41187e-21	Str_Myo
Selp	5.34454e-25	1.98743	0.362	0.112	8.3129e-21	Str_Myo
Rpl7a	8.12031e-25	0.328428	1	1	1.26303e-20	Str_Myo
Rpl27	1.05822e-24	0.287288	1	1	1.64595e-20	Str_Myo
Zfas1	1.11128e-24	0.603617	0.973	0.893	1.72848e-20	Str_Myo
Lmod1	1.5266e-24	-2.04093	0.307	0.596	2.37447e-20	Str_Myo
Aplnr	2.52003e-24	0.916887	0.875	0.658	3.91966e-20	Str_Myo
Plat	4.09081e-24	0.868202	0.852	0.568	6.36284e-20	Str_Myo
Fus	4.23828e-24	0.459448	0.996	0.986	6.59223e-20	Str_Myo
Sod1	5.6183e-24	0.421302	1	0.995	8.73871e-20	Str_Myo
Aoc1	6.16594e-24	-7.35133	0	0.302	9.5905e-20	Str_Myo
Tmem26	6.6887e-24	1.86108	0.327	0.096	1.04036e-19	Str_Myo
Shmt1	6.74938e-24	1.25559	0.564	0.256	1.0498e-19	Str_Myo
2700046A07Rik	8.68721e-24	2.08935	0.315	0.092	1.35121e-19	Str_Myo
Hmgcs2	9.16443e-24	1.05209	0.759	0.479	1.42544e-19	Str_Myo
B2m	9.61762e-24	0.409652	1	0.997	1.49592e-19	Str_Myo
Sdc1	9.62645e-24	0.64059	0.973	0.837	1.4973e-19	Str_Myo
Csf2rb2	9.70665e-24	1.98361	0.284	0.074	1.50977e-19	Str_Myo
Vcam1	1.25071e-23	1.68247	0.405	0.146	1.94536e-19	Str_Myo
Ilk	1.86049e-23	-0.76673	0.938	0.964	2.8938e-19	Str_Myo
Arl4d	2.22735e-23	-1.38721	0.447	0.711	3.46442e-19	Str_Myo
Plk2	2.33451e-23	1.488	0.58	0.29	3.63109e-19	Str_Myo
Gsta4	2.86512e-23	1.70449	0.385	0.135	4.45641e-19	Str_Myo
Cox6a1	3.63095e-23	-0.474073	0.992	0.999	5.64757e-19	Str_Myo
Actb	4.74415e-23	-0.412499	1	1	7.37905e-19	Str_Myo
Tuba1b	5.40081e-23	0.311704	1	1	8.40042e-19	Str_Myo
Prrx2	6.87037e-23	1.05016	0.708	0.422	1.06862e-18	Str_Myo
Lepr	7.04703e-23	1.40398	0.44	0.168	1.09609e-18	Str_Myo
Srsf2	1.24622e-22	0.373086	1	0.996	1.93838e-18	Str_Myo
Id3	1.33633e-22	0.490898	1	0.943	2.07852e-18	Str_Myo
Dusp2	1.65101e-22	1.44812	0.529	0.252	2.56799e-18	Str_Myo
Lrrn3	1.65424e-22	1.71937	0.339	0.108	2.57301e-18	Str_Myo
Hnrnpa3	1.71014e-22	0.353317	1	0.999	2.65996e-18	Str_Myo
Nsg1	1.83472e-22	0.895452	0.833	0.607	2.85373e-18	Str_Myo
Rrbp1	2.05504e-22	-0.436468	1	0.999	3.19641e-18	Str_Myo
Prdm1	2.32329e-22	0.930497	0.751	0.452	3.61365e-18	Str_Myo
Myef2	2.36584e-22	0.906349	0.817	0.55	3.67983e-18	Str_Myo
Tgm2	2.41064e-22	-0.97986	0.914	0.931	3.74952e-18	Str_Myo
Tshz1	2.568e-22	0.933812	0.786	0.541	3.99427e-18	Str_Myo
Igfbp5	2.67167e-22	0.597375	0.992	0.93	4.15552e-18	Str_Myo
Srsf7	2.69188e-22	0.474388	1	0.973	4.18696e-18	Str_Myo
Aldh2	2.9236e-22	0.496746	0.996	0.986	4.54737e-18	Str_Myo
Rpl23a	3.05523e-22	0.250847	1	1	4.7521e-18	Str_Myo
Pdia6	3.1812e-22	-0.449862	1	0.999	4.94803e-18	Str_Myo
Tbx3	3.46019e-22	0.796968	0.86	0.628	5.38197e-18	Str_Myo
Serf2	3.94402e-22	-0.384557	1	1	6.13453e-18	Str_Myo
Cnn2	4.36445e-22	-0.806595	0.895	0.95	6.78846e-18	Str_Myo
Aqp1	4.50786e-22	-1.3462	0.626	0.782	7.01153e-18	Str_Myo
Stmn1	5.20889e-22	0.556114	0.996	0.957	8.1019e-18	Str_Myo
Rbbp4	6.14162e-22	0.521017	0.988	0.939	9.55268e-18	Str_Myo
Col12a1	6.20982e-22	-1.46323	0.447	0.702	9.65876e-18	Str_Myo
Ppp1r14a	9.35768e-22	-1.82506	0.416	0.635	1.45549e-17	Str_Myo
Atp2b4	9.76813e-22	-1.51099	0.599	0.761	1.51933e-17	Str_Myo
Lmna	9.9814e-22	-0.456942	0.992	0.999	1.55251e-17	Str_Myo
Chst2	1.05063e-21	1.21241	0.611	0.322	1.63415e-17	Str_Myo
Col5a1	1.08573e-21	-0.718046	0.969	0.969	1.68874e-17	Str_Myo
Eef1g	1.41588e-21	0.250692	1	1	2.20226e-17	Str_Myo
Aldoa	1.75193e-21	-0.415103	1	1	2.72495e-17	Str_Myo
Zbtb20	2.8167e-21	0.852553	0.84	0.676	4.38109e-17	Str_Myo
Mdk	3.37504e-21	0.43451	1	0.978	5.24954e-17	Str_Myo
Nfkbia	3.94053e-21	0.905406	0.852	0.679	6.1291e-17	Str_Myo
Malat1	4.32913e-21	-0.94679	0.93	0.949	6.73353e-17	Str_Myo
Nedd4	4.35051e-21	0.340648	1	0.999	6.76678e-17	Str_Myo
Nop58	4.39753e-21	0.720525	0.918	0.784	6.83991e-17	Str_Myo
Snu13	4.41064e-21	0.499622	0.988	0.959	6.86032e-17	Str_Myo
Has2	4.5711e-21	1.42528	0.412	0.159	7.10989e-17	Str_Myo
Ptn	4.72218e-21	-1.67196	0.805	0.865	7.34488e-17	Str_Myo
Junb	4.78614e-21	0.788832	0.891	0.722	7.44437e-17	Str_Myo
Selenom	6.4346e-21	-0.937648	0.852	0.908	1.00084e-16	Str_Myo
Prkar1a	6.82166e-21	0.469542	1	0.989	1.06104e-16	Str_Myo
Tns1	9.09562e-21	-1.04414	0.809	0.882	1.41473e-16	Str_Myo
Pcsk5	1.24135e-20	-1.00351	0.837	0.924	1.9308e-16	Str_Myo
Axin2	1.26399e-20	1.40138	0.44	0.183	1.96601e-16	Str_Myo
Uqcr11	1.45155e-20	-0.396937	1	1	2.25774e-16	Str_Myo
Cd83	1.97147e-20	1.65785	0.374	0.14	3.06643e-16	Str_Myo
Tfap4	1.98312e-20	1.14448	0.471	0.196	3.08455e-16	Str_Myo
Pcp4l1	2.18571e-20	-1.31975	0.564	0.729	3.39965e-16	Str_Myo
Tagln2	2.38146e-20	0.314016	1	1	3.70412e-16	Str_Myo
Rgs5	2.5154e-20	0.63922	0.984	0.895	3.91245e-16	Str_Myo
Cavin1	2.71985e-20	-0.682691	0.996	0.983	4.23046e-16	Str_Myo
Tcf4	2.91216e-20	0.604447	0.949	0.828	4.52957e-16	Str_Myo
Gas5	2.97989e-20	0.307545	1	1	4.63492e-16	Str_Myo
Hnrnpf	4.02297e-20	0.366929	1	0.998	6.25733e-16	Str_Myo
Sumo2	5.2455e-20	0.462884	0.992	0.977	8.15886e-16	Str_Myo
Crispld1	5.25268e-20	1.54508	0.335	0.114	8.17002e-16	Str_Myo
Col3a1	5.75927e-20	-0.479333	1	1	8.95796e-16	Str_Myo
Lig1	6.11602e-20	0.798419	0.848	0.628	9.51286e-16	Str_Myo
Ran	6.1257e-20	0.331803	1	0.999	9.52791e-16	Str_Myo
Hnrnpd	7.49574e-20	0.579444	0.961	0.873	1.16589e-15	Str_Myo
Snx18	9.36639e-20	0.658314	0.918	0.761	1.45685e-15	Str_Myo
Hmgb1	9.76595e-20	0.424585	1	0.979	1.519e-15	Str_Myo
Vcl	1.1809e-19	-0.95359	0.767	0.887	1.83677e-15	Str_Myo
Prune2	1.2087e-19	-1.55137	0.366	0.621	1.88001e-15	Str_Myo
H3f3a	1.29898e-19	0.30691	1	1	2.02043e-15	Str_Myo
Gatm	1.35092e-19	1.08636	0.564	0.287	2.10122e-15	Str_Myo
Speg	1.43595e-19	-1.23734	0.455	0.688	2.23348e-15	Str_Myo
Tspan13	1.58398e-19	-1.51713	0.502	0.698	2.46372e-15	Str_Myo
Vegfd	1.82086e-19	-1.6747	0.276	0.543	2.83217e-15	Str_Myo
Vcan	1.91115e-19	0.566842	0.957	0.877	2.9726e-15	Str_Myo
Rpl36a	1.9408e-19	0.313488	1	1	3.01872e-15	Str_Myo
Gm48898	2.16295e-19	1.15637	0.654	0.385	3.36426e-15	Str_Myo
Snrpb	2.17068e-19	0.382832	1	0.992	3.37628e-15	Str_Myo
Hspa5	2.22617e-19	-0.319452	1	1	3.46258e-15	Str_Myo
Prmt1	2.59658e-19	0.422854	1	0.982	4.03872e-15	Str_Myo
Dbndd2	2.61849e-19	-1.3444	0.479	0.689	4.0728e-15	Str_Myo
Vit	2.78098e-19	0.931763	0.732	0.494	4.32553e-15	Str_Myo
Nap1l1	3.38608e-19	0.346953	1	0.999	5.26671e-15	Str_Myo
Mif	4.20425e-19	0.29885	1	1	6.53928e-15	Str_Myo
Fbl	4.71022e-19	0.440964	0.988	0.975	7.32628e-15	Str_Myo
Cox8a	6.29562e-19	-0.397725	1	1	9.7922e-15	Str_Myo
H2-K1	6.70788e-19	0.374164	1	1	1.04334e-14	Str_Myo
Marcks	6.81493e-19	0.467419	0.996	0.975	1.05999e-14	Str_Myo
Prkar2b	6.83574e-19	1.49441	0.358	0.134	1.06323e-14	Str_Myo
Emilin1	7.12557e-19	-0.611511	0.899	0.953	1.10831e-14	Str_Myo
Ttyh2	8.24701e-19	1.33293	0.482	0.236	1.28274e-14	Str_Myo
Sulf1	8.50737e-19	-0.828892	0.79	0.912	1.32324e-14	Str_Myo
Ndp	9.54262e-19	1.45596	0.331	0.116	1.48426e-14	Str_Myo
Tlr12	9.74221e-19	1.48328	0.323	0.111	1.5153e-14	Str_Myo
Pdgfrb	9.80675e-19	0.755256	0.852	0.665	1.52534e-14	Str_Myo
Tead2	9.92372e-19	0.834593	0.786	0.556	1.54354e-14	Str_Myo
Mcm7	1.07029e-18	0.626814	0.942	0.794	1.66473e-14	Str_Myo
Dhx9	1.18848e-18	0.529861	0.965	0.885	1.84856e-14	Str_Myo
C1qbp	1.51716e-18	0.438	0.992	0.96	2.3598e-14	Str_Myo
Ier2	1.77813e-18	0.776762	0.879	0.739	2.76571e-14	Str_Myo
Fam167b	1.77899e-18	1.0975	0.541	0.271	2.76704e-14	Str_Myo
Masp1	1.80074e-18	1.7534	0.253	0.073	2.80087e-14	Str_Myo
Snrpf	1.96226e-18	0.418375	1	0.984	3.0521e-14	Str_Myo
Cebpb	2.08534e-18	0.549156	0.969	0.913	3.24354e-14	Str_Myo
Btf3	2.46462e-18	0.30346	1	1	3.83347e-14	Str_Myo
Hspb7	2.64265e-18	-2.38338	0.14	0.409	4.11037e-14	Str_Myo
Hspa1b	2.64993e-18	-1.308	0.424	0.643	4.12171e-14	Str_Myo
Col18a1	2.95777e-18	0.48978	0.965	0.942	4.60052e-14	Str_Myo
Rnf122	3.65621e-18	1.28242	0.424	0.181	5.68687e-14	Str_Myo
Oat	3.70248e-18	-0.623511	0.922	0.96	5.75883e-14	Str_Myo
Mthfd1l	3.91475e-18	1.09509	0.556	0.289	6.089e-14	Str_Myo
Mcm6	4.04083e-18	0.679383	0.93	0.787	6.2851e-14	Str_Myo
Epb41l2	5.15545e-18	0.698367	0.856	0.698	8.01878e-14	Str_Myo
Creld2	5.53836e-18	-0.800247	0.813	0.911	8.61436e-14	Str_Myo
Vim	5.87855e-18	0.397127	1	0.996	9.1435e-14	Str_Myo
Hoxd8	1.03355e-17	0.823512	0.782	0.572	1.60758e-13	Str_Myo
Ahr	1.07509e-17	1.20644	0.42	0.181	1.6722e-13	Str_Myo
Gar1	1.08174e-17	0.683784	0.833	0.673	1.68254e-13	Str_Myo
Hmcn2	1.08746e-17	-1.52316	0.377	0.605	1.69143e-13	Str_Myo
Hnrnpa2b1	1.21261e-17	0.269028	1	1	1.88609e-13	Str_Myo
Wnt5b	1.22476e-17	1.3641	0.377	0.155	1.905e-13	Str_Myo
Id1	1.50202e-17	0.556394	0.953	0.816	2.33625e-13	Str_Myo
Abcg2	1.67681e-17	0.891772	0.735	0.497	2.60811e-13	Str_Myo
Ccl11	1.81808e-17	1.57019	0.284	0.093	2.82784e-13	Str_Myo
Tdo2	1.95785e-17	-2.18961	0.214	0.468	3.04525e-13	Str_Myo
Tmem88	2.1108e-17	1.15796	0.494	0.247	3.28313e-13	Str_Myo
Lyar	2.13887e-17	0.699992	0.872	0.684	3.3268e-13	Str_Myo
Hnrnpk	2.18364e-17	0.277903	1	1	3.39644e-13	Str_Myo
Fxyd1	2.27937e-17	-1.05596	0.638	0.777	3.54533e-13	Str_Myo
Ssb	2.40954e-17	0.511692	0.969	0.904	3.7478e-13	Str_Myo
Caprin1	3.57777e-17	0.451923	0.992	0.946	5.56486e-13	Str_Myo
Lpp	3.94566e-17	-1.14203	0.591	0.761	6.13707e-13	Str_Myo
Clic4	4.03599e-17	-0.707621	0.77	0.918	6.27758e-13	Str_Myo
Eif3f	4.12198e-17	0.361337	1	0.992	6.41133e-13	Str_Myo
Il16	4.33634e-17	1.34682	0.381	0.16	6.74475e-13	Str_Myo
Hes1	4.49398e-17	0.920343	0.732	0.499	6.98994e-13	Str_Myo
Gm8113	4.53838e-17	1.45795	0.307	0.108	7.05899e-13	Str_Myo
Csf2rb	4.53881e-17	1.40554	0.366	0.148	7.05967e-13	Str_Myo
Atp1b3	4.74021e-17	0.431298	0.981	0.96	7.37292e-13	Str_Myo
Cct5	4.96791e-17	0.325589	1	0.996	7.72708e-13	Str_Myo
Aoc3	5.28418e-17	-1.76923	0.307	0.537	8.21902e-13	Str_Myo
Ccnd2	5.31686e-17	0.893022	0.735	0.517	8.26984e-13	Str_Myo
Calm1	5.59917e-17	-0.418369	0.992	0.998	8.70894e-13	Str_Myo
Lrrc17	5.6494e-17	1.09403	0.584	0.34	8.78708e-13	Str_Myo
Sfpq	6.13005e-17	0.429158	0.996	0.974	9.53469e-13	Str_Myo
Nr4a1	6.38548e-17	1.08706	0.525	0.279	9.93197e-13	Str_Myo
Tcf23	6.9888e-17	-1.21896	0.494	0.682	1.08704e-12	Str_Myo
Cavin3	7.41752e-17	-0.651587	0.922	0.939	1.15372e-12	Str_Myo
Chst12	9.15482e-17	-0.968108	0.654	0.79	1.42394e-12	Str_Myo
Itih5	1.0256e-16	-1.57051	0.475	0.64	1.59521e-12	Str_Myo
Ddx3x	1.05995e-16	0.383983	1	0.99	1.64865e-12	Str_Myo
Spry4	1.08661e-16	1.1711	0.416	0.181	1.69012e-12	Str_Myo
Ramp3	1.08779e-16	1.60231	0.307	0.112	1.69195e-12	Str_Myo
Sf3b3	1.09291e-16	0.474729	0.961	0.935	1.69991e-12	Str_Myo
Pmp22	1.10617e-16	-0.572806	0.926	0.966	1.72054e-12	Str_Myo
Kazn	1.12613e-16	1.20155	0.451	0.216	1.75159e-12	Str_Myo
Sfrp4	1.26056e-16	-1.06094	0.615	0.797	1.96067e-12	Str_Myo
Arhgap27	1.35236e-16	1.37803	0.327	0.122	2.10346e-12	Str_Myo
P4ha2	1.58024e-16	-0.756216	0.724	0.859	2.4579e-12	Str_Myo
Asb2	1.64009e-16	-1.77965	0.253	0.494	2.55099e-12	Str_Myo
Cdk4	1.64022e-16	0.378868	1	0.986	2.5512e-12	Str_Myo
Laptm4a	1.74106e-16	0.356078	1	0.999	2.70804e-12	Str_Myo
Aebp1	1.79321e-16	-0.549434	0.992	0.985	2.78916e-12	Str_Myo
Cdca7	1.81294e-16	0.844622	0.735	0.51	2.81985e-12	Str_Myo
S100a6	2.01374e-16	-0.533138	1	1	3.13217e-12	Str_Myo
Syt15	2.11372e-16	1.27481	0.327	0.123	3.28769e-12	Str_Myo
Ppp1cc	2.4042e-16	0.422648	0.984	0.96	3.7395e-12	Str_Myo
Tshz3	2.42883e-16	0.810778	0.747	0.508	3.77781e-12	Str_Myo
Loxl1	2.54782e-16	-0.72055	0.755	0.891	3.96288e-12	Str_Myo
Paics	2.77622e-16	0.528051	0.942	0.849	4.31813e-12	Str_Myo
Ccdc85b	3.5641e-16	-0.8016	0.848	0.887	5.5436e-12	Str_Myo
Eif4b	3.60116e-16	0.377238	0.996	0.977	5.60125e-12	Str_Myo
Haus6	3.78349e-16	0.947852	0.568	0.306	5.88484e-12	Str_Myo
Igfbp6	4.21329e-16	-0.743382	0.907	0.906	6.55335e-12	Str_Myo
Slc8a1	4.56454e-16	-1.40164	0.385	0.597	7.09968e-12	Str_Myo
Smarcc1	6.26649e-16	0.692776	0.825	0.625	9.7469e-12	Str_Myo
Uqcrq	6.57769e-16	-0.380785	0.996	0.999	1.02309e-11	Str_Myo
Dap	6.85549e-16	0.457194	0.981	0.921	1.0663e-11	Str_Myo
Kcnh2	7.1313e-16	-1.94576	0.191	0.433	1.1092e-11	Str_Myo
Cks1b	7.71302e-16	0.583077	0.942	0.843	1.19968e-11	Str_Myo
Manf	8.02745e-16	-0.450576	0.988	0.999	1.24859e-11	Str_Myo
Ccdc80	8.54065e-16	-0.92639	0.63	0.777	1.32841e-11	Str_Myo
1110038B12Rik	8.78611e-16	0.527361	0.949	0.861	1.36659e-11	Str_Myo
Rpl9-ps6	9.26446e-16	0.571693	0.946	0.788	1.44099e-11	Str_Myo
Rassf2	1.03138e-15	-0.931816	0.634	0.776	1.60421e-11	Str_Myo
Lef1	1.05068e-15	0.754916	0.685	0.424	1.63423e-11	Str_Myo
Rras	1.05927e-15	-1.23465	0.447	0.652	1.64759e-11	Str_Myo
Zfp207	1.13273e-15	0.439402	0.973	0.927	1.76184e-11	Str_Myo
Sh3pxd2b	1.15099e-15	0.666116	0.891	0.754	1.79025e-11	Str_Myo
Snrpd1	1.16404e-15	0.442593	0.996	0.973	1.81054e-11	Str_Myo
Tkt	1.22307e-15	0.509161	0.973	0.884	1.90237e-11	Str_Myo
Ch25h	1.40671e-15	1.72662	0.268	0.094	2.188e-11	Str_Myo
Selenop	1.44678e-15	0.479104	0.965	0.901	2.25032e-11	Str_Myo
Ndufv3	1.45989e-15	-0.611325	0.868	0.934	2.27071e-11	Str_Myo
Insr	1.57525e-15	0.777352	0.681	0.421	2.45015e-11	Str_Myo
Maoa	1.6453e-15	0.834172	0.716	0.493	2.55909e-11	Str_Myo
Sox18	1.72813e-15	1.02456	0.529	0.287	2.68793e-11	Str_Myo
Mcm3	1.84376e-15	0.644076	0.833	0.643	2.86779e-11	Str_Myo
Timp3	1.8889e-15	0.534262	0.957	0.865	2.938e-11	Str_Myo
Tpm4	2.07967e-15	0.349786	1	0.991	3.23471e-11	Str_Myo
Gprc5b	2.17593e-15	1.07762	0.514	0.279	3.38444e-11	Str_Myo
Rbpj	2.28316e-15	0.50642	0.957	0.872	3.55122e-11	Str_Myo
H3f3b	2.68107e-15	0.28537	1	0.999	4.17013e-11	Str_Myo
Fbxo32	3.39509e-15	-1.33049	0.436	0.638	5.28073e-11	Str_Myo
Impdh2	3.51395e-15	0.36718	0.996	0.984	5.4656e-11	Str_Myo
Set	3.79151e-15	0.299114	1	0.998	5.89731e-11	Str_Myo
Crabp1	4.02344e-15	1.46164	0.319	0.128	6.25805e-11	Str_Myo
Rps27rt	4.24828e-15	0.549762	0.926	0.749	6.60777e-11	Str_Myo
Fkbp3	4.30197e-15	0.521864	0.918	0.819	6.69128e-11	Str_Myo
Hoxa11	4.59323e-15	0.495012	0.934	0.879	7.1443e-11	Str_Myo
S100a1	4.68166e-15	-1.03979	0.482	0.668	7.28185e-11	Str_Myo
Lama5	4.71385e-15	-1.02272	0.572	0.708	7.33192e-11	Str_Myo
Enc1	4.81138e-15	1.23365	0.412	0.195	7.48363e-11	Str_Myo
Tmem252	5.19408e-15	1.1481	0.436	0.212	8.07887e-11	Str_Myo
Cbfb	5.8368e-15	0.61564	0.825	0.67	9.07856e-11	Str_Myo
Vkorc1	5.96773e-15	-0.601186	0.837	0.938	9.28221e-11	Str_Myo
Lacc1	6.16505e-15	1.23543	0.366	0.158	9.58913e-11	Str_Myo
Pdgfd	6.69142e-15	1.33223	0.311	0.12	1.04078e-10	Str_Myo
Dbi	6.72958e-15	-0.494921	0.949	0.981	1.04672e-10	Str_Myo
Kctd12	6.73978e-15	-0.757828	0.934	0.948	1.04831e-10	Str_Myo
Ndufa13	7.2251e-15	-0.469864	0.93	0.987	1.12379e-10	Str_Myo
Cd302	7.34354e-15	0.702341	0.794	0.594	1.14221e-10	Str_Myo
Sdcbp	7.38311e-15	0.455575	0.961	0.918	1.14837e-10	Str_Myo
Adamts7	7.85032e-15	0.956831	0.607	0.362	1.22104e-10	Str_Myo
Phgdh	8.2416e-15	0.53574	0.93	0.81	1.2819e-10	Str_Myo
Ehbp1l1	8.49141e-15	-0.901459	0.591	0.747	1.32075e-10	Str_Myo
Parva	8.60533e-15	-0.591005	0.922	0.957	1.33847e-10	Str_Myo
Rexo2	8.60759e-15	-0.614047	0.907	0.968	1.33882e-10	Str_Myo
Slbp	8.86924e-15	0.580064	0.891	0.71	1.37952e-10	Str_Myo
Atp5j2	9.01336e-15	-0.288484	1	1	1.40194e-10	Str_Myo
P4hb	9.47051e-15	-0.286879	1	1	1.47304e-10	Str_Myo
Rnasek	1.03206e-14	-0.556833	0.837	0.938	1.60527e-10	Str_Myo
Hnrnph1	1.17115e-14	0.284524	1	0.997	1.82161e-10	Str_Myo
Cped1	1.19111e-14	0.730155	0.739	0.474	1.85265e-10	Str_Myo
Ctss	1.26199e-14	1.00327	0.588	0.359	1.9629e-10	Str_Myo
Ccdc107	1.26896e-14	-1.03559	0.502	0.69	1.97375e-10	Str_Myo
Matr3	1.36292e-14	0.515138	0.922	0.844	2.11989e-10	Str_Myo
Pcolce	1.38999e-14	-0.490924	0.984	0.993	2.16198e-10	Str_Myo
Phlda1	1.44423e-14	0.994554	0.661	0.451	2.24636e-10	Str_Myo
Nono	1.48002e-14	0.371221	0.992	0.984	2.30202e-10	Str_Myo
Tac2	1.49883e-14	0.675256	0.798	0.608	2.33128e-10	Str_Myo
Tardbp	1.51128e-14	0.389802	0.992	0.974	2.35064e-10	Str_Myo
Tnks2	1.59763e-14	0.512105	0.942	0.824	2.48495e-10	Str_Myo
Egfr	1.61249e-14	0.689599	0.794	0.615	2.50807e-10	Str_Myo
Cpe	1.62356e-14	-0.873995	0.864	0.884	2.52528e-10	Str_Myo
Hells	1.69561e-14	0.862596	0.603	0.363	2.63735e-10	Str_Myo
H2-Q6	1.6996e-14	1.03936	0.553	0.319	2.64356e-10	Str_Myo
Enpep	1.76417e-14	1.10017	0.428	0.209	2.74399e-10	Str_Myo
Sh3gl2	1.79845e-14	1.42156	0.253	0.087	2.7973e-10	Str_Myo
Gm2a	1.89621e-14	-0.784365	0.724	0.824	2.94937e-10	Str_Myo
Cbx3	2.04884e-14	0.396937	0.981	0.941	3.18676e-10	Str_Myo
Cgnl1	2.18019e-14	0.684695	0.778	0.587	3.39106e-10	Str_Myo
Fdps	2.24262e-14	-1.25077	0.389	0.585	3.48817e-10	Str_Myo
Slc19a1	2.44472e-14	0.744642	0.755	0.538	3.80251e-10	Str_Myo
Ick	2.92736e-14	0.943054	0.486	0.256	4.55321e-10	Str_Myo
Atad2	2.94323e-14	0.643648	0.817	0.645	4.5779e-10	Str_Myo
Rbp1	3.35468e-14	0.395452	0.981	0.931	5.21787e-10	Str_Myo
Tek	3.5658e-14	1.01413	0.51	0.274	5.54625e-10	Str_Myo
Adamts4	3.75018e-14	0.918852	0.533	0.307	5.83303e-10	Str_Myo
Cebpd	4.12985e-14	0.419809	0.953	0.86	6.42357e-10	Str_Myo
Ppp1r12c	4.57596e-14	-0.633703	0.852	0.928	7.11745e-10	Str_Myo
Vwf	4.67186e-14	1.09986	0.463	0.245	7.26661e-10	Str_Myo
Foxl2	4.75454e-14	1.0421	0.514	0.286	7.39521e-10	Str_Myo
Rprm	5.26056e-14	-1.83801	0.171	0.398	8.18228e-10	Str_Myo
Fgf2	5.33476e-14	0.819387	0.693	0.496	8.29768e-10	Str_Myo
Pa2g4	5.67239e-14	0.418091	0.969	0.932	8.82283e-10	Str_Myo
G3bp1	5.78143e-14	0.414941	0.992	0.976	8.99244e-10	Str_Myo
Spon2	6.03024e-14	0.498042	0.93	0.84	9.37943e-10	Str_Myo
Galnt3	6.22275e-14	1.25527	0.323	0.134	9.67887e-10	Str_Myo
Gm45716	6.45467e-14	1.35825	0.385	0.188	1.00396e-09	Str_Myo
Lmnb1	6.52857e-14	0.669189	0.825	0.623	1.01545e-09	Str_Myo
Snrpe	7.11635e-14	0.336012	1	0.986	1.10688e-09	Str_Myo
Sned1	7.15623e-14	0.718993	0.829	0.69	1.11308e-09	Str_Myo
Icam1	7.836e-14	0.786395	0.84	0.703	1.21881e-09	Str_Myo
Ahnak2	8.48088e-14	-1.6649	0.195	0.418	1.31912e-09	Str_Myo
Efnb3	8.55125e-14	1.41251	0.257	0.092	1.33006e-09	Str_Myo
Tcof1	8.77763e-14	0.765588	0.681	0.444	1.36527e-09	Str_Myo
Nop56	9.07312e-14	0.392334	0.992	0.945	1.41123e-09	Str_Myo
Hddc2	9.27572e-14	0.900044	0.572	0.343	1.44275e-09	Str_Myo
Atp5k	9.61391e-14	-0.310279	0.996	0.999	1.49535e-09	Str_Myo
Gnai1	9.72081e-14	1.00959	0.568	0.351	1.51198e-09	Str_Myo
Ewsr1	1.02278e-13	0.357756	0.992	0.971	1.59083e-09	Str_Myo
Ttyh3	1.05203e-13	0.675423	0.751	0.522	1.63632e-09	Str_Myo
Lox	1.07291e-13	-0.940093	0.549	0.714	1.6688e-09	Str_Myo
Hdac2	1.12902e-13	0.497649	0.946	0.828	1.75608e-09	Str_Myo
Naa50	1.13422e-13	0.375826	0.992	0.961	1.76417e-09	Str_Myo
Khdrbs1	1.18791e-13	0.43973	0.949	0.895	1.84768e-09	Str_Myo
C130074G19Rik	1.22088e-13	0.932847	0.521	0.292	1.89895e-09	Str_Myo
Clmn	1.23821e-13	1.32598	0.354	0.163	1.92591e-09	Str_Myo
Nkrf	1.29334e-13	1.22101	0.346	0.153	2.01166e-09	Str_Myo
Atp5e	1.35847e-13	-0.295392	1	1	2.11297e-09	Str_Myo
H1fx	1.49902e-13	0.776427	0.65	0.427	2.33158e-09	Str_Myo
Egr2	1.53414e-13	1.24352	0.327	0.14	2.3862e-09	Str_Myo
Rad18	1.54781e-13	1.06132	0.428	0.214	2.40746e-09	Str_Myo
Ugcg	1.55004e-13	0.68151	0.767	0.595	2.41094e-09	Str_Myo
Pcbp1	1.67009e-13	0.27187	1	0.998	2.59767e-09	Str_Myo
Dcn	1.67321e-13	-0.554039	0.981	0.967	2.60251e-09	Str_Myo
Sinhcaf	1.69598e-13	0.985394	0.475	0.251	2.63792e-09	Str_Myo
Homer3	1.76146e-13	1.01585	0.525	0.313	2.73978e-09	Str_Myo
Usp14	1.88387e-13	0.650912	0.852	0.693	2.93017e-09	Str_Myo
Medag	1.89026e-13	0.700018	0.79	0.64	2.94011e-09	Str_Myo
Tra2b	1.9349e-13	0.354444	0.992	0.978	3.00954e-09	Str_Myo
Ivns1abp	2.10441e-13	0.342008	0.973	0.935	3.2732e-09	Str_Myo
Mex3a	2.10748e-13	0.94288	0.529	0.302	3.27797e-09	Str_Myo
Tnfsf10	2.1288e-13	1.502	0.253	0.093	3.31113e-09	Str_Myo
Gm11808	2.30904e-13	0.471805	0.977	0.923	3.59148e-09	Str_Myo
Wdr43	2.38447e-13	0.610317	0.848	0.692	3.70881e-09	Str_Myo
Egr3	2.56931e-13	1.31061	0.276	0.106	3.9963e-09	Str_Myo
4930579G24Rik	2.61768e-13	1.02339	0.416	0.204	4.07154e-09	Str_Myo
Lhfpl2	2.75895e-13	0.844767	0.611	0.391	4.29127e-09	Str_Myo
Apex1	2.81239e-13	0.566424	0.844	0.659	4.37439e-09	Str_Myo
Rcl1	2.84963e-13	0.766176	0.724	0.541	4.43231e-09	Str_Myo
Trmt11	2.88287e-13	0.965021	0.444	0.225	4.48402e-09	Str_Myo
Chsy1	2.99243e-13	0.573011	0.829	0.67	4.65443e-09	Str_Myo
Prex2	3.08355e-13	1.11353	0.335	0.144	4.79616e-09	Str_Myo
Ogn	3.0887e-13	-1.29837	0.475	0.63	4.80416e-09	Str_Myo
Trf	3.15007e-13	0.874982	0.623	0.405	4.89962e-09	Str_Myo
Acaa2	3.19103e-13	0.542828	0.887	0.757	4.96333e-09	Str_Myo
Tspan9	3.28378e-13	-0.640206	0.759	0.915	5.1076e-09	Str_Myo
Fkbp10	3.55554e-13	-0.471049	0.934	0.966	5.53029e-09	Str_Myo
Ddx21	3.60327e-13	0.586478	0.895	0.784	5.60452e-09	Str_Myo
Klhl13	3.6358e-13	0.977421	0.525	0.311	5.65512e-09	Str_Myo
Mthfd1	3.67079e-13	0.651906	0.798	0.613	5.70955e-09	Str_Myo
Ppp1r2	3.73865e-13	0.518934	0.942	0.828	5.81509e-09	Str_Myo
Dkc1	3.88364e-13	0.675102	0.767	0.586	6.04061e-09	Str_Myo
AY036118	3.89191e-13	0.784475	0.665	0.456	6.05348e-09	Str_Myo
Rasip1	3.97509e-13	0.786891	0.626	0.397	6.18285e-09	Str_Myo
Cyyr1	3.987e-13	1.12551	0.416	0.213	6.20137e-09	Str_Myo
Cox4i2	4.29034e-13	1.3184	0.261	0.097	6.6732e-09	Str_Myo
Arrb1	4.31731e-13	0.578898	0.875	0.719	6.71515e-09	Str_Myo
Rhob	4.8521e-13	0.324738	1	0.976	7.54695e-09	Str_Myo
Rcbtb2	5.13286e-13	0.742727	0.654	0.424	7.98365e-09	Str_Myo
Calu	5.16995e-13	-0.283668	1	1	8.04134e-09	Str_Myo
Atp6v0b	5.18901e-13	-0.663645	0.689	0.824	8.07098e-09	Str_Myo
Morf4l1	5.92544e-13	0.293151	1	0.996	9.21642e-09	Str_Myo
Rhoj	6.07321e-13	0.451332	0.973	0.882	9.44627e-09	Str_Myo
Gmppa	6.29987e-13	-0.832302	0.529	0.718	9.79882e-09	Str_Myo
Snrpd3	6.42271e-13	0.310432	0.996	0.99	9.98988e-09	Str_Myo
Gm2000	6.87188e-13	0.607879	0.837	0.728	1.06885e-08	Str_Myo
Mpzl1	7.14202e-13	0.584363	0.829	0.708	1.11087e-08	Str_Myo
Strap	7.7464e-13	0.460513	0.934	0.857	1.20488e-08	Str_Myo
Trim28	7.89362e-13	0.339462	0.996	0.984	1.22777e-08	Str_Myo
Elk3	8.39945e-13	0.60931	0.844	0.668	1.30645e-08	Str_Myo
Ptgis	8.66306e-13	-1.3071	0.588	0.694	1.34745e-08	Str_Myo
Rrm1	9.0448e-13	0.504459	0.922	0.795	1.40683e-08	Str_Myo
Psd	1.03415e-12	-0.934564	0.549	0.71	1.60851e-08	Str_Myo
Frmd4a	1.03732e-12	1.05294	0.506	0.296	1.61345e-08	Str_Myo
Dusp6	1.06428e-12	0.766859	0.623	0.398	1.65538e-08	Str_Myo
2025-09-10	1.07092e-12	0.8447	0.568	0.347	1.66571e-08	Str_Myo
2410006H16Rik	1.13787e-12	0.435606	0.946	0.865	1.76984e-08	Str_Myo
Atp1a1	1.1511e-12	-0.365896	0.988	0.994	1.79042e-08	Str_Myo
Rnf24	1.16929e-12	0.915631	0.467	0.253	1.81871e-08	Str_Myo
Hoxd10	1.26216e-12	0.499562	0.895	0.779	1.96316e-08	Str_Myo
Dach1	1.35821e-12	1.28851	0.272	0.108	2.11256e-08	Str_Myo
Hfe	1.35928e-12	1.16938	0.346	0.16	2.11422e-08	Str_Myo
Plau	1.39685e-12	1.11698	0.362	0.169	2.17266e-08	Str_Myo
Prcp	1.45574e-12	0.643952	0.778	0.577	2.26426e-08	Str_Myo
Chpf	1.49608e-12	-0.606939	0.77	0.878	2.32701e-08	Str_Myo
Clca3a1	1.55462e-12	1.01825	0.482	0.282	2.41806e-08	Str_Myo
Eif3e	1.65252e-12	0.409713	0.965	0.91	2.57033e-08	Str_Myo
Rrs1	1.73682e-12	0.607347	0.821	0.646	2.70145e-08	Str_Myo
Smarce1	1.77088e-12	0.447576	0.942	0.849	2.75442e-08	Str_Myo
Pkdcc	1.78338e-12	0.35779	0.996	0.944	2.77387e-08	Str_Myo
Vsig2	1.79946e-12	1.11953	0.315	0.136	2.79887e-08	Str_Myo
Uhrf1	1.8198e-12	0.459364	0.938	0.865	2.83052e-08	Str_Myo
St6gal1	1.82266e-12	1.35707	0.284	0.118	2.83496e-08	Str_Myo
Sh2d2a	1.84009e-12	1.37479	0.261	0.102	2.86208e-08	Str_Myo
Prelp	2.04907e-12	-1.37839	0.339	0.528	3.18713e-08	Str_Myo
Slfn9	2.05203e-12	0.813427	0.556	0.33	3.19172e-08	Str_Myo
Cd38	2.10901e-12	0.796625	0.607	0.377	3.28036e-08	Str_Myo
Shfl	2.18884e-12	0.735499	0.681	0.476	3.40452e-08	Str_Myo
Rabac1	2.27347e-12	-0.529318	0.798	0.927	3.53615e-08	Str_Myo
Higd1b	2.34237e-12	1.23335	0.3	0.128	3.64333e-08	Str_Myo
Oaf	2.40659e-12	0.637902	0.872	0.759	3.74321e-08	Str_Myo
Bst2	2.40727e-12	-0.644127	0.724	0.85	3.74427e-08	Str_Myo
Nptx2	2.50754e-12	-1.48796	0.237	0.441	3.90022e-08	Str_Myo
Hs3st1	2.57149e-12	1.08058	0.311	0.135	3.99969e-08	Str_Myo
Sema7a	2.58005e-12	1.11689	0.358	0.17	4.01301e-08	Str_Myo
Slc39a10	2.63564e-12	0.637578	0.712	0.487	4.09947e-08	Str_Myo
Snhg1	2.69821e-12	0.386607	0.981	0.941	4.19679e-08	Str_Myo
Tnfaip6	2.715e-12	1.11081	0.397	0.199	4.22291e-08	Str_Myo
Cenpv	2.80232e-12	0.943629	0.51	0.302	4.35873e-08	Str_Myo
Acadl	2.81745e-12	0.568015	0.875	0.718	4.38226e-08	Str_Myo
Npy	2.83907e-12	-2.20388	0.086	0.294	4.41588e-08	Str_Myo
Meis1	2.89236e-12	-1.0978	0.455	0.614	4.49878e-08	Str_Myo
Sulf2	3.01777e-12	-0.696821	0.693	0.813	4.69384e-08	Str_Myo
Purb	3.05792e-12	0.399713	0.965	0.92	4.75628e-08	Str_Myo
Fubp1	3.05806e-12	0.43641	0.984	0.913	4.75651e-08	Str_Myo
Kank4	3.07028e-12	1.08732	0.381	0.188	4.77551e-08	Str_Myo
Slc7a8	3.15382e-12	0.394153	0.969	0.897	4.90546e-08	Str_Myo
Pdcd4	3.17343e-12	0.71653	0.72	0.503	4.93595e-08	Str_Myo
Snhg9	3.24706e-12	0.514754	0.872	0.812	5.05048e-08	Str_Myo
Dchs1	3.38192e-12	0.767851	0.638	0.431	5.26024e-08	Str_Myo
Plaur	3.99822e-12	0.877713	0.44	0.231	6.21883e-08	Str_Myo
Prdx6	4.15329e-12	0.367527	0.969	0.921	6.46004e-08	Str_Myo
Tnfrsf11b	4.35309e-12	1.19998	0.358	0.171	6.7708e-08	Str_Myo
Col7a1	4.35752e-12	0.68966	0.626	0.422	6.77769e-08	Str_Myo
Tgfb1i1	4.4803e-12	-0.692048	0.763	0.867	6.96866e-08	Str_Myo
Emilin2	4.55635e-12	0.509929	0.84	0.693	7.08694e-08	Str_Myo
Rgmb	4.58025e-12	0.660966	0.743	0.517	7.12413e-08	Str_Myo
Tspan7	4.65359e-12	0.712803	0.673	0.455	7.2382e-08	Str_Myo
Mcm4	4.71689e-12	0.621763	0.809	0.631	7.33665e-08	Str_Myo
Gpc3	4.96395e-12	0.795808	0.556	0.332	7.72092e-08	Str_Myo
Zwint	5.07856e-12	0.598238	0.802	0.62	7.89919e-08	Str_Myo
Alyref	5.08619e-12	0.50744	0.872	0.768	7.91107e-08	Str_Myo
Lhpp	5.23514e-12	-1.18934	0.323	0.527	8.14274e-08	Str_Myo
Amd2	5.31871e-12	1.29143	0.265	0.106	8.27272e-08	Str_Myo
Nrbp2	5.48203e-12	-1.07784	0.374	0.568	8.52674e-08	Str_Myo
Ranbp1	5.77804e-12	0.343259	0.996	0.987	8.98717e-08	Str_Myo
Ndfip1	5.82265e-12	0.308275	0.981	0.976	9.05655e-08	Str_Myo
Zdhhc20	5.96098e-12	0.751461	0.642	0.436	9.27171e-08	Str_Myo
Arl5a	6.03857e-12	0.499313	0.856	0.692	9.3924e-08	Str_Myo
Ier5	6.12591e-12	0.529625	0.887	0.785	9.52824e-08	Str_Myo
Tfdp1	6.23327e-12	0.450677	0.938	0.889	9.69523e-08	Str_Myo
Penk	6.23366e-12	-0.573052	0.852	0.923	9.69583e-08	Str_Myo
Esam	6.47959e-12	0.524749	0.868	0.726	1.00783e-07	Str_Myo
Dtl	6.77405e-12	0.80961	0.568	0.352	1.05364e-07	Str_Myo
Vegfa	6.78862e-12	0.464585	0.914	0.782	1.0559e-07	Str_Myo
Ubp1	6.91123e-12	0.538237	0.829	0.66	1.07497e-07	Str_Myo
Pi15	7.19892e-12	0.798581	0.735	0.552	1.11972e-07	Str_Myo
Fam13c	7.46497e-12	1.01796	0.323	0.143	1.1611e-07	Str_Myo
Usp22	7.51227e-12	0.581723	0.829	0.709	1.16846e-07	Str_Myo
Dnmt1	7.82717e-12	0.47236	0.93	0.893	1.21744e-07	Str_Myo
Xrn2	7.82885e-12	0.748156	0.646	0.449	1.2177e-07	Str_Myo
Fam181b	8.33935e-12	1.13006	0.342	0.162	1.2971e-07	Str_Myo
Adgrl4	8.50139e-12	0.982649	0.514	0.315	1.32231e-07	Str_Myo
Hacd1	8.97221e-12	-0.845064	0.599	0.718	1.39554e-07	Str_Myo
Tubb6	1.02135e-11	-0.347208	0.981	0.991	1.5886e-07	Str_Myo
Plec	1.07636e-11	-0.426301	0.891	0.944	1.67418e-07	Str_Myo
Top2b	1.08085e-11	0.46066	0.926	0.802	1.68116e-07	Str_Myo
Cd93	1.09799e-11	0.623446	0.813	0.698	1.70782e-07	Str_Myo
Cpsf6	1.13819e-11	0.446269	0.922	0.842	1.77034e-07	Str_Myo
Csnk1e	1.17727e-11	0.613006	0.774	0.611	1.83113e-07	Str_Myo
AC149090.1	1.25492e-11	-0.691697	0.681	0.794	1.9519e-07	Str_Myo
Syncrip	1.30531e-11	0.394786	0.949	0.913	2.03028e-07	Str_Myo
Anxa7	1.31657e-11	0.582623	0.868	0.737	2.04779e-07	Str_Myo
Mir100hg	1.34808e-11	0.79971	0.63	0.42	2.09681e-07	Str_Myo
Mpeg1	1.36286e-11	0.898015	0.502	0.287	2.11978e-07	Str_Myo
Pi16	1.36403e-11	0.439692	0.899	0.761	2.12162e-07	Str_Myo
Dhcr24	1.41059e-11	-1.38491	0.241	0.441	2.19403e-07	Str_Myo
Fscn1	1.44575e-11	0.34481	0.981	0.943	2.24872e-07	Str_Myo
Csnk1a1	1.54414e-11	0.284527	1	0.996	2.40176e-07	Str_Myo
Gpihbp1	1.54816e-11	1.24392	0.296	0.131	2.40801e-07	Str_Myo
Gnl3	1.67433e-11	0.476721	0.895	0.814	2.60425e-07	Str_Myo
Pygb	1.69796e-11	-0.83156	0.747	0.799	2.64101e-07	Str_Myo
Serinc3	1.75284e-11	0.385726	0.977	0.933	2.72637e-07	Str_Myo
Tnfsf13b	1.7541e-11	1.14655	0.327	0.153	2.72832e-07	Str_Myo
Chek1	1.76684e-11	1.09518	0.331	0.154	2.74815e-07	Str_Myo
Supt16	1.79631e-11	0.524078	0.852	0.728	2.79398e-07	Str_Myo
Uqcr10	1.90335e-11	-0.314471	1	1	2.96047e-07	Str_Myo
Ap2m1	2.02847e-11	-0.335847	0.988	0.994	3.15508e-07	Str_Myo
Ahnak	2.05204e-11	-0.390558	0.973	0.988	3.19174e-07	Str_Myo
Zfp362	2.07194e-11	0.681923	0.638	0.41	3.22269e-07	Str_Myo
Tgfbr1	2.11013e-11	0.604029	0.747	0.552	3.28209e-07	Str_Myo
Zfp36l2	2.12099e-11	0.507584	0.914	0.791	3.29899e-07	Str_Myo
E2f3	2.14081e-11	0.850304	0.486	0.276	3.32982e-07	Str_Myo
Ank2	2.3017e-11	0.973437	0.409	0.215	3.58006e-07	Str_Myo
Abca1	2.32519e-11	0.530136	0.794	0.577	3.6166e-07	Str_Myo
Nolc1	2.48971e-11	0.418619	0.934	0.854	3.87249e-07	Str_Myo
Inka1	2.59609e-11	1.21085	0.268	0.112	4.03796e-07	Str_Myo
Ywhah	2.60054e-11	0.293028	0.996	0.989	4.04487e-07	Str_Myo
Bambi	2.69547e-11	0.682916	0.661	0.456	4.19254e-07	Str_Myo
Ipo7	2.71779e-11	0.437745	0.926	0.827	4.22724e-07	Str_Myo
Cxxc5	2.87131e-11	0.562882	0.848	0.702	4.46603e-07	Str_Myo
Ncoa7	2.95285e-11	0.786955	0.591	0.393	4.59286e-07	Str_Myo
Nsun2	2.99261e-11	0.420809	0.946	0.855	4.6547e-07	Str_Myo
Il11	3.07674e-11	0.820695	0.556	0.361	4.78556e-07	Str_Myo
Esm1	3.11339e-11	1.03117	0.257	0.104	4.84257e-07	Str_Myo
Nme1	3.24731e-11	0.282094	1	0.995	5.05087e-07	Str_Myo
Psap	3.2573e-11	-0.303794	1	1	5.06641e-07	Str_Myo
Tgfbr2	3.26846e-11	-0.488851	0.907	0.953	5.08376e-07	Str_Myo
Tpm3	3.29124e-11	0.345063	0.984	0.967	5.11919e-07	Str_Myo
Mis12	3.42913e-11	0.808069	0.506	0.301	5.33367e-07	Str_Myo
Samd5	3.59467e-11	0.98292	0.409	0.22	5.59115e-07	Str_Myo
Erg	3.78689e-11	1.00507	0.362	0.178	5.89012e-07	Str_Myo
Slc25a5	3.93664e-11	0.334517	1	0.989	6.12304e-07	Str_Myo
Hand2	4.06849e-11	0.415653	0.981	0.936	6.32813e-07	Str_Myo
Dusp1	4.12657e-11	0.827112	0.572	0.365	6.41847e-07	Str_Myo
Slmap	4.38522e-11	-0.777159	0.747	0.806	6.82077e-07	Str_Myo
Btg1	4.4283e-11	0.385964	0.895	0.746	6.88779e-07	Str_Myo
Hoxd9	4.65438e-11	0.539717	0.837	0.688	7.23942e-07	Str_Myo
Fkbp2	4.66216e-11	-0.593336	0.673	0.8	7.25153e-07	Str_Myo
Nav1	4.86354e-11	0.574553	0.844	0.74	7.56475e-07	Str_Myo
2010204K13Rik	4.97046e-11	0.757932	0.514	0.298	7.73105e-07	Str_Myo
Sumo3	4.97178e-11	0.416112	0.942	0.893	7.7331e-07	Str_Myo
Eftud2	5.18327e-11	0.434082	0.907	0.819	8.06205e-07	Str_Myo
Ddx39b	5.28134e-11	0.284997	1	0.995	8.2146e-07	Str_Myo
Grrp1	5.44166e-11	0.978752	0.432	0.244	8.46395e-07	Str_Myo
Sh2b3	5.5307e-11	0.896958	0.553	0.367	8.60245e-07	Str_Myo
Timm8a1	5.54233e-11	0.514514	0.883	0.757	8.62054e-07	Str_Myo
Notch3	5.55658e-11	0.798315	0.549	0.359	8.64271e-07	Str_Myo
Nfkb1	5.6972e-11	0.693866	0.646	0.443	8.86143e-07	Str_Myo
Eng	5.70702e-11	0.526196	0.84	0.668	8.8767e-07	Str_Myo
Cops9	5.80996e-11	-0.30316	0.992	0.995	9.03681e-07	Str_Myo
Cirbp	6.10673e-11	0.650876	0.658	0.479	9.49841e-07	Str_Myo
Prpf4	6.19685e-11	0.76256	0.572	0.366	9.63858e-07	Str_Myo
Ccne2	6.38092e-11	0.853356	0.463	0.263	9.92488e-07	Str_Myo
Wdr77	6.59098e-11	0.442369	0.949	0.872	1.02516e-06	Str_Myo
Rassf3	6.6785e-11	-0.989928	0.479	0.629	1.03877e-06	Str_Myo
Cd44	6.94995e-11	0.570491	0.79	0.658	1.081e-06	Str_Myo
Znrf3	6.98434e-11	1.05394	0.315	0.146	1.08634e-06	Str_Myo
Hmgb3	7.47343e-11	0.717668	0.626	0.425	1.16242e-06	Str_Myo
Anxa6	7.83238e-11	-0.488497	0.946	0.963	1.21825e-06	Str_Myo
Tvp23a	8.04218e-11	1.07497	0.335	0.163	1.25088e-06	Str_Myo
Wdr89	8.06291e-11	0.477887	0.813	0.624	1.25411e-06	Str_Myo
Mns1	8.23564e-11	1.07969	0.331	0.159	1.28097e-06	Str_Myo
D10Wsu102e	8.32025e-11	0.706723	0.634	0.441	1.29413e-06	Str_Myo
Ramp2	8.70007e-11	0.447585	0.903	0.809	1.35321e-06	Str_Myo
Pde2a	8.91073e-11	0.809765	0.486	0.281	1.38597e-06	Str_Myo
Gstm1	8.97012e-11	0.555917	0.829	0.713	1.39521e-06	Str_Myo
Clu	9.04309e-11	-0.831448	0.732	0.866	1.40656e-06	Str_Myo
Ptprg	9.20555e-11	0.579347	0.825	0.663	1.43183e-06	Str_Myo
Nacad	9.55965e-11	-1.64186	0.128	0.323	1.48691e-06	Str_Myo
Epb41l4aos	9.7161e-11	0.626762	0.767	0.586	1.51124e-06	Str_Myo
Cerk	9.78493e-11	0.650045	0.7	0.506	1.52195e-06	Str_Myo
Efemp2	9.78885e-11	-0.387068	0.942	0.979	1.52256e-06	Str_Myo
Sh3d19	9.90089e-11	-1.07205	0.377	0.553	1.53998e-06	Str_Myo
B3gnt3	9.97408e-11	1.02642	0.327	0.155	1.55137e-06	Str_Myo
Mcm5	1.04303e-10	0.425587	0.899	0.807	1.62232e-06	Str_Myo
Akr1b8	1.05207e-10	0.734787	0.591	0.393	1.63638e-06	Str_Myo
Nfe2l2	1.0671e-10	0.601205	0.759	0.585	1.65977e-06	Str_Myo
Plekhb2	1.08222e-10	-1.08552	0.335	0.522	1.68329e-06	Str_Myo
N4bp3	1.08943e-10	0.871233	0.467	0.272	1.69449e-06	Str_Myo
Wdr12	1.09156e-10	0.651262	0.658	0.494	1.69781e-06	Str_Myo
Gbp3	1.10338e-10	1.15736	0.288	0.13	1.71619e-06	Str_Myo
Zeb2	1.10525e-10	0.548712	0.755	0.541	1.71911e-06	Str_Myo
Usp42	1.24441e-10	0.844908	0.412	0.22	1.93555e-06	Str_Myo
Steap3	1.24734e-10	1.07124	0.319	0.15	1.94012e-06	Str_Myo
Fstl1	1.25828e-10	0.301135	1	0.981	1.95712e-06	Str_Myo
Myo1c	1.27326e-10	-0.589698	0.743	0.854	1.98042e-06	Str_Myo
Tmpo	1.3014e-10	0.410414	0.942	0.899	2.0242e-06	Str_Myo
Kat2a	1.36251e-10	0.636559	0.724	0.542	2.11925e-06	Str_Myo
Gimap6	1.48367e-10	0.707155	0.58	0.371	2.3077e-06	Str_Myo
Parp8	1.52303e-10	1.1348	0.315	0.152	2.36891e-06	Str_Myo
Tspan2	1.54957e-10	-1.19014	0.307	0.494	2.4102e-06	Str_Myo
Smpd1	1.55859e-10	-1.07745	0.335	0.518	2.42424e-06	Str_Myo
C1qtnf6	1.61077e-10	-0.539535	0.805	0.904	2.50539e-06	Str_Myo
Nasp	1.62541e-10	0.3999	0.957	0.874	2.52816e-06	Str_Myo
Adamts2	1.63078e-10	-0.457205	0.903	0.949	2.53652e-06	Str_Myo
Timp2	1.63633e-10	-0.490602	0.953	0.943	2.54515e-06	Str_Myo
Gria4	1.6499e-10	1.34553	0.257	0.11	2.56626e-06	Str_Myo
Nol9	1.67891e-10	0.748838	0.533	0.327	2.61138e-06	Str_Myo
Txnrd1	1.69574e-10	0.398715	0.969	0.885	2.63756e-06	Str_Myo
Robo1	1.72505e-10	1.02783	0.389	0.211	2.68314e-06	Str_Myo
Ssrp1	1.83453e-10	0.319764	0.992	0.973	2.85343e-06	Str_Myo
Sde2	1.85308e-10	0.843272	0.502	0.307	2.88228e-06	Str_Myo
Smdt1	1.89714e-10	-0.416843	0.895	0.952	2.95081e-06	Str_Myo
Hic1	1.93067e-10	0.484684	0.883	0.738	3.00296e-06	Str_Myo
5033428I22Rik	1.94357e-10	0.761	0.63	0.446	3.02302e-06	Str_Myo
Cd109	1.95173e-10	1.02816	0.339	0.168	3.03572e-06	Str_Myo
Nmb	1.97416e-10	0.344203	0.494	0.292	3.07061e-06	Str_Myo
Tln1	1.9807e-10	-0.500685	0.899	0.939	3.08077e-06	Str_Myo
St7	1.99718e-10	0.908491	0.385	0.201	3.10642e-06	Str_Myo
Dut	2.03514e-10	0.424913	0.953	0.898	3.16545e-06	Str_Myo
Angptl2	2.04575e-10	0.64099	0.708	0.547	3.18196e-06	Str_Myo
Parvb	2.05785e-10	1.0322	0.389	0.21	3.20078e-06	Str_Myo
Klhl6	2.07739e-10	1.06642	0.327	0.16	3.23117e-06	Str_Myo
Scarb1	2.11052e-10	0.743519	0.65	0.481	3.2827e-06	Str_Myo
Cpt1a	2.11207e-10	0.619831	0.673	0.461	3.28512e-06	Str_Myo
Cntln	2.16556e-10	0.96887	0.393	0.212	3.36832e-06	Str_Myo
Col14a1	2.26193e-10	-0.421472	0.953	0.963	3.5182e-06	Str_Myo
Ccdc50	2.27426e-10	0.498771	0.825	0.713	3.53739e-06	Str_Myo
Bub3	2.28011e-10	0.458737	0.914	0.814	3.54649e-06	Str_Myo
Ptk7	2.31236e-10	0.59197	0.743	0.577	3.59664e-06	Str_Myo
Heg1	2.4036e-10	0.40085	0.981	0.888	3.73856e-06	Str_Myo
Tomm20	2.42623e-10	0.333277	1	0.979	3.77376e-06	Str_Myo
Hnrnpl	2.50853e-10	0.306548	0.992	0.984	3.90176e-06	Str_Myo
Dact3	2.54276e-10	-0.733604	0.545	0.689	3.955e-06	Str_Myo
Adamts19	2.62119e-10	0.918557	0.323	0.153	4.077e-06	Str_Myo
Tipin	2.64794e-10	0.531947	0.786	0.642	4.1186e-06	Str_Myo
Ptch2	2.69639e-10	1.05931	0.366	0.191	4.19397e-06	Str_Myo
Tcerg1	2.74711e-10	0.638288	0.685	0.508	4.27285e-06	Str_Myo
Tacr1	2.80188e-10	1.13934	0.292	0.135	4.35805e-06	Str_Myo
Fancf	2.81052e-10	1.2105	0.257	0.111	4.37148e-06	Str_Myo
Gna14	2.8315e-10	1.1843	0.284	0.13	4.40411e-06	Str_Myo
Qtrt2	2.83318e-10	0.784346	0.521	0.325	4.40672e-06	Str_Myo
Nckap1	2.91076e-10	0.431401	0.899	0.846	4.52739e-06	Str_Myo
Psat1	3.01543e-10	0.560152	0.786	0.63	4.6902e-06	Str_Myo
Uba52	3.01698e-10	0.336967	0.992	0.966	4.69262e-06	Str_Myo
St3gal6	3.13286e-10	0.836733	0.444	0.249	4.87286e-06	Str_Myo
Smyd3	3.15931e-10	0.983352	0.339	0.168	4.91399e-06	Str_Myo
Rassf5	3.16357e-10	1.10647	0.374	0.203	4.92061e-06	Str_Myo
Pde4b	3.16651e-10	1.07816	0.335	0.168	4.92518e-06	Str_Myo
Adam19	3.26922e-10	-0.746875	0.529	0.684	5.08494e-06	Str_Myo
Slc4a4	3.33473e-10	0.930206	0.304	0.142	5.18683e-06	Str_Myo
Cdo1	3.34257e-10	1.01999	0.276	0.123	5.19904e-06	Str_Myo
Lrrc40	3.34966e-10	0.736319	0.506	0.305	5.21007e-06	Str_Myo
Npm3	3.37039e-10	0.427124	0.914	0.829	5.2423e-06	Str_Myo
Zbtb44	3.39711e-10	0.647188	0.65	0.461	5.28387e-06	Str_Myo
Gli1	3.45878e-10	0.541303	0.817	0.677	5.37978e-06	Str_Myo
Gab1	3.47609e-10	0.779983	0.479	0.284	5.40671e-06	Str_Myo
Tma16	3.55972e-10	0.754398	0.486	0.28	5.53679e-06	Str_Myo
Shmt2	3.5899e-10	0.48491	0.895	0.736	5.58374e-06	Str_Myo
Sema6d	3.73323e-10	1.00334	0.377	0.201	5.80667e-06	Str_Myo
Pogk	3.79346e-10	0.979027	0.401	0.221	5.90034e-06	Str_Myo
Psip1	3.91807e-10	0.528804	0.786	0.604	6.09417e-06	Str_Myo
Pank2	3.95906e-10	0.576974	0.696	0.505	6.15792e-06	Str_Myo
Acer2	4.13349e-10	1.04683	0.304	0.144	6.42924e-06	Str_Myo
Sat1	4.26807e-10	0.368409	0.883	0.754	6.63856e-06	Str_Myo
Apbb1ip	4.35504e-10	0.770165	0.537	0.343	6.77382e-06	Str_Myo
Eif1ad	4.50257e-10	0.54994	0.763	0.612	7.0033e-06	Str_Myo
Nup153	4.5095e-10	0.597061	0.739	0.581	7.01407e-06	Str_Myo
Focad	4.51981e-10	0.693924	0.584	0.365	7.03012e-06	Str_Myo
Lgi2	4.53917e-10	0.899694	0.362	0.184	7.06023e-06	Str_Myo
Stard9	4.55207e-10	0.922085	0.35	0.176	7.08029e-06	Str_Myo
Ldhb	4.57306e-10	-0.833245	0.584	0.725	7.11294e-06	Str_Myo
Diaph2	4.57778e-10	0.990474	0.358	0.188	7.12027e-06	Str_Myo
Tcp1	4.71012e-10	0.268674	1	0.997	7.32611e-06	Str_Myo
Abhd17b	4.74664e-10	0.680437	0.591	0.391	7.38293e-06	Str_Myo
Neto2	4.82688e-10	0.962696	0.44	0.259	7.50773e-06	Str_Myo
Emcn	4.90886e-10	0.602337	0.767	0.636	7.63524e-06	Str_Myo
Gimap5	4.92845e-10	1.1443	0.304	0.145	7.66571e-06	Str_Myo
Fen1	4.95213e-10	0.663466	0.685	0.506	7.70254e-06	Str_Myo
Plscr1	5.13794e-10	0.834801	0.377	0.194	7.99156e-06	Str_Myo
Lrch2	5.14571e-10	0.932445	0.37	0.194	8.00364e-06	Str_Myo
Neil3	5.15038e-10	0.946694	0.339	0.169	8.0109e-06	Str_Myo
Prickle2	5.252e-10	0.938026	0.463	0.292	8.16897e-06	Str_Myo
Ptgs2	5.28561e-10	0.918391	0.296	0.139	8.22124e-06	Str_Myo
Dhrs3	5.45292e-10	-0.799273	0.49	0.654	8.48147e-06	Str_Myo
Kansl1l	5.68245e-10	1.12676	0.276	0.125	8.83848e-06	Str_Myo
Nmd3	5.74448e-10	0.658557	0.572	0.37	8.93497e-06	Str_Myo
Gng10	5.87258e-10	0.515459	0.844	0.755	9.13421e-06	Str_Myo
Asap1	5.89566e-10	0.68276	0.595	0.397	9.17011e-06	Str_Myo
Hace1	5.9017e-10	0.954834	0.315	0.151	9.1795e-06	Str_Myo
Isg20l2	5.92599e-10	0.839423	0.479	0.292	9.21729e-06	Str_Myo
Tnni2	5.93201e-10	-1.89927	0.202	0.38	9.22665e-06	Str_Myo
Prps2	6.16907e-10	0.661158	0.599	0.4	9.59538e-06	Str_Myo
Eif4a3	6.17522e-10	0.414862	0.926	0.878	9.60494e-06	Str_Myo
Bclaf1	6.27498e-10	0.393496	0.93	0.857	9.76011e-06	Str_Myo
Cstf2	6.52236e-10	0.658507	0.638	0.451	1.01449e-05	Str_Myo
2025-09-04	6.63912e-10	0.95975	0.358	0.186	1.03265e-05	Str_Myo
Sae1	6.6608e-10	0.381642	0.949	0.885	1.03602e-05	Str_Myo
Piezo2	6.67937e-10	0.879039	0.401	0.218	1.03891e-05	Str_Myo
Slc24a3	6.68817e-10	-1.25144	0.335	0.509	1.04028e-05	Str_Myo
Pglyrp1	6.87216e-10	0.796687	0.424	0.234	1.0689e-05	Str_Myo
Wipf1	6.91105e-10	0.617351	0.712	0.544	1.07495e-05	Str_Myo
Itga1	7.03171e-10	-0.939296	0.486	0.625	1.09371e-05	Str_Myo
Heyl	7.19815e-10	0.838257	0.412	0.229	1.1196e-05	Str_Myo
Pes1	7.22209e-10	0.510492	0.802	0.66	1.12332e-05	Str_Myo
Ruvbl1	7.37291e-10	0.475611	0.844	0.756	1.14678e-05	Str_Myo
Rgma	7.61975e-10	-1.10814	0.385	0.532	1.18518e-05	Str_Myo
Pde12	7.63724e-10	0.823329	0.49	0.302	1.1879e-05	Str_Myo
Mta1	7.7183e-10	0.491732	0.852	0.731	1.2005e-05	Str_Myo
Casp4	7.73141e-10	0.772838	0.424	0.236	1.20254e-05	Str_Myo
Nxt2	7.76578e-10	0.97771	0.319	0.156	1.20789e-05	Str_Myo
Sumo1	7.84676e-10	0.442701	0.875	0.769	1.22049e-05	Str_Myo
Fancc	7.95963e-10	0.836597	0.401	0.218	1.23804e-05	Str_Myo
Hspb8	7.98653e-10	-0.45745	0.899	0.939	1.24223e-05	Str_Myo
Myadm	8.09076e-10	-0.464105	0.899	0.938	1.25844e-05	Str_Myo
Scara3	8.11578e-10	0.639863	0.611	0.43	1.26233e-05	Str_Myo
Ptp4a3	8.25661e-10	0.542333	0.747	0.578	1.28423e-05	Str_Myo
Synpo2	8.31989e-10	-1.00031	0.848	0.833	1.29408e-05	Str_Myo
Smyd2	8.34305e-10	0.394616	0.883	0.789	1.29768e-05	Str_Myo
U2af1	8.85286e-10	0.332605	0.965	0.964	1.37697e-05	Str_Myo
Mmp23	8.92078e-10	-0.568868	0.825	0.885	1.38754e-05	Str_Myo
Arhgef25	8.95352e-10	-0.483844	0.895	0.918	1.39263e-05	Str_Myo
Rad21	9.01305e-10	0.420016	0.946	0.872	1.40189e-05	Str_Myo
Snx10	9.02353e-10	0.825888	0.486	0.302	1.40352e-05	Str_Myo
Has1	9.26118e-10	1.21639	0.323	0.168	1.44048e-05	Str_Myo
Ilf3	9.42807e-10	0.499046	0.798	0.68	1.46644e-05	Str_Myo
Cdr2l	9.56397e-10	0.592227	0.809	0.694	1.48758e-05	Str_Myo
Aldh1b1	9.634e-10	-1.37957	0.319	0.467	1.49847e-05	Str_Myo
Mfng	9.98778e-10	0.989763	0.335	0.17	1.5535e-05	Str_Myo
Bhlhe40	1.03114e-09	0.736626	0.584	0.39	1.60384e-05	Str_Myo
Nudt4	1.03547e-09	0.388674	0.911	0.814	1.61057e-05	Str_Myo
Oasl2	1.04817e-09	0.872221	0.385	0.21	1.63032e-05	Str_Myo
Strn4	1.06196e-09	0.506803	0.837	0.682	1.65177e-05	Str_Myo
Spry2	1.07243e-09	0.856496	0.366	0.19	1.66806e-05	Str_Myo
Rpl36a-ps1	1.08178e-09	0.703738	0.549	0.35	1.68261e-05	Str_Myo
Eef1aknmt	1.10394e-09	0.88786	0.444	0.263	1.71707e-05	Str_Myo
Srsf9	1.10818e-09	0.497981	0.84	0.713	1.72366e-05	Str_Myo
Cdca4	1.11746e-09	0.554035	0.755	0.6	1.7381e-05	Str_Myo
Rtp4	1.12165e-09	1.06037	0.296	0.142	1.74462e-05	Str_Myo
Sms	1.18778e-09	0.625817	0.646	0.439	1.84748e-05	Str_Myo
Fam43a	1.21369e-09	0.753067	0.642	0.455	1.88778e-05	Str_Myo
Kdr	1.22413e-09	0.73766	0.611	0.423	1.90402e-05	Str_Myo
Cpne8	1.2391e-09	0.994506	0.323	0.163	1.92729e-05	Str_Myo
Ace	1.24066e-09	0.820517	0.412	0.231	1.92972e-05	Str_Myo
Zfp367	1.24359e-09	0.765216	0.459	0.269	1.93429e-05	Str_Myo
Chchd10	1.25044e-09	-1.45592	0.237	0.41	1.94493e-05	Str_Myo
Kpnb1	1.28345e-09	0.287768	0.996	0.974	1.99628e-05	Str_Myo
2610021A01Rik	1.2927e-09	1.11606	0.288	0.138	2.01067e-05	Str_Myo
Inpp4b	1.31042e-09	1.08106	0.261	0.116	2.03823e-05	Str_Myo
Gatc	1.34852e-09	1.0085	0.335	0.171	2.09748e-05	Str_Myo
Riok2	1.35994e-09	0.679618	0.572	0.382	2.11525e-05	Str_Myo
Tcf12	1.38025e-09	0.625836	0.704	0.554	2.14684e-05	Str_Myo
Rfwd3	1.39388e-09	0.546	0.774	0.621	2.16804e-05	Str_Myo
Tbkbp1	1.44655e-09	0.801634	0.416	0.231	2.24997e-05	Str_Myo
Ptger3	1.46962e-09	-1.34128	0.249	0.423	2.28585e-05	Str_Myo
Trub1	1.48461e-09	0.80043	0.455	0.269	2.30916e-05	Str_Myo
Snhg6	1.4879e-09	0.440852	0.887	0.78	2.31427e-05	Str_Myo
Unkl	1.53576e-09	1.00576	0.288	0.135	2.38872e-05	Str_Myo
Ift20	1.54009e-09	-0.420866	0.825	0.927	2.39545e-05	Str_Myo
Pbk	1.54035e-09	0.585003	0.72	0.544	2.39586e-05	Str_Myo
Ptpn12	1.54236e-09	0.699627	0.646	0.489	2.39899e-05	Str_Myo
Hspa14	1.54612e-09	0.551227	0.747	0.554	2.40484e-05	Str_Myo
Ctxn1	1.59172e-09	-1.09689	0.51	0.612	2.47576e-05	Str_Myo
Mms22l	1.59727e-09	0.802646	0.447	0.266	2.48439e-05	Str_Myo
Ccdc71l	1.60002e-09	0.583478	0.611	0.41	2.48867e-05	Str_Myo
Vrk1	1.60588e-09	0.730416	0.576	0.394	2.49778e-05	Str_Myo
Mal	1.63252e-09	1.13453	0.327	0.171	2.53922e-05	Str_Myo
Fzd2	1.68158e-09	0.452531	0.868	0.82	2.61553e-05	Str_Myo
Acat1	1.72016e-09	0.459798	0.868	0.708	2.67554e-05	Str_Myo
Sdc4	1.73693e-09	-0.655093	0.673	0.832	2.70162e-05	Str_Myo
Fcgr3	1.75754e-09	0.917342	0.362	0.195	2.73369e-05	Str_Myo
Pclaf	1.77253e-09	0.546444	0.77	0.606	2.75699e-05	Str_Myo
Cd276	1.77635e-09	0.934721	0.381	0.211	2.76294e-05	Str_Myo
Haus1	1.83395e-09	0.904518	0.37	0.198	2.85253e-05	Str_Myo
Kcnk1	1.83513e-09	0.631162	0.432	0.242	2.85437e-05	Str_Myo
Sbk1	1.85396e-09	0.965021	0.327	0.165	2.88365e-05	Str_Myo
Lamtor4	1.85719e-09	-0.679491	0.623	0.731	2.88867e-05	Str_Myo
Tex30	1.86678e-09	0.707582	0.533	0.337	2.9036e-05	Str_Myo
Smim41	1.89366e-09	0.521767	0.755	0.562	2.9454e-05	Str_Myo
Pdpn	1.90494e-09	-0.574416	0.623	0.812	2.96295e-05	Str_Myo
Xist	1.91215e-09	0.392792	0.949	0.912	2.97416e-05	Str_Myo
Rnaseh2b	1.9171e-09	0.729964	0.588	0.408	2.98185e-05	Str_Myo
Emp2	1.99016e-09	-1.11255	0.346	0.502	3.0955e-05	Str_Myo
Cgas	2.01501e-09	1.07705	0.296	0.143	3.13415e-05	Str_Myo
Txnrd3	2.05502e-09	1.12319	0.272	0.128	3.19638e-05	Str_Myo
Rbm25	2.08634e-09	0.493056	0.844	0.724	3.24509e-05	Str_Myo
Rpa2	2.11901e-09	0.536854	0.747	0.58	3.2959e-05	Str_Myo
Mapk11	2.12346e-09	0.941385	0.346	0.183	3.30282e-05	Str_Myo
Mex3d	2.17397e-09	0.758865	0.553	0.375	3.3814e-05	Str_Myo
Rrp12	2.24344e-09	0.694645	0.568	0.384	3.48945e-05	Str_Myo
Cdk2ap1	2.2598e-09	0.471428	0.86	0.782	3.51489e-05	Str_Myo
Ccna2	2.30186e-09	0.549492	0.77	0.633	3.58032e-05	Str_Myo
Sparcl1	2.30998e-09	-0.539533	0.996	0.972	3.59295e-05	Str_Myo
Cdv3	2.32523e-09	0.362962	0.961	0.926	3.61666e-05	Str_Myo
Creb3l1	2.35406e-09	-0.674834	0.518	0.669	3.6615e-05	Str_Myo
Simc1	2.42868e-09	0.978355	0.35	0.188	3.77756e-05	Str_Myo
Racgap1	2.446e-09	0.594545	0.728	0.541	3.8045e-05	Str_Myo
Spred1	2.49454e-09	0.631497	0.696	0.519	3.88e-05	Str_Myo
Ywhae	2.4964e-09	0.254176	1	0.991	3.88289e-05	Str_Myo
Bri3bp	2.51143e-09	0.592046	0.751	0.614	3.90628e-05	Str_Myo
Pot1a	2.53617e-09	0.865266	0.374	0.202	3.94475e-05	Str_Myo
Itgb1	2.57061e-09	-0.309593	1	0.999	3.99833e-05	Str_Myo
Tent2	2.62787e-09	0.573996	0.712	0.547	4.08739e-05	Str_Myo
Flt1	2.64349e-09	0.651544	0.576	0.383	4.11169e-05	Str_Myo
Ercc6l2	2.65234e-09	0.784943	0.393	0.218	4.12545e-05	Str_Myo
Tent5c	2.66044e-09	-0.809597	0.459	0.62	4.13805e-05	Str_Myo
Ror2	2.73666e-09	0.714942	0.541	0.347	4.25661e-05	Str_Myo
Abhd17c	2.75026e-09	0.540143	0.642	0.435	4.27775e-05	Str_Myo
Ncaph	2.85858e-09	0.576811	0.584	0.375	4.44623e-05	Str_Myo
Pcgf6	2.86479e-09	0.804465	0.397	0.22	4.4559e-05	Str_Myo
Dennd2a	2.97901e-09	0.818226	0.405	0.227	4.63355e-05	Str_Myo
Gls	3.06873e-09	0.512909	0.805	0.698	4.7731e-05	Str_Myo
Smarca5	3.0734e-09	0.515287	0.79	0.689	4.78037e-05	Str_Myo
Syce2	3.08183e-09	0.85984	0.428	0.25	4.79348e-05	Str_Myo
Pdxp	3.08474e-09	0.907122	0.37	0.201	4.798e-05	Str_Myo
Lama2	3.1016e-09	0.547923	0.638	0.436	4.82423e-05	Str_Myo
Cdc42ep1	3.11895e-09	0.708051	0.556	0.361	4.85122e-05	Str_Myo
Rnf144a	3.16241e-09	0.860721	0.374	0.203	4.91881e-05	Str_Myo
Dhfr	3.17403e-09	0.771433	0.564	0.387	4.93689e-05	Str_Myo
Lrrcc1	3.25921e-09	0.884241	0.354	0.189	5.06938e-05	Str_Myo
Tapbp	3.32583e-09	-0.548029	0.767	0.837	5.173e-05	Str_Myo
Gk	3.37546e-09	1.02642	0.272	0.128	5.25019e-05	Str_Myo
Gen1	3.38457e-09	1.00974	0.296	0.145	5.26436e-05	Str_Myo
Klc2	3.39068e-09	0.849173	0.416	0.238	5.27387e-05	Str_Myo
Higd1a	3.43822e-09	-0.486332	0.802	0.901	5.34781e-05	Str_Myo
Nek8	3.44236e-09	1.08693	0.261	0.12	5.35425e-05	Str_Myo
Mmrn2	3.59493e-09	0.74266	0.506	0.329	5.59156e-05	Str_Myo
Dennd5a	3.63988e-09	0.415958	0.879	0.856	5.66147e-05	Str_Myo
Trp53	3.64231e-09	0.565787	0.767	0.652	5.66524e-05	Str_Myo
Dkk3	3.65085e-09	0.394563	0.77	0.645	5.67854e-05	Str_Myo
Dhx15	3.75658e-09	0.436141	0.903	0.827	5.84298e-05	Str_Myo
Fancg	3.80001e-09	1.09501	0.261	0.12	5.91054e-05	Str_Myo
Etf1	3.84196e-09	0.317146	0.973	0.915	5.97579e-05	Str_Myo
Slc6a8	3.85264e-09	-0.743922	0.564	0.671	5.99239e-05	Str_Myo
Cdk14	3.97089e-09	1.04789	0.339	0.183	6.17632e-05	Str_Myo
Camk2n1	4.00465e-09	0.698458	0.502	0.309	6.22884e-05	Str_Myo
Abcb1a	4.05359e-09	1.08071	0.292	0.145	6.30496e-05	Str_Myo
Lims2	4.15195e-09	-1.32104	0.292	0.446	6.45795e-05	Str_Myo
Srsf1	4.42628e-09	0.277922	1	0.977	6.88464e-05	Str_Myo
Zc3h8	4.44686e-09	0.815624	0.389	0.217	6.91665e-05	Str_Myo
Dcakd	4.50452e-09	0.526989	0.809	0.669	7.00634e-05	Str_Myo
Rab31	4.51331e-09	0.612995	0.623	0.466	7.01999e-05	Str_Myo
2900097C17Rik	4.5693e-09	0.270002	0.977	0.964	7.10709e-05	Str_Myo
Il1r1	4.62606e-09	0.526365	0.844	0.764	7.19537e-05	Str_Myo
Prpf19	4.63711e-09	0.355532	0.949	0.885	7.21256e-05	Str_Myo
Pfas	4.75794e-09	0.671281	0.572	0.38	7.40049e-05	Str_Myo
Pou2f1	4.84361e-09	1.00459	0.296	0.146	7.53375e-05	Str_Myo
Bach1	4.85174e-09	0.771607	0.451	0.266	7.5464e-05	Str_Myo
Rftn1	4.85688e-09	0.815926	0.494	0.322	7.55439e-05	Str_Myo
Itpa	4.87457e-09	0.418034	0.856	0.746	7.58191e-05	Str_Myo
Ly6a	4.99153e-09	-0.403767	1	0.999	7.76382e-05	Str_Myo
Med30	5.00015e-09	0.770716	0.51	0.332	7.77723e-05	Str_Myo
Rsl1d1	5.02884e-09	0.349167	0.949	0.888	7.82186e-05	Str_Myo
Rdh10	5.21601e-09	0.569856	0.755	0.629	8.11298e-05	Str_Myo
Noa1	5.23528e-09	0.749325	0.44	0.256	8.14296e-05	Str_Myo
Ddx46	5.42231e-09	0.507255	0.805	0.67	8.43386e-05	Str_Myo
Eif4e3	5.49182e-09	0.867992	0.459	0.294	8.54198e-05	Str_Myo
Btbd1	5.52154e-09	0.551819	0.77	0.621	8.5882e-05	Str_Myo
Atp11c	5.54705e-09	0.902866	0.409	0.242	8.62788e-05	Str_Myo
Plscr4	5.62379e-09	0.851103	0.315	0.158	8.74724e-05	Str_Myo
Fzd1	5.64396e-09	0.367415	0.973	0.88	8.77862e-05	Str_Myo
Ifngr1	5.66003e-09	0.520661	0.809	0.685	8.8036e-05	Str_Myo
Mtf2	5.71497e-09	0.718217	0.506	0.32	8.88907e-05	Str_Myo
Emp1	5.76006e-09	0.365928	0.969	0.94	8.9592e-05	Str_Myo
Safb	5.82137e-09	0.373407	0.914	0.84	9.05456e-05	Str_Myo
Rnps1	6.15331e-09	0.332953	0.984	0.951	9.57086e-05	Str_Myo
Zfp12	6.17577e-09	0.70744	0.467	0.277	9.60579e-05	Str_Myo
Haus4	6.18255e-09	0.67934	0.553	0.371	9.61634e-05	Str_Myo
5530601H04Rik	6.2382e-09	1.00632	0.319	0.165	9.70289e-05	Str_Myo
Thsd1	6.34097e-09	0.997047	0.28	0.135	9.86274e-05	Str_Myo
Hmgn2	6.35407e-09	0.418991	0.922	0.859	9.88311e-05	Str_Myo
Cd9	6.35892e-09	-0.551234	0.879	0.942	9.89066e-05	Str_Myo
Tenm3	6.40764e-09	0.757432	0.432	0.253	9.96644e-05	Str_Myo
Tyms	6.44935e-09	0.485193	0.802	0.643	0.000100313	Str_Myo
P2rx7	6.463e-09	0.978832	0.292	0.144	0.000100526	Str_Myo
Scube1	6.58345e-09	0.730355	0.533	0.342	0.000102399	Str_Myo
Rbmxl1	6.92255e-09	0.453355	0.852	0.755	0.000107673	Str_Myo
Grap	7.0222e-09	0.978212	0.339	0.183	0.000109223	Str_Myo
Atic	7.04566e-09	0.540809	0.696	0.498	0.000109588	Str_Myo
Orc5	7.10864e-09	0.827009	0.381	0.211	0.000110568	Str_Myo
Oxct1	7.21957e-09	-0.423026	0.864	0.92	0.000112293	Str_Myo
Polr2e	7.34049e-09	0.374873	0.922	0.846	0.000114174	Str_Myo
Dek	7.37385e-09	0.384657	0.911	0.839	0.000114693	Str_Myo
Map3k20	7.52047e-09	-0.671948	0.661	0.754	0.000116973	Str_Myo
Ldlr	7.52145e-09	-0.973209	0.354	0.516	0.000116989	Str_Myo
Smchd1	7.56291e-09	0.493161	0.79	0.64	0.000117633	Str_Myo
Anxa4	7.61859e-09	0.636512	0.63	0.464	0.0001185	Str_Myo
Plppr3	7.64126e-09	0.974019	0.311	0.16	0.000118852	Str_Myo
Ptbp1	7.75735e-09	0.264009	1	0.996	0.000120658	Str_Myo
Reck	7.80094e-09	0.996977	0.315	0.163	0.000121336	Str_Myo
Knop1	7.86642e-09	0.584141	0.681	0.508	0.000122354	Str_Myo
Gtf2ird1	7.89907e-09	0.712587	0.451	0.272	0.000122862	Str_Myo
Rhobtb3	8.07211e-09	0.826977	0.412	0.243	0.000125554	Str_Myo
Med22	8.54812e-09	0.579427	0.626	0.436	0.000132957	Str_Myo
Elf1	8.7562e-09	0.683762	0.482	0.294	0.000136194	Str_Myo
Stx6	8.92473e-09	0.748436	0.498	0.322	0.000138815	Str_Myo
Smad5	9.07173e-09	0.429847	0.852	0.718	0.000141102	Str_Myo
Fosl2	9.27892e-09	0.346462	0.938	0.923	0.000144324	Str_Myo
Xpot	9.28602e-09	0.472832	0.821	0.686	0.000144435	Str_Myo
Myh9	9.74543e-09	0.265312	0.984	0.968	0.00015158	Str_Myo
Cbr3	9.86847e-09	0.978355	0.342	0.188	0.000153494	Str_Myo
Fam149a	1.00541e-08	0.923167	0.424	0.262	0.000156382	Str_Myo
Dnajb6	1.01952e-08	0.347087	0.914	0.835	0.000158575	Str_Myo
Ssr2	1.02917e-08	-0.342766	0.942	0.982	0.000160078	Str_Myo
Rcc2	1.03915e-08	0.354515	0.949	0.883	0.000161629	Str_Myo
Naf1	1.05689e-08	0.676692	0.58	0.391	0.000164389	Str_Myo
Eif3b	1.08394e-08	0.263858	0.996	0.994	0.000168596	Str_Myo
Fads3	1.09064e-08	-1.16568	0.374	0.515	0.000169638	Str_Myo
Mbtps1	1.09856e-08	0.459811	0.864	0.75	0.000170871	Str_Myo
Gsn	1.10707e-08	-0.364257	0.988	0.997	0.000172193	Str_Myo
Iqcb1	1.1095e-08	0.865685	0.358	0.194	0.000172572	Str_Myo
Ms4a4b	1.11288e-08	1.05754	0.272	0.133	0.000173097	Str_Myo
Zfp574	1.11994e-08	0.934998	0.35	0.192	0.000174195	Str_Myo
Wdr1	1.1357e-08	-0.337211	0.93	0.972	0.000176647	Str_Myo
H2afy2	1.15465e-08	0.672558	0.626	0.472	0.000179594	Str_Myo
Chd1	1.16297e-08	0.65264	0.588	0.414	0.000180889	Str_Myo
Srsf5	1.16994e-08	0.262553	0.988	0.974	0.000181972	Str_Myo
Rcn2	1.19704e-08	0.421559	0.883	0.766	0.000186188	Str_Myo
Shroom2	1.22037e-08	0.932847	0.323	0.17	0.000189816	Str_Myo
Myom1	1.22108e-08	-1.17521	0.335	0.481	0.000189927	Str_Myo
Akap8	1.24323e-08	0.40686	0.868	0.754	0.000193372	Str_Myo
Pcdh12	1.24452e-08	0.943959	0.296	0.148	0.000193573	Str_Myo
Podxl	1.24466e-08	0.616743	0.689	0.533	0.000193594	Str_Myo
Col5a2	1.30313e-08	-0.361981	0.984	0.975	0.000202689	Str_Myo
Heatr3	1.31062e-08	0.576637	0.72	0.569	0.000203854	Str_Myo
Mrto4	1.31758e-08	0.32623	0.957	0.921	0.000204936	Str_Myo
Dst	1.32882e-08	-0.661869	0.623	0.751	0.000206684	Str_Myo
Fos	1.34316e-08	0.653121	0.564	0.383	0.000208916	Str_Myo
Slc7a2	1.36199e-08	0.81844	0.514	0.345	0.000211844	Str_Myo
Ubqln2	1.37673e-08	0.449726	0.759	0.602	0.000214136	Str_Myo
Ptms	1.42768e-08	-0.325544	0.996	0.991	0.000222062	Str_Myo
Klf10	1.48174e-08	0.662103	0.626	0.462	0.000230469	Str_Myo
Hoxa10	1.50035e-08	0.253107	0.992	0.993	0.000233365	Str_Myo
Tspan4	1.50335e-08	0.267747	0.988	0.979	0.000233831	Str_Myo
Rnf4	1.51743e-08	0.387011	0.891	0.81	0.000236021	Str_Myo
Scarf1	1.54613e-08	0.952074	0.284	0.14	0.000240486	Str_Myo
Mgat4b	1.55277e-08	0.456323	0.817	0.695	0.000241517	Str_Myo
Crem	1.5782e-08	0.691053	0.521	0.35	0.000245473	Str_Myo
Angptl4	1.61905e-08	0.559853	0.7	0.526	0.000251827	Str_Myo
Il1rl2	1.61962e-08	0.766554	0.471	0.3	0.000251916	Str_Myo
Cep192	1.62556e-08	0.733639	0.44	0.269	0.000252839	Str_Myo
Calcrl	1.64475e-08	0.728963	0.537	0.36	0.000255824	Str_Myo
Tgif2	1.67215e-08	0.679693	0.603	0.433	0.000260086	Str_Myo
Eid1	1.6924e-08	0.435699	0.879	0.739	0.000263237	Str_Myo
Soat1	1.7029e-08	0.574798	0.693	0.54	0.000264869	Str_Myo
Nob1	1.71405e-08	0.61316	0.615	0.453	0.000266603	Str_Myo
Pxdn	1.74427e-08	0.384476	0.887	0.85	0.000271304	Str_Myo
Cnot6	1.75317e-08	0.418091	0.805	0.709	0.000272688	Str_Myo
Mtap	1.75962e-08	0.497792	0.732	0.572	0.000273692	Str_Myo
Taf5	1.80092e-08	0.847005	0.346	0.187	0.000280116	Str_Myo
Lrr1	1.80516e-08	0.977512	0.296	0.151	0.000280774	Str_Myo
Mdm1	1.82432e-08	0.965539	0.292	0.148	0.000283754	Str_Myo
Ptpn2	1.83333e-08	0.625682	0.619	0.441	0.000285157	Str_Myo
Col16a1	1.91104e-08	-0.46955	0.969	0.951	0.000297243	Str_Myo
Ggt7	1.92148e-08	0.952312	0.296	0.15	0.000298868	Str_Myo
Osbpl1a	1.93678e-08	0.72264	0.409	0.236	0.000301246	Str_Myo
Cep55	1.94326e-08	0.901939	0.304	0.155	0.000302255	Str_Myo
Ddr2	1.96211e-08	0.418103	0.903	0.827	0.000305187	Str_Myo
Pja1	1.99161e-08	0.504761	0.786	0.638	0.000309776	Str_Myo
Dbr1	1.99775e-08	0.806544	0.389	0.223	0.000310731	Str_Myo
Pdzd4	2.02483e-08	0.804408	0.42	0.254	0.000314942	Str_Myo
Pttg1ip	2.03055e-08	-0.426065	0.844	0.923	0.000315832	Str_Myo
Evl	2.03252e-08	0.416885	0.872	0.797	0.000316138	Str_Myo
Peg12	2.04986e-08	0.871447	0.323	0.17	0.000318836	Str_Myo
Zswim6	2.06245e-08	0.822846	0.374	0.213	0.000320793	Str_Myo
Slc7a5	2.06391e-08	0.603595	0.646	0.471	0.00032102	Str_Myo
Eif3i	2.06752e-08	0.289493	0.969	0.946	0.000321582	Str_Myo
Msi1	2.07693e-08	0.886069	0.37	0.211	0.000323046	Str_Myo
Mpzl2	2.07908e-08	0.922992	0.253	0.119	0.000323379	Str_Myo
Jade3	2.1279e-08	0.912089	0.323	0.172	0.000330973	Str_Myo
Gsto1	2.13113e-08	0.30764	0.809	0.677	0.000331476	Str_Myo
Eif3a	2.14146e-08	0.287027	0.984	0.954	0.000333082	Str_Myo
Samd14	2.14193e-08	0.620567	0.549	0.371	0.000333156	Str_Myo
Zfp36	2.14442e-08	0.754194	0.685	0.582	0.000333543	Str_Myo
Traf3ip1	2.15012e-08	0.982027	0.272	0.133	0.00033443	Str_Myo
Chaf1b	2.18218e-08	0.763914	0.479	0.306	0.000339416	Str_Myo
Mllt3	2.20087e-08	0.533652	0.716	0.514	0.000342323	Str_Myo
Hoxa11os	2.22285e-08	0.430385	0.934	0.878	0.000345742	Str_Myo
Ltbp1	2.22874e-08	-0.971082	0.56	0.66	0.000346659	Str_Myo
Map3k2	2.23928e-08	0.677958	0.506	0.327	0.000348298	Str_Myo
Srsf11	2.26908e-08	0.345321	0.946	0.892	0.000352932	Str_Myo
Srsf10	2.316e-08	0.351692	0.911	0.875	0.000360231	Str_Myo
Gtpbp4	2.31805e-08	0.561419	0.669	0.489	0.000360549	Str_Myo
Ccng1	2.35992e-08	-0.746919	0.455	0.615	0.000367062	Str_Myo
Cox7a2	2.36173e-08	-0.25072	1	1	0.000367343	Str_Myo
Sox13	2.3793e-08	0.73169	0.463	0.289	0.000370077	Str_Myo
Glyr1	2.4002e-08	0.390079	0.837	0.719	0.000373327	Str_Myo
Nup85	2.41329e-08	0.381886	0.844	0.761	0.000375363	Str_Myo
Klrd1	2.45439e-08	0.824486	0.354	0.194	0.000381756	Str_Myo
Dnajb1	2.47799e-08	0.43451	0.821	0.718	0.000385426	Str_Myo
Adam10	2.47807e-08	0.423639	0.864	0.756	0.000385438	Str_Myo
Ppic	2.49907e-08	0.311306	0.981	0.942	0.000388705	Str_Myo
Akap7	2.52515e-08	1.01796	0.292	0.15	0.000392762	Str_Myo
Brix1	2.52842e-08	0.388175	0.868	0.746	0.00039327	Str_Myo
Pde3a	2.56663e-08	0.516325	0.739	0.585	0.000399214	Str_Myo
Rad51ap1	2.58112e-08	0.780634	0.428	0.264	0.000401467	Str_Myo
Emid1	2.58173e-08	0.696154	0.549	0.379	0.000401563	Str_Myo
Slc25a32	2.59573e-08	0.833596	0.393	0.229	0.00040374	Str_Myo
Por	2.65611e-08	0.446663	0.829	0.717	0.000413131	Str_Myo
C030006K11Rik	2.73715e-08	0.831141	0.327	0.174	0.000425736	Str_Myo
Nepro	2.77159e-08	0.905965	0.315	0.166	0.000431094	Str_Myo
Adora2b	2.83354e-08	-1.75433	0.14	0.3	0.000440728	Str_Myo
Ppp3cc	2.84706e-08	1.06003	0.261	0.127	0.000442831	Str_Myo
Baalc	2.85633e-08	0.915997	0.323	0.174	0.000444273	Str_Myo
Casp6	2.98987e-08	0.773696	0.459	0.291	0.000465044	Str_Myo
Taf3	3.02222e-08	0.760449	0.327	0.171	0.000470076	Str_Myo
Prdm5	3.11797e-08	0.871603	0.335	0.181	0.000484969	Str_Myo
Spin1	3.12203e-08	0.480686	0.821	0.704	0.0004856	Str_Myo
Rfc5	3.1555e-08	0.594036	0.642	0.476	0.000490807	Str_Myo
Arap3	3.16881e-08	0.625976	0.525	0.343	0.000492877	Str_Myo
Pde5a	3.17592e-08	0.315067	0.868	0.723	0.000493983	Str_Myo
Phb2	3.1978e-08	0.259213	0.988	0.961	0.000497385	Str_Myo
Cpsf4	3.19836e-08	0.648983	0.518	0.343	0.000497473	Str_Myo
Nucks1	3.20789e-08	0.276732	0.981	0.967	0.000498955	Str_Myo
Tcf3	3.23374e-08	0.445555	0.852	0.741	0.000502976	Str_Myo
Aldh1a2	3.23719e-08	0.445301	0.755	0.595	0.000503513	Str_Myo
Thap12	3.32684e-08	0.519517	0.732	0.595	0.000517457	Str_Myo
Plce1	3.34904e-08	0.950318	0.296	0.151	0.000520909	Str_Myo
Eif1b	3.38273e-08	0.346301	0.922	0.792	0.000526151	Str_Myo
Khk	3.38572e-08	0.788239	0.463	0.292	0.000526615	Str_Myo
Hspa4	3.38806e-08	0.327466	0.938	0.895	0.00052698	Str_Myo
Topbp1	3.44192e-08	0.53549	0.696	0.524	0.000535356	Str_Myo
Zfp516	3.45561e-08	0.651919	0.623	0.489	0.000537486	Str_Myo
Prkch	3.50858e-08	0.716566	0.451	0.278	0.000545725	Str_Myo
Hnrnph2	3.5319e-08	0.386742	0.899	0.819	0.000549352	Str_Myo
Cdk1	3.58709e-08	0.388519	0.911	0.806	0.000557935	Str_Myo
Mib1	3.58787e-08	0.432088	0.805	0.686	0.000558058	Str_Myo
Ints7	3.65371e-08	0.612939	0.603	0.429	0.000568298	Str_Myo
Ttc39b	3.68271e-08	0.693266	0.502	0.338	0.000572808	Str_Myo
Tpp2	3.72585e-08	0.51971	0.728	0.551	0.000579518	Str_Myo
Pirb	3.74514e-08	0.890444	0.292	0.148	0.000582519	Str_Myo
Sema6a	3.75254e-08	0.734818	0.397	0.232	0.00058367	Str_Myo
Limd2	3.78173e-08	0.506816	0.665	0.473	0.00058821	Str_Myo
Wdr76	3.81269e-08	0.881053	0.284	0.143	0.000593025	Str_Myo
Aurkb	3.88554e-08	0.564607	0.65	0.474	0.000604358	Str_Myo
AW112010	3.88748e-08	0.716617	0.553	0.376	0.000604658	Str_Myo
Casp3	3.91329e-08	0.773829	0.389	0.231	0.000608674	Str_Myo
Ifi47	3.99558e-08	0.836867	0.265	0.128	0.000621472	Str_Myo
Mcm2	4.02871e-08	0.478677	0.798	0.699	0.000626626	Str_Myo
Parp1	4.13403e-08	0.469998	0.817	0.732	0.000643008	Str_Myo
Cspp1	4.14983e-08	0.655886	0.455	0.279	0.000645464	Str_Myo
Myo19	4.18395e-08	0.847278	0.35	0.194	0.000650772	Str_Myo
Trmt6	4.18792e-08	0.628035	0.661	0.511	0.000651389	Str_Myo
Inf2	4.22673e-08	-0.750409	0.868	0.922	0.000657426	Str_Myo
Mapk14	4.35516e-08	0.3478	0.911	0.839	0.000677402	Str_Myo
Skp1a	4.35913e-08	0.319995	0.957	0.916	0.00067802	Str_Myo
Rmnd5b	4.39364e-08	0.668273	0.514	0.335	0.000683387	Str_Myo
Fmnl3	4.39434e-08	0.686042	0.549	0.383	0.000683495	Str_Myo
Impad1	4.41385e-08	0.418818	0.868	0.8	0.00068653	Str_Myo
Mettl8	4.42517e-08	0.72827	0.37	0.206	0.00068829	Str_Myo
mt-Nd2	4.55133e-08	-0.300463	1	1	0.000707914	Str_Myo
Dph2	4.56863e-08	0.694001	0.436	0.264	0.000710605	Str_Myo
Emc10	4.61338e-08	-0.311993	0.965	0.991	0.000717566	Str_Myo
Nxt1	4.61899e-08	0.544218	0.619	0.44	0.000718438	Str_Myo
Cxcl14	4.63464e-08	0.315453	0.984	0.969	0.000720871	Str_Myo
Bgn	4.66371e-08	-0.387808	1	0.996	0.000725393	Str_Myo
Cd1d1	4.66493e-08	0.836176	0.315	0.168	0.000725583	Str_Myo
Tmod3	4.66546e-08	0.56078	0.654	0.501	0.000725666	Str_Myo
Htra3	4.76078e-08	-0.741763	0.708	0.77	0.000740491	Str_Myo
Asb13	4.78155e-08	0.870435	0.335	0.185	0.000743723	Str_Myo
Cad	4.80335e-08	0.426943	0.809	0.691	0.000747112	Str_Myo
Sfxn1	4.80518e-08	0.482747	0.732	0.557	0.000747398	Str_Myo
Plekhg1	4.82672e-08	0.917897	0.358	0.207	0.000750748	Str_Myo
Tcea2	4.85005e-08	0.925209	0.296	0.154	0.000754377	Str_Myo
Egfl7	4.89142e-08	0.390715	0.926	0.862	0.000760812	Str_Myo
Lsm5	4.89678e-08	0.359683	0.911	0.815	0.000761646	Str_Myo
Npw	4.93774e-08	0.934499	0.315	0.17	0.000768016	Str_Myo
Stk40	4.97494e-08	0.474156	0.743	0.599	0.000773803	Str_Myo
Dusp22	4.99929e-08	0.84269	0.35	0.196	0.000777589	Str_Myo
Mapk8	5.02994e-08	0.626762	0.58	0.417	0.000782356	Str_Myo
Plpp2	5.10216e-08	0.678853	0.436	0.269	0.000793589	Str_Myo
Utp4	5.12716e-08	0.567927	0.661	0.499	0.000797478	Str_Myo
Fam172a	5.13851e-08	0.792838	0.409	0.25	0.000799244	Str_Myo
Sik1	5.14595e-08	0.942911	0.284	0.145	0.000800401	Str_Myo
Ube2e3	5.19484e-08	0.440632	0.821	0.685	0.000808005	Str_Myo
Ank	5.34175e-08	0.80919	0.346	0.191	0.000830856	Str_Myo
Cd81	5.34754e-08	-0.298384	0.984	0.99	0.000831756	Str_Myo
Mmp17	5.45278e-08	-1.49004	0.327	0.445	0.000848125	Str_Myo
Mef2d	5.52344e-08	0.507777	0.747	0.592	0.000859116	Str_Myo
Mydgf	5.52543e-08	-0.368929	0.899	0.948	0.000859425	Str_Myo
Cdc6	5.53399e-08	0.743382	0.494	0.334	0.000860756	Str_Myo
Tspan15	5.59206e-08	0.917897	0.268	0.133	0.00086979	Str_Myo
Gstk1	5.59388e-08	0.669013	0.576	0.415	0.000870071	Str_Myo
Foxm1	5.61088e-08	0.644343	0.553	0.37	0.000872716	Str_Myo
Prkce	5.77601e-08	0.79317	0.358	0.202	0.0008984	Str_Myo
Dock1	5.81684e-08	0.518227	0.708	0.569	0.000904751	Str_Myo
Fxyd3	5.86971e-08	-1.42744	0.56	0.67	0.000912975	Str_Myo
Exo1	5.95152e-08	0.790829	0.42	0.254	0.0009257	Str_Myo
Pign	6.11233e-08	0.60967	0.525	0.355	0.000950712	Str_Myo
Cdyl	6.13462e-08	0.798198	0.342	0.188	0.000954179	Str_Myo
Sars2	6.213e-08	0.830733	0.374	0.218	0.00096637	Str_Myo
Smoc2	6.23245e-08	-0.498664	0.821	0.868	0.000969395	Str_Myo
Ppm1f	6.25077e-08	0.556005	0.615	0.428	0.000972244	Str_Myo
Igsf9b	6.2599e-08	-1.49916	0.105	0.258	0.000973665	Str_Myo
Dcaf7	6.32508e-08	0.514708	0.704	0.55	0.000983803	Str_Myo
Tmod2	6.3854e-08	0.995057	0.292	0.154	0.000993185	Str_Myo
Tie1	6.41112e-08	0.597475	0.549	0.364	0.000997186	Str_Myo
Arl5b	6.47538e-08	0.735033	0.447	0.282	0.00100718	Str_Myo
Cit	6.5592e-08	0.977055	0.276	0.141	0.00102022	Str_Myo
Dcbld1	6.58238e-08	0.792533	0.385	0.225	0.00102382	Str_Myo
Nme4	6.61585e-08	0.545863	0.661	0.46	0.00102903	Str_Myo
Spata6	6.61964e-08	0.952074	0.276	0.14	0.00102962	Str_Myo
Dixdc1	6.67614e-08	0.962487	0.272	0.138	0.00103841	Str_Myo
Birc3	6.78943e-08	0.933458	0.276	0.14	0.00105603	Str_Myo
Fbxl14	6.84289e-08	0.645599	0.518	0.348	0.00106434	Str_Myo
Cdh5	6.99139e-08	0.465921	0.735	0.569	0.00108744	Str_Myo
Shq1	7.0362e-08	0.907122	0.311	0.168	0.00109441	Str_Myo
Zbtb41	7.05226e-08	0.734506	0.486	0.313	0.00109691	Str_Myo
Taf1d	7.22902e-08	0.464777	0.774	0.644	0.0011244	Str_Myo
Kif11	7.24126e-08	0.708669	0.498	0.326	0.00112631	Str_Myo
Gins2	7.24832e-08	0.603774	0.537	0.359	0.0011274	Str_Myo
Ackr3	7.29323e-08	0.383027	0.759	0.61	0.00113439	Str_Myo
Ipo5	7.40777e-08	0.319313	0.953	0.94	0.0011522	Str_Myo
Cmss1	7.41951e-08	0.626932	0.498	0.322	0.00115403	Str_Myo
Bag4	7.42954e-08	0.764807	0.401	0.239	0.00115559	Str_Myo
Stk39	7.51629e-08	0.708478	0.444	0.276	0.00116908	Str_Myo
Trim44	7.56025e-08	0.465233	0.77	0.669	0.00117592	Str_Myo
Acss3	7.68873e-08	0.880442	0.292	0.151	0.0011959	Str_Myo
Cenps	7.74654e-08	0.741019	0.424	0.257	0.0012049	Str_Myo
Ddx19b	7.7586e-08	0.957259	0.292	0.153	0.00120677	Str_Myo
Foxn2	7.81336e-08	0.619735	0.494	0.314	0.00121529	Str_Myo
Pcsk9	7.8508e-08	0.912859	0.296	0.155	0.00122111	Str_Myo
Map3k7	7.90661e-08	0.490914	0.712	0.557	0.00122979	Str_Myo
Kansl2	7.91713e-08	0.432731	0.813	0.678	0.00123143	Str_Myo
Tsr1	7.95523e-08	0.410762	0.833	0.731	0.00123736	Str_Myo
Fzd4	7.99807e-08	0.947919	0.272	0.138	0.00124402	Str_Myo
Pgls	8.28579e-08	0.304393	0.961	0.947	0.00128877	Str_Myo
Mtbp	8.347e-08	0.896653	0.292	0.152	0.00129829	Str_Myo
Mbtd1	8.3846e-08	0.741764	0.44	0.277	0.00130414	Str_Myo
Snrpn	8.46848e-08	0.934499	0.272	0.138	0.00131719	Str_Myo
Pcdh17	8.48424e-08	0.926037	0.292	0.153	0.00131964	Str_Myo
Actl6a	8.51141e-08	0.495397	0.732	0.58	0.00132386	Str_Myo
Rictor	8.55709e-08	0.83609	0.358	0.209	0.00133097	Str_Myo
Bmpr2	8.6829e-08	0.47741	0.77	0.638	0.00135054	Str_Myo
Dipk1b	8.85958e-08	0.892297	0.393	0.234	0.00137802	Str_Myo
Bccip	8.92129e-08	0.582635	0.661	0.516	0.00138762	Str_Myo
Camkk2	8.93355e-08	0.599338	0.603	0.441	0.00138952	Str_Myo
Tmem173	8.98428e-08	0.492318	0.716	0.562	0.00139742	Str_Myo
Nol10	9.044e-08	0.572043	0.615	0.434	0.0014067	Str_Myo
Ogdhl	9.17565e-08	0.733348	0.342	0.188	0.00142718	Str_Myo
Lix1l	9.39134e-08	0.384386	0.887	0.754	0.00146073	Str_Myo
Fam111a	9.40808e-08	0.536616	0.681	0.483	0.00146333	Str_Myo
Pkd1	9.4837e-08	-0.45758	0.844	0.884	0.00147509	Str_Myo
Rsad1	9.49907e-08	0.863009	0.265	0.131	0.00147749	Str_Myo
Zik1	9.60385e-08	1.06003	0.253	0.126	0.00149378	Str_Myo
Myo1b	9.62979e-08	0.527873	0.642	0.473	0.00149782	Str_Myo
Tnpo1	9.71343e-08	0.399675	0.899	0.784	0.00151083	Str_Myo
Fam171a1	9.79373e-08	0.585294	0.646	0.483	0.00152332	Str_Myo
Selenow	9.99951e-08	-0.260487	1	1	0.00155532	Str_Myo
Fubp3	1.00953e-07	0.486878	0.751	0.599	0.00157022	Str_Myo
Podxl2	1.03886e-07	0.753403	0.444	0.286	0.00161584	Str_Myo
Exoc3l2	1.04701e-07	0.696239	0.397	0.232	0.00162852	Str_Myo
Tuba4a	1.05976e-07	-1.14974	0.268	0.415	0.00164835	Str_Myo
D16Ertd472e	1.07317e-07	0.649776	0.409	0.244	0.0016692	Str_Myo
Eif2s2	1.07418e-07	0.330084	0.973	0.971	0.00167077	Str_Myo
Top1	1.07938e-07	0.36849	0.868	0.82	0.00167887	Str_Myo
Bmp1	1.08031e-07	-0.34866	0.949	0.973	0.00168031	Str_Myo
Gimap9	1.08271e-07	0.878522	0.354	0.206	0.00168405	Str_Myo
U2af2	1.08291e-07	0.351768	0.918	0.841	0.00168436	Str_Myo
Ms4a6d	1.09604e-07	0.837637	0.284	0.145	0.00170479	Str_Myo
Msn	1.11579e-07	0.251591	0.992	0.987	0.0017355	Str_Myo
Snhg3	1.12332e-07	0.318883	0.922	0.864	0.00174721	Str_Myo
Gmfb	1.1445e-07	0.460026	0.77	0.619	0.00178016	Str_Myo
Tpi1	1.14538e-07	-0.261613	1	0.998	0.00178153	Str_Myo
Rnpc3	1.18297e-07	0.87958	0.304	0.163	0.00183999	Str_Myo
Plekhg4	1.1841e-07	-1.73987	0.175	0.324	0.00184175	Str_Myo
Arntl	1.18584e-07	0.870996	0.331	0.186	0.00184445	Str_Myo
Icosl	1.18921e-07	0.820577	0.374	0.222	0.00184969	Str_Myo
Oxa1l	1.19824e-07	0.48698	0.732	0.567	0.00186375	Str_Myo
Patz1	1.21323e-07	0.686935	0.447	0.282	0.00188706	Str_Myo
Naa16	1.21633e-07	0.697448	0.44	0.276	0.00189188	Str_Myo
Ncapg2	1.21888e-07	0.72366	0.518	0.348	0.00189585	Str_Myo
Arhgef10l	1.22294e-07	0.70727	0.37	0.211	0.00190217	Str_Myo
Rnf219	1.28443e-07	0.799594	0.377	0.222	0.00199781	Str_Myo
Irgm1	1.28899e-07	0.836867	0.28	0.143	0.0020049	Str_Myo
Hdlbp	1.30802e-07	-0.257689	0.996	0.994	0.0020345	Str_Myo
Ctsb	1.32269e-07	-0.374218	1	0.999	0.00205731	Str_Myo
Anapc4	1.32527e-07	0.472265	0.712	0.545	0.00206132	Str_Myo
Arhgdig	1.32775e-07	0.782114	0.389	0.232	0.00206518	Str_Myo
Shank3	1.35207e-07	1.06733	0.257	0.13	0.00210301	Str_Myo
Hnrnpdl	1.35682e-07	0.269324	0.973	0.968	0.00211039	Str_Myo
Timp1	1.3574e-07	-0.349747	0.883	0.958	0.0021113	Str_Myo
Cd53	1.35793e-07	0.865187	0.35	0.203	0.00211212	Str_Myo
Eci2	1.38299e-07	0.48992	0.708	0.586	0.0021511	Str_Myo
Il17rd	1.40531e-07	0.974759	0.253	0.126	0.00218582	Str_Myo
Acsf2	1.42986e-07	0.851547	0.323	0.18	0.00222401	Str_Myo
Sart1	1.43462e-07	0.469115	0.72	0.564	0.0022314	Str_Myo
Efnb1	1.45765e-07	0.517211	0.72	0.552	0.00226723	Str_Myo
Mrvi1	1.47322e-07	-0.835109	0.638	0.681	0.00229144	Str_Myo
Ifi27l2a	1.47684e-07	-0.606778	0.665	0.761	0.00229708	Str_Myo
Sall1	1.49159e-07	0.576618	0.58	0.41	0.00232003	Str_Myo
Nrip1	1.49366e-07	0.685877	0.459	0.297	0.00232324	Str_Myo
Qser1	1.50234e-07	0.66714	0.51	0.351	0.00233674	Str_Myo
Pros1	1.50688e-07	0.466341	0.809	0.683	0.00234379	Str_Myo
Tspan3	1.51097e-07	0.307025	0.946	0.893	0.00235017	Str_Myo
Pvt1	1.52917e-07	0.776643	0.389	0.233	0.00237847	Str_Myo
Map4k4	1.53028e-07	0.399386	0.848	0.736	0.0023802	Str_Myo
Cplx2	1.5304e-07	0.649515	0.385	0.223	0.00238039	Str_Myo
Nemp1	1.57466e-07	0.758048	0.381	0.227	0.00244922	Str_Myo
Tmem251	1.5818e-07	0.792187	0.381	0.228	0.00246034	Str_Myo
Smad3	1.58639e-07	0.724885	0.467	0.311	0.00246747	Str_Myo
Pola1	1.61467e-07	0.632775	0.455	0.288	0.00251146	Str_Myo
Slc25a37	1.65025e-07	0.546849	0.665	0.496	0.0025668	Str_Myo
Wt1os	1.66001e-07	0.774328	0.323	0.178	0.00258198	Str_Myo
Cry1	1.66733e-07	0.673374	0.428	0.261	0.00259336	Str_Myo
Daam2	1.68183e-07	0.70632	0.455	0.29	0.00261591	Str_Myo
Lrrc8c	1.69229e-07	0.787687	0.37	0.218	0.00263219	Str_Myo
Kdm2a	1.69855e-07	0.510798	0.7	0.547	0.00264192	Str_Myo
Popdc2	1.72822e-07	-1.57006	0.14	0.284	0.00268808	Str_Myo
Slco2a1	1.7614e-07	0.613263	0.529	0.362	0.00273969	Str_Myo
Lgals4	1.77691e-07	1.0448	0.253	0.128	0.0027638	Str_Myo
Nectin3	1.77952e-07	0.530286	0.689	0.549	0.00276786	Str_Myo
Cep57	1.80725e-07	0.674053	0.428	0.262	0.002811	Str_Myo
Fbxo4	1.83534e-07	0.706749	0.409	0.248	0.00285468	Str_Myo
Zscan12	1.84505e-07	0.720613	0.292	0.153	0.00286978	Str_Myo
Wdr46	1.88017e-07	0.50163	0.696	0.538	0.00292442	Str_Myo
Cox5b	1.88083e-07	-0.254155	0.988	0.995	0.00292544	Str_Myo
Snrpb2	1.88494e-07	0.400799	0.899	0.78	0.00293184	Str_Myo
Slc12a2	1.88533e-07	0.29356	0.724	0.572	0.00293244	Str_Myo
Pex5	1.9296e-07	0.622405	0.541	0.377	0.0030013	Str_Myo
Lipg	1.93195e-07	0.765643	0.455	0.302	0.00300495	Str_Myo
Snip1	1.94008e-07	0.728741	0.409	0.25	0.00301761	Str_Myo
Ppp1r8	1.94892e-07	0.558155	0.595	0.428	0.00303134	Str_Myo
Entpd3	1.94896e-07	0.680339	0.272	0.137	0.00303141	Str_Myo
Osr1	1.97005e-07	0.703217	0.354	0.2	0.00306422	Str_Myo
Fam185a	1.98323e-07	0.868273	0.292	0.156	0.00308471	Str_Myo
Uvssa	1.98555e-07	0.735744	0.307	0.163	0.00308832	Str_Myo
Abracl	2.01652e-07	-0.427522	0.805	0.884	0.0031365	Str_Myo
Slc38a1	2.03331e-07	-0.894476	0.381	0.516	0.00316261	Str_Myo
Baz1a	2.03795e-07	0.671657	0.436	0.269	0.00316983	Str_Myo
Hmgcs1	2.04304e-07	-0.847614	0.459	0.568	0.00317774	Str_Myo
Ubxn7	2.09742e-07	0.771306	0.412	0.259	0.00326233	Str_Myo
Cnrip1	2.10409e-07	0.613482	0.428	0.264	0.0032727	Str_Myo
Dpy30	2.1132e-07	0.522636	0.704	0.523	0.00328688	Str_Myo
Rbmx	2.1148e-07	0.584259	0.537	0.363	0.00328936	Str_Myo
Qrsl1	2.12143e-07	0.980409	0.272	0.143	0.00329967	Str_Myo
Lcp2	2.13788e-07	0.883847	0.265	0.135	0.00332526	Str_Myo
Heph	2.14001e-07	0.673731	0.401	0.241	0.00332857	Str_Myo
Inpp5a	2.14718e-07	-0.638665	0.704	0.767	0.00333973	Str_Myo
Ecm1	2.14837e-07	-0.451357	0.837	0.903	0.00334157	Str_Myo
Ddb2	2.16002e-07	0.868569	0.288	0.153	0.00335969	Str_Myo
Wdr36	2.16119e-07	0.532298	0.638	0.463	0.00336151	Str_Myo
Smc2	2.16137e-07	0.54313	0.689	0.542	0.0033618	Str_Myo
Polh	2.16322e-07	0.802048	0.346	0.199	0.00336467	Str_Myo
Rraga	2.17734e-07	0.483208	0.693	0.541	0.00338664	Str_Myo
Phf13	2.18372e-07	0.726861	0.455	0.295	0.00339656	Str_Myo
Nt5dc2	2.1855e-07	0.392886	0.864	0.766	0.00339932	Str_Myo
Clcn5	2.19512e-07	0.635243	0.506	0.351	0.00341429	Str_Myo
Eny2	2.22183e-07	0.293687	0.961	0.866	0.00345583	Str_Myo
Mllt1	2.22569e-07	0.408361	0.821	0.73	0.00346184	Str_Myo
Pop1	2.23134e-07	0.849283	0.389	0.24	0.00347063	Str_Myo
Tra2a	2.25322e-07	0.328142	0.938	0.893	0.00350466	Str_Myo
Lysmd2	2.29093e-07	0.637789	0.56	0.413	0.00356332	Str_Myo
Clec14a	2.29335e-07	0.797602	0.339	0.193	0.00356708	Str_Myo
F3	2.30043e-07	-0.767995	0.455	0.592	0.00357809	Str_Myo
Hs6st1	2.30744e-07	0.593024	0.708	0.571	0.003589	Str_Myo
Angpt1	2.32594e-07	0.946133	0.272	0.143	0.00361776	Str_Myo
Stac2	2.32784e-07	0.562493	0.595	0.421	0.00362072	Str_Myo
Spint2	2.33076e-07	-0.866603	0.51	0.656	0.00362526	Str_Myo
Plekho1	2.34937e-07	-0.748558	0.568	0.665	0.0036542	Str_Myo
Mark1	2.39527e-07	0.599524	0.486	0.318	0.00372561	Str_Myo
Cenpl	2.43064e-07	0.738927	0.358	0.206	0.00378062	Str_Myo
Cwf19l1	2.43494e-07	0.746313	0.362	0.211	0.00378731	Str_Myo
Cdc25a	2.44323e-07	0.558607	0.603	0.437	0.00380021	Str_Myo
Rfc3	2.44807e-07	0.56473	0.599	0.435	0.00380773	Str_Myo
Mzt1	2.44815e-07	0.56699	0.626	0.461	0.00380785	Str_Myo
Ptpn9	2.45188e-07	0.593462	0.591	0.445	0.00381365	Str_Myo
Ankrd17	2.4594e-07	0.42481	0.7	0.517	0.00382535	Str_Myo
Rab3a	2.46216e-07	0.721567	0.358	0.204	0.00382965	Str_Myo
Pla2r1	2.47711e-07	0.913359	0.253	0.127	0.0038529	Str_Myo
Tmem68	2.50951e-07	0.62575	0.416	0.25	0.00390329	Str_Myo
Etnk1	2.51195e-07	0.31407	0.868	0.771	0.00390709	Str_Myo
Utp3	2.52334e-07	0.440249	0.708	0.547	0.0039248	Str_Myo
Gfpt2	2.53239e-07	0.722119	0.428	0.269	0.00393889	Str_Myo
Lxn	2.57116e-07	0.71001	0.412	0.257	0.00399919	Str_Myo
Insyn1	2.58718e-07	0.991293	0.257	0.132	0.0040241	Str_Myo
Gxylt2	2.59107e-07	0.664837	0.397	0.239	0.00403014	Str_Myo
Phc2	2.60143e-07	0.429458	0.798	0.675	0.00404626	Str_Myo
Itgb8	2.61105e-07	0.946694	0.265	0.138	0.00406123	Str_Myo
Nup160	2.6383e-07	0.642839	0.447	0.284	0.00410362	Str_Myo
2025-09-01	2.64387e-07	0.806091	0.28	0.146	0.00411227	Str_Myo
Ggta1	2.67657e-07	0.729584	0.377	0.222	0.00416313	Str_Myo
Haus3	2.68348e-07	0.64829	0.455	0.29	0.00417388	Str_Myo
Plod1	2.6902e-07	-0.457591	0.794	0.886	0.00418434	Str_Myo
Cand2	2.69833e-07	0.733415	0.409	0.254	0.00419698	Str_Myo
Prap1	2.70641e-07	-1.62242	0.447	0.61	0.00420955	Str_Myo
Uri1	2.74354e-07	0.602865	0.607	0.452	0.00426731	Str_Myo
Polr2b	2.80379e-07	0.503057	0.716	0.564	0.00436101	Str_Myo
Pdss1	2.81976e-07	0.82735	0.331	0.188	0.00438586	Str_Myo
Cramp1l	2.83145e-07	0.612409	0.44	0.273	0.00440404	Str_Myo
Tfdp2	2.8414e-07	0.905965	0.284	0.153	0.00441952	Str_Myo
Srm	2.84216e-07	0.263286	1	0.961	0.0044207	Str_Myo
Metap2	2.86899e-07	0.398913	0.907	0.873	0.00446242	Str_Myo
Fam53b	2.87139e-07	0.871293	0.319	0.181	0.00446616	Str_Myo
Slc35d1	2.91094e-07	0.637009	0.455	0.289	0.00452767	Str_Myo
Dhx33	2.91281e-07	0.610114	0.572	0.409	0.00453059	Str_Myo
Pum2	2.91881e-07	0.375294	0.883	0.789	0.00453992	Str_Myo
Stx5a	2.91986e-07	-0.437789	0.794	0.857	0.00454155	Str_Myo
Plk4	2.92708e-07	0.496407	0.556	0.371	0.00455278	Str_Myo
Cpd	2.94049e-07	0.487522	0.728	0.625	0.00457363	Str_Myo
Tango6	2.95168e-07	0.850422	0.284	0.151	0.00459104	Str_Myo
mt-Nd4	2.95367e-07	-0.277788	1	1	0.00459414	Str_Myo
Pole	2.95744e-07	0.674518	0.486	0.33	0.00460001	Str_Myo
Slc25a20	2.96992e-07	0.645762	0.451	0.29	0.00461941	Str_Myo
Iars2	3.02938e-07	0.506254	0.681	0.528	0.00471189	Str_Myo
Ldlrad3	3.07213e-07	0.716081	0.272	0.141	0.0047784	Str_Myo
Rpf2	3.09416e-07	0.541481	0.646	0.474	0.00481265	Str_Myo
Il15	3.10935e-07	0.496907	0.654	0.498	0.00483629	Str_Myo
Frem1	3.11243e-07	0.934825	0.261	0.134	0.00484107	Str_Myo
Lgals3bp	3.12654e-07	0.348687	0.907	0.86	0.00486302	Str_Myo
Mapk1ip1l	3.15937e-07	0.337595	0.93	0.872	0.00491408	Str_Myo
Pcgf2	3.18764e-07	0.54506	0.556	0.385	0.00495805	Str_Myo
Itga5	3.2455e-07	-0.44908	0.879	0.936	0.00504805	Str_Myo
Zmym1	3.26435e-07	0.761339	0.409	0.255	0.00507736	Str_Myo
Mtx3	3.27045e-07	0.721771	0.393	0.244	0.00508686	Str_Myo
Ralgps2	3.31567e-07	0.770523	0.424	0.274	0.0051572	Str_Myo
Dtymk	3.33215e-07	0.360711	0.887	0.812	0.00518283	Str_Myo
Elovl1	3.3447e-07	-0.417592	0.716	0.842	0.00520234	Str_Myo
Fst	3.3524e-07	-0.728466	0.588	0.698	0.00521432	Str_Myo
Ndst1	3.35306e-07	0.416005	0.747	0.574	0.00521534	Str_Myo
Oaz2	3.35906e-07	0.343114	0.879	0.804	0.00522468	Str_Myo
Pxn	3.35998e-07	0.470459	0.735	0.639	0.00522611	Str_Myo
Btf3l4	3.37471e-07	0.645331	0.432	0.268	0.00524902	Str_Myo
Zfp825	3.41308e-07	0.851042	0.3	0.165	0.0053087	Str_Myo
Zbtb33	3.41996e-07	0.86252	0.288	0.155	0.0053194	Str_Myo
Rida	3.46185e-07	0.892565	0.28	0.149	0.00538457	Str_Myo
Prmt3	3.52917e-07	0.530464	0.603	0.454	0.00548927	Str_Myo
Slco5a1	3.57406e-07	0.75009	0.409	0.256	0.0055591	Str_Myo
Cep85	3.58272e-07	0.797602	0.346	0.201	0.00557256	Str_Myo
Scap	3.58414e-07	0.510023	0.607	0.446	0.00557478	Str_Myo
Tnxb	3.62503e-07	-0.647145	0.763	0.8	0.00563837	Str_Myo
Ash2l	3.66056e-07	0.491157	0.724	0.592	0.00569363	Str_Myo
Msrb3	3.66557e-07	-0.705756	0.595	0.69	0.00570143	Str_Myo
Ier3	3.68711e-07	0.432211	0.755	0.675	0.00573494	Str_Myo
Fcgr2b	3.71184e-07	0.849441	0.374	0.231	0.00577339	Str_Myo
Lsm14a	3.75504e-07	0.371373	0.84	0.714	0.00584059	Str_Myo
Arhgap28	3.79835e-07	0.92361	0.292	0.16	0.00590795	Str_Myo
Heatr1	3.83791e-07	0.549791	0.591	0.434	0.00596949	Str_Myo
Ttc21b	3.85074e-07	0.790001	0.342	0.2	0.00598944	Str_Myo
Ect2	3.87653e-07	0.64483	0.428	0.269	0.00602955	Str_Myo
Ccnt1	3.93443e-07	0.672878	0.475	0.322	0.00611961	Str_Myo
Lrrc58	3.974e-07	0.380058	0.903	0.798	0.00618116	Str_Myo
Tmcc2	3.99114e-07	0.607081	0.444	0.277	0.00620782	Str_Myo
Olfml3	3.99921e-07	-0.323675	0.977	0.981	0.00622037	Str_Myo
Trrap	4.03664e-07	0.473473	0.661	0.494	0.00627859	Str_Myo
Extl2	4.0775e-07	0.647268	0.486	0.332	0.00634215	Str_Myo
Carmil1	4.08607e-07	0.890284	0.261	0.135	0.00635547	Str_Myo
Ddit4	4.1442e-07	0.679507	0.451	0.295	0.00644589	Str_Myo
Utp15	4.17013e-07	0.61094	0.541	0.378	0.00648622	Str_Myo
Kirrel	4.20118e-07	0.9886	0.268	0.143	0.00653452	Str_Myo
Mrpl50	4.2412e-07	0.523767	0.661	0.498	0.00659677	Str_Myo
Aatf	4.26112e-07	0.774812	0.346	0.202	0.00662774	Str_Myo
Surf6	4.28499e-07	0.619307	0.533	0.373	0.00666488	Str_Myo
Cnnm4	4.28878e-07	0.868273	0.28	0.149	0.00667077	Str_Myo
Casc4	4.31798e-07	0.582373	0.521	0.355	0.00671618	Str_Myo
Gamt	4.36062e-07	0.685912	0.459	0.303	0.0067825	Str_Myo
Sult1a1	4.41168e-07	0.614559	0.521	0.357	0.00686193	Str_Myo
Abraxas1	4.55994e-07	0.804029	0.315	0.177	0.00709254	Str_Myo
Rbl1	4.59102e-07	0.659882	0.401	0.244	0.00714088	Str_Myo
Hadh	4.59267e-07	0.624727	0.584	0.447	0.00714343	Str_Myo
Rad54l2	4.61798e-07	0.696959	0.506	0.35	0.0071828	Str_Myo
Tmem265	4.7095e-07	0.544283	0.467	0.298	0.00732516	Str_Myo
Hdac3	4.71448e-07	0.539094	0.673	0.532	0.0073329	Str_Myo
Snrpa	4.72499e-07	0.34801	0.918	0.856	0.00734925	Str_Myo
Patl1	4.73492e-07	0.713933	0.42	0.262	0.0073647	Str_Myo
Dock6	4.76549e-07	0.434648	0.732	0.574	0.00741224	Str_Myo
Pafah1b2	4.78372e-07	0.348748	0.887	0.792	0.0074406	Str_Myo
Adamts15	4.84611e-07	-0.678498	0.553	0.67	0.00753765	Str_Myo
Ptbp3	4.8889e-07	0.391587	0.84	0.71	0.0076042	Str_Myo
Gaa	4.93597e-07	-0.408668	0.794	0.887	0.00767741	Str_Myo
Mfsd14a	4.93818e-07	0.632953	0.51	0.342	0.00768084	Str_Myo
Rarres2	4.95354e-07	-0.483297	0.911	0.904	0.00770473	Str_Myo
Acot2	5.00139e-07	0.774034	0.304	0.167	0.00777915	Str_Myo
Casp2	5.0233e-07	0.70898	0.467	0.314	0.00781324	Str_Myo
Rcsd1	5.02519e-07	0.707776	0.401	0.252	0.00781619	Str_Myo
Zfp213	5.07821e-07	0.799163	0.276	0.145	0.00789865	Str_Myo
Anp32e	5.08698e-07	0.35055	0.911	0.813	0.0079123	Str_Myo
Sdk1	5.10374e-07	0.843785	0.342	0.203	0.00793835	Str_Myo
Ndufaf4	5.13346e-07	0.52822	0.634	0.479	0.00798459	Str_Myo
1700048O20Rik	5.13883e-07	0.876674	0.257	0.132	0.00799294	Str_Myo
Fyn	5.15738e-07	0.506799	0.65	0.496	0.00802178	Str_Myo
Mis18bp1	5.1825e-07	0.832884	0.327	0.188	0.00806086	Str_Myo
Rnf168	5.22163e-07	0.600767	0.486	0.322	0.00812172	Str_Myo
Prmt6	5.26122e-07	0.763387	0.342	0.201	0.00818331	Str_Myo
Mrps22	5.26442e-07	0.602955	0.447	0.282	0.00818827	Str_Myo
Htra1	5.26836e-07	0.457642	0.759	0.634	0.0081944	Str_Myo
Morc4	5.29016e-07	0.650554	0.412	0.252	0.00822831	Str_Myo
AI413582	5.41599e-07	0.861219	0.331	0.193	0.00842404	Str_Myo
Exoc2	5.44751e-07	0.722119	0.424	0.276	0.00847306	Str_Myo
Fam210a	5.50015e-07	0.651641	0.533	0.385	0.00855494	Str_Myo
Denr	5.5565e-07	0.352104	0.86	0.756	0.00864258	Str_Myo
L3hypdh	5.56828e-07	0.782496	0.393	0.25	0.0086609	Str_Myo
Ankrd13b	5.63939e-07	0.619281	0.49	0.333	0.00877151	Str_Myo
Sp100	5.65247e-07	0.617839	0.412	0.254	0.00879185	Str_Myo
Dnm1	5.65453e-07	0.406853	0.821	0.712	0.00879505	Str_Myo
Rap1gds1	5.65727e-07	0.526381	0.693	0.571	0.00879932	Str_Myo
Twistnb	5.67051e-07	0.717914	0.455	0.305	0.00881991	Str_Myo
Adcy7	5.82689e-07	0.856496	0.342	0.203	0.00906314	Str_Myo
Nmral1	5.835e-07	0.636502	0.482	0.324	0.00907576	Str_Myo
Cep95	5.85319e-07	0.994	0.261	0.138	0.00910405	Str_Myo
Golm1	5.94457e-07	0.566138	0.475	0.304	0.00924619	Str_Myo
Incenp	5.98794e-07	0.456399	0.7	0.573	0.00931365	Str_Myo
Tbc1d4	6.05836e-07	0.7318	0.412	0.267	0.00942317	Str_Myo
Ets1	6.10711e-07	0.599486	0.541	0.383	0.00949899	Str_Myo
Cst3	6.14398e-07	-0.302791	0.988	0.991	0.00955635	Str_Myo
Cdc42ep4	6.14598e-07	0.664435	0.529	0.373	0.00955945	Str_Myo
Atp23	6.17928e-07	0.862233	0.292	0.16	0.00961125	Str_Myo
Pias2	6.1971e-07	0.721728	0.447	0.299	0.00963898	Str_Myo
Adh1	6.32512e-07	-1.05466	0.354	0.48	0.00983808	Str_Myo
Cks2	6.35739e-07	0.375369	0.856	0.816	0.00988828	Str_Myo
Elavl1	6.38022e-07	0.281856	0.977	0.943	0.00992379	Str_Myo
Col4a3bp	6.4326e-07	0.589673	0.498	0.334	0.0100053	Str_Myo
Kcp	6.43541e-07	0.800353	0.296	0.163	0.0100096	Str_Myo
Nrros	6.50078e-07	0.699611	0.479	0.327	0.0101113	Str_Myo
Mki67	6.55484e-07	0.356173	0.911	0.805	0.0101954	Str_Myo
Ube2d2a	6.55499e-07	0.267449	0.965	0.93	0.0101956	Str_Myo
Zc4h2	6.58356e-07	0.850344	0.272	0.145	0.0102401	Str_Myo
Tmem258	6.63738e-07	-0.285278	0.946	0.977	0.0103238	Str_Myo
Troap	6.84651e-07	0.692267	0.327	0.185	0.0106491	Str_Myo
Wdyhv1	6.85486e-07	0.850422	0.284	0.155	0.010662	Str_Myo
Sos1	6.91077e-07	0.653794	0.428	0.274	0.010749	Str_Myo
Bud13	6.96406e-07	0.874644	0.28	0.153	0.0108319	Str_Myo
Hspb6	6.97591e-07	-1.30316	0.16	0.302	0.0108503	Str_Myo
Gm1673	7.00043e-07	0.615092	0.619	0.484	0.0108885	Str_Myo
Pear1	7.03874e-07	0.521238	0.661	0.529	0.0109481	Str_Myo
Swap70	7.04585e-07	0.528113	0.591	0.431	0.0109591	Str_Myo
Zfp60	7.05927e-07	0.874418	0.28	0.152	0.01098	Str_Myo
Mrps17	7.06638e-07	0.326179	0.907	0.814	0.010991	Str_Myo
Trip13	7.07544e-07	0.631464	0.463	0.307	0.0110051	Str_Myo
Dennd5b	7.0843e-07	0.663354	0.401	0.249	0.0110189	Str_Myo
Nop53	7.14546e-07	0.252293	0.953	0.933	0.011114	Str_Myo
Wdhd1	7.1695e-07	0.569696	0.537	0.372	0.0111514	Str_Myo
Rai14	7.21054e-07	0.602662	0.529	0.378	0.0112153	Str_Myo
Zbtb1	7.21767e-07	0.650237	0.486	0.333	0.0112264	Str_Myo
Erp29	7.28586e-07	-0.28766	0.957	0.981	0.0113324	Str_Myo
Fry	7.41488e-07	0.758092	0.292	0.158	0.0115331	Str_Myo
Trabd2b	7.42197e-07	0.551194	0.599	0.437	0.0115441	Str_Myo
Mid1ip1	7.43866e-07	0.376423	0.817	0.681	0.0115701	Str_Myo
Zfp90	7.46645e-07	0.842624	0.257	0.133	0.0116133	Str_Myo
Cdk2ap2	7.50054e-07	-0.513922	0.658	0.733	0.0116663	Str_Myo
Shc2	7.50689e-07	0.897635	0.28	0.153	0.0116762	Str_Myo
Srek1	7.50928e-07	0.384764	0.825	0.756	0.0116799	Str_Myo
Kif2c	7.51762e-07	0.62831	0.432	0.273	0.0116929	Str_Myo
Klra4	7.52614e-07	0.782967	0.323	0.186	0.0117062	Str_Myo
Eml3	7.60575e-07	0.557556	0.553	0.386	0.01183	Str_Myo
Slc35b1	7.7368e-07	-0.372029	0.833	0.903	0.0120338	Str_Myo
Plpp3	7.74582e-07	0.403959	0.864	0.829	0.0120479	Str_Myo
Lgals9	7.77799e-07	0.398152	0.774	0.669	0.0120979	Str_Myo
Larp1	7.78099e-07	0.334375	0.899	0.833	0.0121026	Str_Myo
Ppwd1	7.84672e-07	0.957425	0.257	0.136	0.0122048	Str_Myo
Mr1	7.91868e-07	0.698234	0.366	0.221	0.0123167	Str_Myo
Ndufs6	7.9331e-07	-0.310069	0.938	0.971	0.0123391	Str_Myo
Exog	8.07236e-07	0.70211	0.393	0.244	0.0125557	Str_Myo
Cep295	8.09633e-07	0.678159	0.385	0.236	0.012593	Str_Myo
Aebp2	8.11826e-07	0.498912	0.732	0.612	0.0126271	Str_Myo
Cmc4	8.1192e-07	0.882031	0.268	0.144	0.0126286	Str_Myo
Rab5c	8.14046e-07	0.326526	0.914	0.836	0.0126617	Str_Myo
Snhg12	8.14972e-07	0.427492	0.844	0.734	0.0126761	Str_Myo
Gnl2	8.20825e-07	0.420315	0.646	0.476	0.0127671	Str_Myo
Suz12	8.23231e-07	0.529745	0.591	0.423	0.0128045	Str_Myo
Tdp2	8.24188e-07	0.535874	0.584	0.423	0.0128194	Str_Myo
Bcl2l13	8.2452e-07	0.672784	0.42	0.269	0.0128246	Str_Myo
Dnajc9	8.24709e-07	0.400669	0.712	0.571	0.0128275	Str_Myo
Slf1	8.28894e-07	0.797602	0.354	0.214	0.0128926	Str_Myo
Tank	8.39146e-07	0.686571	0.385	0.234	0.0130521	Str_Myo
Egflam	8.41711e-07	0.61479	0.518	0.368	0.013092	Str_Myo
Mcl1	8.43662e-07	0.266551	0.957	0.963	0.0131223	Str_Myo
Cotl1	8.46973e-07	0.44691	0.77	0.695	0.0131738	Str_Myo
Rnf115	8.53217e-07	0.482681	0.595	0.428	0.0132709	Str_Myo
Cd248	8.54784e-07	-0.381664	0.895	0.926	0.0132953	Str_Myo
Cenpk	8.6118e-07	0.630673	0.393	0.241	0.0133948	Str_Myo
Vps37d	8.6161e-07	0.943208	0.265	0.142	0.0134015	Str_Myo
Slc39a7	8.6898e-07	-0.277046	0.961	0.983	0.0135161	Str_Myo
Ndufb7	8.71992e-07	-0.332294	0.922	0.963	0.013563	Str_Myo
Cdk5rap2	8.74718e-07	0.602255	0.428	0.269	0.0136054	Str_Myo
Mybbp1a	8.78379e-07	0.258222	0.973	0.928	0.0136623	Str_Myo
Stom	8.88906e-07	-0.824078	0.366	0.501	0.013826	Str_Myo
Pde10a	8.90771e-07	0.816419	0.257	0.135	0.0138551	Str_Myo
Zfp142	8.99621e-07	0.670083	0.486	0.337	0.0139927	Str_Myo
Ubr1	8.99988e-07	0.648691	0.436	0.283	0.0139984	Str_Myo
Nol8	9.03655e-07	0.658446	0.377	0.228	0.0140554	Str_Myo
Zfp266	9.0568e-07	0.549374	0.568	0.42	0.014087	Str_Myo
Kdm6a	9.10181e-07	0.627872	0.428	0.269	0.014157	Str_Myo
D630045J12Rik	9.109e-07	0.514343	0.689	0.565	0.0141681	Str_Myo
Nuf2	9.11895e-07	0.630615	0.49	0.339	0.0141836	Str_Myo
S100a16	9.20952e-07	-0.406538	0.829	0.871	0.0143245	Str_Myo
Adgra3	9.24787e-07	0.620821	0.444	0.287	0.0143841	Str_Myo
Nifk	9.31058e-07	0.437783	0.774	0.659	0.0144817	Str_Myo
Mtmr2	9.3355e-07	0.660431	0.467	0.313	0.0145204	Str_Myo
Ikbkb	9.36568e-07	0.347947	0.829	0.739	0.0145674	Str_Myo
Tcim	9.39735e-07	0.618652	0.518	0.354	0.0146166	Str_Myo
Suv39h2	9.50877e-07	0.775878	0.311	0.177	0.0147899	Str_Myo
Mpg	9.58108e-07	0.643093	0.471	0.318	0.0149024	Str_Myo
Nadk2	9.60956e-07	0.784346	0.315	0.181	0.0149467	Str_Myo
Lrp5	9.62193e-07	0.806455	0.3	0.168	0.0149659	Str_Myo
Iqgap2	9.81419e-07	0.73424	0.327	0.188	0.015265	Str_Myo
Smad6	9.90746e-07	0.494408	0.537	0.369	0.0154101	Str_Myo
Msrb2	9.94047e-07	0.711548	0.377	0.233	0.0154614	Str_Myo
Inpp1	9.95064e-07	0.718466	0.296	0.163	0.0154772	Str_Myo
Cemip2	9.95682e-07	0.623409	0.502	0.352	0.0154868	Str_Myo
Ksr1	1.00782e-06	0.568571	0.599	0.446	0.0156757	Str_Myo
Ccm2l	1.0206e-06	0.881371	0.265	0.142	0.0158744	Str_Myo
Nufip1	1.02224e-06	0.66594	0.416	0.271	0.0158999	Str_Myo
Mapk3	1.03446e-06	0.297748	0.949	0.892	0.01609	Str_Myo
Twist2	1.03689e-06	0.422093	0.751	0.607	0.0161277	Str_Myo
Ehd1	1.05806e-06	-0.354464	0.868	0.926	0.0164571	Str_Myo
Cdc14b	1.06261e-06	0.922992	0.261	0.139	0.0165278	Str_Myo
Aaas	1.0651e-06	0.57849	0.584	0.418	0.0165666	Str_Myo
Chn1	1.06638e-06	0.736465	0.393	0.252	0.0165864	Str_Myo
Kbtbd2	1.07555e-06	0.578147	0.502	0.353	0.0167291	Str_Myo
Cbl	1.07627e-06	0.558155	0.642	0.517	0.0167403	Str_Myo
Sf3b6	1.07783e-06	0.320751	0.899	0.818	0.0167645	Str_Myo
Grn	1.08042e-06	-0.308689	0.949	0.973	0.0168048	Str_Myo
Smndc1	1.08771e-06	0.494629	0.607	0.448	0.0169182	Str_Myo
Prkar1b	1.08914e-06	0.652624	0.374	0.226	0.0169404	Str_Myo
Glce	1.09225e-06	0.56699	0.49	0.331	0.0169888	Str_Myo
Tada2a	1.09735e-06	0.596995	0.471	0.313	0.0170681	Str_Myo
Dscc1	1.10942e-06	0.945501	0.265	0.143	0.0172559	Str_Myo
Usp10	1.11065e-06	0.430764	0.763	0.609	0.0172751	Str_Myo
S100a13	1.11621e-06	-0.54555	0.615	0.727	0.0173616	Str_Myo
Prdm15	1.12476e-06	0.710275	0.339	0.2	0.0174945	Str_Myo
Hira	1.14957e-06	0.704493	0.412	0.263	0.0178804	Str_Myo
Vti1a	1.16382e-06	0.666165	0.354	0.21	0.018102	Str_Myo
Icam2	1.16801e-06	0.743038	0.366	0.223	0.0181673	Str_Myo
Dcaf1	1.17991e-06	0.645254	0.479	0.33	0.0183523	Str_Myo
Col6a2	1.18085e-06	-0.314594	1	1	0.0183669	Str_Myo
Mrpl1	1.18108e-06	0.781728	0.315	0.182	0.0183705	Str_Myo
Rcc1	1.18701e-06	0.489571	0.693	0.559	0.0184628	Str_Myo
Gstcd	1.20668e-06	0.722011	0.374	0.231	0.0187687	Str_Myo
Nsmce2	1.21462e-06	0.649515	0.401	0.248	0.0188923	Str_Myo
Rhbdf1	1.21507e-06	0.504418	0.673	0.559	0.0188992	Str_Myo
Rabggtb	1.21508e-06	0.413565	0.825	0.714	0.0188993	Str_Myo
Tpbg	1.2159e-06	0.919038	0.311	0.182	0.0189121	Str_Myo
Dlc1	1.22304e-06	0.44307	0.599	0.432	0.0190231	Str_Myo
Zfp532	1.22311e-06	0.586657	0.521	0.366	0.0190243	Str_Myo
Rpap3	1.2402e-06	0.786404	0.428	0.285	0.01929	Str_Myo
Lancl2	1.24241e-06	0.606518	0.389	0.238	0.0193245	Str_Myo
Ift74	1.24461e-06	0.6791	0.374	0.229	0.0193586	Str_Myo
Slfn2	1.2458e-06	0.889361	0.253	0.134	0.0193772	Str_Myo
Mak16	1.25869e-06	0.361848	0.798	0.673	0.0195777	Str_Myo
Gtf2a1	1.26077e-06	0.493017	0.623	0.461	0.01961	Str_Myo
Tmtc2	1.26089e-06	0.558686	0.521	0.367	0.0196119	Str_Myo
Atad5	1.26306e-06	0.791645	0.304	0.172	0.0196456	Str_Myo
Caprin2	1.26421e-06	0.591257	0.385	0.231	0.0196635	Str_Myo
Pecam1	1.26588e-06	0.421128	0.77	0.674	0.0196896	Str_Myo
Pip5k1c	1.27017e-06	0.474249	0.654	0.518	0.0197563	Str_Myo
Pisd	1.27413e-06	0.598184	0.537	0.386	0.0198178	Str_Myo
Cyp26a1	1.28454e-06	-0.350031	0.825	0.708	0.0199797	Str_Myo
AU020206	1.2998e-06	0.524527	0.56	0.4	0.020217	Str_Myo
Slc41a1	1.31078e-06	0.652405	0.424	0.27	0.0203878	Str_Myo
Snhg17	1.31121e-06	0.474882	0.646	0.491	0.0203945	Str_Myo
Exo5	1.31311e-06	0.830312	0.307	0.176	0.0204241	Str_Myo
Prep	1.31608e-06	0.476562	0.708	0.616	0.0204703	Str_Myo
Nek6	1.32147e-06	0.488109	0.7	0.564	0.0205542	Str_Myo
Ndufb2	1.3298e-06	-0.325644	0.879	0.947	0.0206837	Str_Myo
2900026A02Rik	1.33538e-06	0.664837	0.385	0.24	0.0207705	Str_Myo
Hnrnpr	1.33541e-06	0.376795	0.852	0.754	0.0207709	Str_Myo
Larp4	1.34842e-06	0.466974	0.732	0.573	0.0209733	Str_Myo
Usp2	1.35808e-06	0.583478	0.541	0.395	0.0211237	Str_Myo
Slc29a1	1.36038e-06	0.418457	0.794	0.675	0.0211594	Str_Myo
Lias	1.37171e-06	0.576922	0.482	0.323	0.0213356	Str_Myo
Dcp2	1.3723e-06	0.540994	0.626	0.489	0.0213448	Str_Myo
Pask	1.37666e-06	0.804544	0.323	0.188	0.0214126	Str_Myo
Tk1	1.38051e-06	0.451916	0.77	0.651	0.0214725	Str_Myo
Bzw1	1.39966e-06	0.293866	0.957	0.944	0.0217703	Str_Myo
Ppip5k2	1.42726e-06	0.606447	0.463	0.312	0.0221995	Str_Myo
Zcchc10	1.42892e-06	0.62485	0.374	0.225	0.0222254	Str_Myo
Mbtps2	1.44803e-06	0.74002	0.358	0.217	0.0225226	Str_Myo
Parp3	1.45006e-06	-0.661553	0.44	0.564	0.0225543	Str_Myo
Psmd11	1.45186e-06	0.429758	0.704	0.57	0.0225823	Str_Myo
Zmiz1	1.45789e-06	0.303235	0.965	0.912	0.022676	Str_Myo
Maff	1.46426e-06	0.69795	0.393	0.249	0.0227752	Str_Myo
Ankrd26	1.47708e-06	0.850098	0.261	0.14	0.0229745	Str_Myo
Bub1	1.48498e-06	0.604012	0.405	0.25	0.0230974	Str_Myo
Caskin2	1.49821e-06	0.586486	0.459	0.297	0.0233031	Str_Myo
Kctd12b	1.51512e-06	0.916503	0.28	0.158	0.0235661	Str_Myo
Pcdh18	1.521e-06	0.647401	0.37	0.223	0.0236576	Str_Myo
Cdh3	1.52471e-06	-1.15187	0.152	0.291	0.0237153	Str_Myo
Alkbh8	1.52992e-06	0.711873	0.339	0.201	0.0237963	Str_Myo
Phax	1.54079e-06	0.49276	0.611	0.453	0.0239654	Str_Myo
Wdr45b	1.57351e-06	0.448092	0.72	0.574	0.0244744	Str_Myo
Gnpnat1	1.59442e-06	0.509796	0.646	0.506	0.0247996	Str_Myo
Itgal	1.59543e-06	0.755213	0.339	0.201	0.0248153	Str_Myo
Eef1e1	1.62576e-06	0.515459	0.634	0.501	0.025287	Str_Myo
Gm34030	1.63133e-06	0.895099	0.311	0.184	0.0253736	Str_Myo
Nab2	1.63663e-06	0.439722	0.782	0.681	0.0254562	Str_Myo
Dap3	1.66027e-06	0.29215	0.918	0.847	0.0258238	Str_Myo
Rbm7	1.66795e-06	0.466953	0.696	0.559	0.0259432	Str_Myo
Sdha	1.68647e-06	0.268159	0.969	0.937	0.0262314	Str_Myo
Etv3	1.6867e-06	0.759988	0.354	0.216	0.026235	Str_Myo
Adss	1.69186e-06	0.491355	0.72	0.599	0.0263152	Str_Myo
Wrnip1	1.69247e-06	0.521458	0.611	0.466	0.0263246	Str_Myo
Susd6	1.69255e-06	0.481351	0.673	0.517	0.0263259	Str_Myo
Zfp280c	1.70136e-06	0.658083	0.362	0.218	0.026463	Str_Myo
Clspn	1.70267e-06	0.663851	0.381	0.237	0.0264833	Str_Myo
Srfbp1	1.70653e-06	0.705657	0.393	0.249	0.0265434	Str_Myo
Rnf217	1.70968e-06	0.576648	0.393	0.239	0.0265924	Str_Myo
Snhg8	1.71263e-06	0.300155	0.918	0.899	0.0266382	Str_Myo
Ilf2	1.72638e-06	0.34549	0.872	0.797	0.0268521	Str_Myo
Kdelr1	1.74679e-06	-0.309302	0.953	0.97	0.0271695	Str_Myo
Yrdc	1.77681e-06	0.407139	0.673	0.523	0.0276365	Str_Myo
Synpo	1.799e-06	0.57496	0.541	0.381	0.0279816	Str_Myo
Gzmd	1.8032e-06	0.860758	0.276	0.155	0.0280469	Str_Myo
Pus7l	1.80673e-06	0.893971	0.272	0.152	0.0281019	Str_Myo
Lrp12	1.81058e-06	0.721567	0.366	0.226	0.0281618	Str_Myo
Urb2	1.8344e-06	0.68871	0.346	0.207	0.0285322	Str_Myo
Pitpnc1	1.84021e-06	0.79376	0.296	0.167	0.0286226	Str_Myo
Frmd8	1.84329e-06	0.477293	0.595	0.429	0.0286705	Str_Myo
Rad23b	1.84555e-06	0.250845	0.961	0.946	0.0287056	Str_Myo
Tbcd	1.84741e-06	0.501976	0.572	0.418	0.0287346	Str_Myo
Siah2	1.85408e-06	0.818022	0.265	0.143	0.0288384	Str_Myo
Anp32a	1.86126e-06	0.536707	0.638	0.497	0.02895	Str_Myo
Abi3	1.87914e-06	0.735425	0.335	0.197	0.0292281	Str_Myo
Nos3	1.89044e-06	0.613774	0.436	0.289	0.0294038	Str_Myo
Ccar2	1.89792e-06	0.489053	0.572	0.416	0.0295202	Str_Myo
Vars	1.89892e-06	0.320838	0.942	0.905	0.0295359	Str_Myo
Cdca5	1.90001e-06	0.642938	0.381	0.236	0.0295527	Str_Myo
Msmo1	1.92016e-06	-1.01615	0.241	0.378	0.0298662	Str_Myo
Avl9	1.92527e-06	0.761216	0.292	0.165	0.0299457	Str_Myo
Ttk	1.94624e-06	0.602853	0.424	0.27	0.0302719	Str_Myo
Ylpm1	1.95131e-06	0.403645	0.689	0.524	0.0303507	Str_Myo
Sppl3	1.9654e-06	0.394038	0.774	0.673	0.0305698	Str_Myo
Galnt1	1.9855e-06	0.41772	0.794	0.706	0.0308824	Str_Myo
Mrps31	2.02286e-06	0.759988	0.342	0.208	0.0314635	Str_Myo
Trib1	2.02475e-06	0.725252	0.428	0.29	0.031493	Str_Myo
Cish	2.05461e-06	0.799011	0.28	0.155	0.0319574	Str_Myo
Lsm11	2.06157e-06	0.666525	0.331	0.193	0.0320656	Str_Myo
Pld1	2.0723e-06	0.950824	0.261	0.144	0.0322325	Str_Myo
Rnf2	2.07306e-06	0.571519	0.572	0.436	0.0322444	Str_Myo
Ssc5d	2.07324e-06	-0.83244	0.377	0.496	0.0322472	Str_Myo
Mex3c	2.08968e-06	0.500291	0.619	0.468	0.0325029	Str_Myo
Sfrp1	2.0939e-06	-1.12257	0.276	0.404	0.0325685	Str_Myo
Sass6	2.0945e-06	0.772104	0.292	0.165	0.0325778	Str_Myo
Usp28	2.10808e-06	0.770081	0.284	0.159	0.032789	Str_Myo
Tefm	2.13028e-06	0.771027	0.268	0.146	0.0331344	Str_Myo
Ass1	2.13087e-06	-1.71264	0.175	0.309	0.0331435	Str_Myo
Notch1	2.14514e-06	0.621579	0.529	0.379	0.0333655	Str_Myo
Rtf1	2.1507e-06	0.62457	0.576	0.439	0.033452	Str_Myo
Zfp143	2.17513e-06	0.712106	0.327	0.193	0.033832	Str_Myo
Brca1	2.18016e-06	0.637925	0.358	0.219	0.0339102	Str_Myo
Cenph	2.2249e-06	0.807998	0.354	0.223	0.0346061	Str_Myo
Ube2t	2.23871e-06	0.908726	0.257	0.14	0.0348209	Str_Myo
Impa2	2.24343e-06	0.524653	0.588	0.441	0.0348943	Str_Myo
Csrnp2	2.27215e-06	0.690978	0.304	0.173	0.0353411	Str_Myo
Pdcd2	2.27792e-06	0.600841	0.358	0.213	0.0354308	Str_Myo
Efl1	2.28217e-06	0.803503	0.315	0.186	0.0354969	Str_Myo
Atp13a3	2.28233e-06	0.455626	0.689	0.544	0.0354994	Str_Myo
Riox1	2.30525e-06	0.554917	0.393	0.244	0.0358559	Str_Myo
Xpo7	2.31087e-06	0.383019	0.689	0.509	0.0359432	Str_Myo
Vps13b	2.32236e-06	0.634104	0.432	0.286	0.036122	Str_Myo
Gdf11	2.32631e-06	0.642053	0.533	0.391	0.0361834	Str_Myo
Nsmce4a	2.3389e-06	0.359755	0.848	0.756	0.0363793	Str_Myo
Slc25a13	2.34731e-06	0.818899	0.315	0.187	0.0365101	Str_Myo
Dnaaf2	2.36556e-06	0.676614	0.397	0.255	0.0367939	Str_Myo
Ppil1	2.38563e-06	0.378111	0.782	0.677	0.037106	Str_Myo
Ndufb9	2.39292e-06	-0.295153	0.961	0.976	0.0372195	Str_Myo
Tjp1	2.40218e-06	0.454356	0.685	0.545	0.0373635	Str_Myo
Brms1l	2.40286e-06	0.502859	0.498	0.339	0.0373741	Str_Myo
Camta1	2.40326e-06	0.543573	0.467	0.312	0.0373802	Str_Myo
BC031181	2.40637e-06	-0.496175	0.638	0.746	0.0374286	Str_Myo
Cracr2b	2.4092e-06	0.762169	0.268	0.147	0.0374727	Str_Myo
Clec2d	2.44907e-06	0.552375	0.409	0.258	0.0380929	Str_Myo
Arl6	2.45075e-06	0.800708	0.319	0.189	0.0381189	Str_Myo
Zbtb37	2.46154e-06	0.80919	0.261	0.141	0.0382869	Str_Myo
Gpm6b	2.46554e-06	0.506948	0.506	0.34	0.038349	Str_Myo
Itpripl1	2.46629e-06	0.650324	0.381	0.237	0.0383607	Str_Myo
1110004F10Rik	2.47257e-06	0.304295	0.891	0.838	0.0384583	Str_Myo
Entpd2	2.47281e-06	-0.655696	0.475	0.595	0.038462	Str_Myo
Fem1b	2.47646e-06	0.417024	0.704	0.584	0.0385188	Str_Myo
Ehd4	2.48123e-06	0.487726	0.638	0.502	0.0385931	Str_Myo
Mink1	2.50149e-06	0.49523	0.51	0.347	0.0389082	Str_Myo
Myzap	2.51573e-06	0.72323	0.315	0.184	0.0391296	Str_Myo
Entpd6	2.52287e-06	0.625788	0.486	0.332	0.0392406	Str_Myo
Zfp507	2.53252e-06	0.548374	0.401	0.251	0.0393908	Str_Myo
Ccdc34	2.53916e-06	0.582321	0.494	0.34	0.0394942	Str_Myo
Uck2	2.55816e-06	0.480373	0.677	0.542	0.0397896	Str_Myo
Cenpa	2.59648e-06	0.516111	0.763	0.635	0.0403856	Str_Myo
Pum1	2.60937e-06	0.394956	0.798	0.708	0.0405861	Str_Myo
Hoxd11	2.62206e-06	0.330405	0.872	0.782	0.0407836	Str_Myo
Map1lc3a	2.62708e-06	-0.440307	0.829	0.879	0.0408616	Str_Myo
Cdca2	2.62831e-06	0.69911	0.354	0.217	0.0408808	Str_Myo
Pecr	2.63285e-06	0.556191	0.405	0.253	0.0409513	Str_Myo
Ahcyl1	2.63463e-06	0.331541	0.899	0.79	0.040979	Str_Myo
Ccdc112	2.64558e-06	0.839009	0.272	0.153	0.0411494	Str_Myo
Fastkd3	2.66631e-06	0.75982	0.339	0.205	0.0414717	Str_Myo
Skp2	2.66972e-06	0.562411	0.459	0.301	0.0415248	Str_Myo
9930021J03Rik	2.67042e-06	0.658557	0.405	0.264	0.0415357	Str_Myo
Polr1c	2.70015e-06	0.40771	0.732	0.592	0.0419981	Str_Myo
Ank3	2.71942e-06	0.620429	0.358	0.218	0.0422979	Str_Myo
Abraxas2	2.71995e-06	0.61703	0.401	0.254	0.042306	Str_Myo
Zfp322a	2.73566e-06	0.64452	0.424	0.281	0.0425505	Str_Myo
Tbl3	2.74287e-06	0.503992	0.626	0.5	0.0426625	Str_Myo
Snn	2.74418e-06	0.551481	0.447	0.294	0.042683	Str_Myo
Gabpb2	2.76016e-06	0.62575	0.405	0.259	0.0429316	Str_Myo
Rasa1	2.78077e-06	0.462832	0.638	0.484	0.0432521	Str_Myo
Acod1	2.82528e-06	-0.305018	0.669	0.549	0.0439444	Str_Myo
Lamc2	2.84671e-06	-1.07413	0.253	0.385	0.0442777	Str_Myo
Qsox1	2.85784e-06	-0.475546	0.767	0.833	0.0444509	Str_Myo
Paxip1	2.86376e-06	0.556686	0.595	0.464	0.0445428	Str_Myo
Slc16a2	2.89275e-06	0.497257	0.623	0.479	0.0449938	Str_Myo
Dnajc21	2.9138e-06	0.762782	0.416	0.284	0.0453213	Str_Myo
Zfp317	2.9273e-06	0.549172	0.455	0.299	0.0455312	Str_Myo
Grwd1	2.92922e-06	0.440342	0.693	0.562	0.0455612	Str_Myo
Rbm19	2.93498e-06	0.548744	0.463	0.31	0.0456506	Str_Myo
Gramd4	2.94194e-06	0.758432	0.335	0.203	0.0457589	Str_Myo
Pwp2	2.95396e-06	0.456256	0.486	0.319	0.045946	Str_Myo
Top2a	2.96454e-06	0.365636	0.887	0.81	0.0461104	Str_Myo
Cdk2	2.9982e-06	0.414753	0.665	0.509	0.046634	Str_Myo
Gatad2a	2.99973e-06	0.323414	0.852	0.755	0.0466577	Str_Myo
Tmem158	3.00416e-06	0.412714	0.689	0.543	0.0467266	Str_Myo
Zbtb34	3.01086e-06	0.749925	0.335	0.203	0.046831	Str_Myo
Gpatch4	3.07803e-06	0.536096	0.603	0.467	0.0478757	Str_Myo
Capn10	3.08518e-06	0.767229	0.315	0.186	0.0479868	Str_Myo
Wdr62	3.0861e-06	0.785793	0.265	0.145	0.0480012	Str_Myo
Nsl1	3.0879e-06	0.776976	0.327	0.198	0.0480293	Str_Myo
Btg3	3.09806e-06	0.44828	0.728	0.605	0.0481872	Str_Myo
Spopl	3.11026e-06	0.614608	0.401	0.256	0.048377	Str_Myo
Sema3g	3.1166e-06	0.642717	0.311	0.18	0.0484755	Str_Myo
4930503L19Rik	3.12656e-06	0.599888	0.409	0.261	0.0486305	Str_Myo
Cbll1	3.14278e-06	0.650821	0.393	0.249	0.0488827	Str_Myo
Usp38	3.14288e-06	0.677454	0.37	0.229	0.0488843	Str_Myo
Dpep1	3.14949e-06	-0.702813	0.385	0.521	0.0489871	Str_Myo
Gemin5	3.15733e-06	0.455767	0.591	0.443	0.0491091	Str_Myo
Pdgfb	3.16969e-06	0.546562	0.444	0.292	0.0493013	Str_Myo
Zup1	3.20507e-06	0.84573	0.296	0.173	0.0498517	Str_Myo
Ireb2	3.22789e-06	0.431781	0.669	0.511	0.0502066	Str_Myo
Utp25	3.27088e-06	0.710568	0.374	0.239	0.0508752	Str_Myo
3110082I17Rik	3.28263e-06	0.597363	0.459	0.307	0.051058	Str_Myo
Zbtb10	3.28353e-06	0.595844	0.358	0.216	0.0510721	Str_Myo
Prickle1	3.30489e-06	0.352954	0.794	0.655	0.0514043	Str_Myo
Nup54	3.30643e-06	0.596433	0.482	0.334	0.0514281	Str_Myo
Ppp2r1b	3.38887e-06	0.517513	0.525	0.37	0.0527104	Str_Myo
Ddi2	3.394e-06	0.341381	0.778	0.647	0.0527903	Str_Myo
Smc1a	3.40746e-06	0.379708	0.751	0.627	0.0529996	Str_Myo
Ppid	3.47937e-06	0.298206	0.911	0.888	0.0541181	Str_Myo
Fgfr2	3.48281e-06	-0.72153	0.393	0.529	0.0541716	Str_Myo
Mtrex	3.48765e-06	0.456279	0.7	0.56	0.0542469	Str_Myo
Lysmd3	3.49917e-06	0.640767	0.397	0.255	0.054426	Str_Myo
Efna2	3.50283e-06	0.791843	0.276	0.156	0.054483	Str_Myo
Pggt1b	3.50354e-06	0.515937	0.49	0.331	0.0544941	Str_Myo
Hnrnpll	3.52924e-06	0.410677	0.708	0.554	0.0548939	Str_Myo
Agfg1	3.53032e-06	0.499224	0.677	0.528	0.0549106	Str_Myo
Mapk1	3.55991e-06	0.2837	0.926	0.888	0.0553709	Str_Myo
Pum3	3.57696e-06	0.359949	0.79	0.659	0.055636	Str_Myo
Casp12	3.58091e-06	0.609997	0.514	0.367	0.0556974	Str_Myo
Rpusd1	3.59996e-06	0.640767	0.335	0.198	0.0559938	Str_Myo
Rrp15	3.60906e-06	0.472669	0.642	0.489	0.0561353	Str_Myo
Mthfd2	3.61312e-06	0.384126	0.809	0.701	0.0561985	Str_Myo
Arhgap19	3.62021e-06	0.819021	0.268	0.15	0.0563088	Str_Myo
Mef2a	3.6337e-06	0.352885	0.805	0.729	0.0565186	Str_Myo
Arhgef7	3.63974e-06	0.504078	0.564	0.412	0.0566124	Str_Myo
Cpne2	3.64992e-06	0.774328	0.311	0.184	0.0567709	Str_Myo
Prom1	3.66903e-06	-1.40228	0.49	0.587	0.057068	Str_Myo
BC055324	3.68022e-06	0.658689	0.323	0.191	0.0572422	Str_Myo
Atp6v0d1	3.69471e-06	-0.431514	0.669	0.777	0.0574676	Str_Myo
Sh2b2	3.69994e-06	0.836867	0.261	0.144	0.0575489	Str_Myo
Pim1	3.78467e-06	0.507566	0.65	0.542	0.0588668	Str_Myo
Stip1	3.82207e-06	-0.328594	0.93	0.948	0.0594485	Str_Myo
Edf1	3.85835e-06	-0.331411	0.837	0.913	0.0600127	Str_Myo
Tsfm	3.88454e-06	0.384673	0.696	0.531	0.0604202	Str_Myo
Spats2	3.89693e-06	0.503597	0.626	0.478	0.0606128	Str_Myo
Ythdf2	3.90507e-06	0.439032	0.7	0.549	0.0607395	Str_Myo
Eaf1	3.91429e-06	0.493517	0.626	0.497	0.0608829	Str_Myo
Acvr2a	3.94134e-06	0.74239	0.288	0.164	0.0613036	Str_Myo
Nav3	3.94411e-06	0.733348	0.331	0.199	0.0613466	Str_Myo
Tamm41	3.95901e-06	0.721337	0.366	0.232	0.0615784	Str_Myo
Dzip1	3.99712e-06	0.684849	0.389	0.251	0.0621712	Str_Myo
Runx2	4.03617e-06	0.786955	0.288	0.165	0.0627786	Str_Myo
Thrap3	4.05094e-06	0.290165	0.949	0.923	0.0630084	Str_Myo
Kbtbd11	4.06808e-06	0.80919	0.323	0.198	0.0632749	Str_Myo
Cog5	4.08693e-06	0.531742	0.447	0.299	0.0635681	Str_Myo
Il6st	4.10878e-06	-0.373509	0.899	0.945	0.0639079	Str_Myo
Xpo4	4.12352e-06	0.595787	0.428	0.282	0.0641373	Str_Myo
B3glct	4.13754e-06	0.668424	0.432	0.296	0.0643552	Str_Myo
Fam135a	4.14965e-06	0.548374	0.44	0.289	0.0645437	Str_Myo
Tmem41a	4.18293e-06	0.543338	0.49	0.34	0.0650612	Str_Myo
Gimap1	4.20355e-06	0.69911	0.346	0.213	0.065382	Str_Myo
Prr14l	4.20356e-06	0.646278	0.385	0.244	0.0653822	Str_Myo
Mphosph10	4.22682e-06	0.585953	0.502	0.357	0.065744	Str_Myo
Paip1	4.36965e-06	0.451913	0.665	0.524	0.0679655	Str_Myo
Gnpda1	4.37013e-06	0.551498	0.455	0.311	0.067973	Str_Myo
Orc6	4.43231e-06	0.553225	0.615	0.499	0.0689402	Str_Myo
Lsm8	4.47031e-06	0.479867	0.673	0.536	0.0695313	Str_Myo
Gm46430	4.50504e-06	0.743728	0.284	0.162	0.0700714	Str_Myo
Ibtk	4.51979e-06	0.427605	0.7	0.533	0.0703008	Str_Myo
Cyp2j6	4.56155e-06	0.856496	0.284	0.165	0.0709503	Str_Myo
Stau2	4.59924e-06	0.839817	0.284	0.165	0.0715366	Str_Myo
Galc	4.61266e-06	0.796124	0.354	0.226	0.0717453	Str_Myo
Vopp1	4.64487e-06	0.561507	0.506	0.365	0.0722463	Str_Myo
Fah	4.7218e-06	0.626762	0.366	0.226	0.0734429	Str_Myo
Ezh2	4.72615e-06	0.514559	0.611	0.472	0.0735105	Str_Myo
Ptgfrn	4.73291e-06	-0.552754	0.646	0.739	0.0736157	Str_Myo
Cdc7	4.74887e-06	0.498386	0.498	0.346	0.0738639	Str_Myo
Cyb561	4.78969e-06	0.568039	0.409	0.263	0.0744989	Str_Myo
Faim	4.7935e-06	0.488345	0.51	0.352	0.0745581	Str_Myo
Mthfsl	4.81042e-06	0.780729	0.253	0.138	0.0748213	Str_Myo
Mcm10	4.81261e-06	0.562865	0.412	0.262	0.0748554	Str_Myo
Ngly1	4.83932e-06	0.626326	0.482	0.352	0.0752708	Str_Myo
Ssbp1	4.8721e-06	0.400311	0.728	0.6	0.0757806	Str_Myo
Cep170	4.87568e-06	0.625171	0.455	0.312	0.0758364	Str_Myo
Txndc12	4.88917e-06	0.407688	0.747	0.637	0.0760462	Str_Myo
Scoc	4.88974e-06	0.364611	0.735	0.586	0.076055	Str_Myo
Ccne1	4.8993e-06	0.429352	0.533	0.366	0.0762038	Str_Myo
Ctsh	4.91262e-06	-0.676094	0.49	0.607	0.0764108	Str_Myo
Otud4	4.91937e-06	0.444056	0.65	0.509	0.0765158	Str_Myo
Tlcd2	4.92143e-06	0.747267	0.307	0.183	0.0765479	Str_Myo
Mllt11	4.93066e-06	0.667735	0.385	0.246	0.0766914	Str_Myo
Cbx5	5.07744e-06	0.335819	0.879	0.792	0.0789746	Str_Myo
Plcg1	5.10203e-06	0.432794	0.638	0.489	0.079357	Str_Myo
Gtpbp3	5.11663e-06	0.752818	0.292	0.169	0.079584	Str_Myo
Spag5	5.1307e-06	0.688896	0.412	0.279	0.0798029	Str_Myo
Sft2d1	5.17443e-06	0.549983	0.444	0.294	0.0804831	Str_Myo
Zfp7	5.17667e-06	0.739744	0.296	0.171	0.080518	Str_Myo
E2f5	5.19129e-06	0.690759	0.374	0.237	0.0807453	Str_Myo
Rab11a	5.22324e-06	0.29866	0.957	0.913	0.0812422	Str_Myo
Cacnb3	5.22682e-06	-0.724519	0.385	0.504	0.081298	Str_Myo
Ing5	5.23726e-06	0.558674	0.502	0.357	0.0814604	Str_Myo
Cd3eap	5.28265e-06	0.535727	0.49	0.345	0.0821664	Str_Myo
S1pr1	5.28796e-06	0.745852	0.3	0.176	0.0822489	Str_Myo
Gmnn	5.2899e-06	0.483414	0.486	0.325	0.0822791	Str_Myo
Inhbb	5.42582e-06	0.615818	0.354	0.216	0.0843932	Str_Myo
Aopep	5.46395e-06	-0.50871	0.595	0.706	0.0849862	Str_Myo
Dimt1	5.47871e-06	0.524114	0.572	0.438	0.0852158	Str_Myo
Rpp30	5.49748e-06	0.597363	0.44	0.295	0.0855077	Str_Myo
Spata5	5.50696e-06	0.650996	0.409	0.273	0.0856552	Str_Myo
Gli3	5.50843e-06	0.637486	0.397	0.259	0.0856781	Str_Myo
Siae	5.50879e-06	0.765461	0.3	0.176	0.0856837	Str_Myo
Utp18	5.5292e-06	0.514602	0.518	0.364	0.0860012	Str_Myo
Lpar6	5.5884e-06	0.564012	0.42	0.275	0.086922	Str_Myo
Lrp1	5.60368e-06	-0.291113	0.946	0.963	0.0871596	Str_Myo
Sema4c	5.60939e-06	0.475247	0.572	0.429	0.0872484	Str_Myo
Eif1a	5.62426e-06	0.277208	0.965	0.91	0.0874797	Str_Myo
Thap2	5.62457e-06	0.603426	0.374	0.234	0.0874846	Str_Myo
Sema6b	5.62931e-06	0.64829	0.424	0.287	0.0875583	Str_Myo
Depdc1a	5.63217e-06	0.664477	0.331	0.199	0.0876028	Str_Myo
Sowahc	5.65676e-06	0.664435	0.346	0.215	0.0879852	Str_Myo
Atp6v0e2	5.66524e-06	-1.1596	0.183	0.309	0.0881172	Str_Myo
Palld	5.66616e-06	-0.355733	0.946	0.941	0.0881314	Str_Myo
Rtel1	5.70737e-06	0.45325	0.576	0.421	0.0887724	Str_Myo
Cenpf	5.71567e-06	0.473075	0.502	0.342	0.0889016	Str_Myo
Nsun4	5.76354e-06	0.596785	0.475	0.332	0.0896461	Str_Myo
Ppp2r5c	5.7819e-06	0.322272	0.872	0.782	0.0899317	Str_Myo
Ptges	5.79552e-06	0.446477	0.568	0.411	0.0901436	Str_Myo
Rdx	5.80701e-06	0.28503	0.918	0.89	0.0903223	Str_Myo
Ist1	5.83613e-06	0.423846	0.716	0.602	0.0907752	Str_Myo
Ap3d1	5.84405e-06	-0.373553	0.693	0.822	0.0908984	Str_Myo
Irf1	5.8783e-06	0.482992	0.514	0.36	0.0914311	Str_Myo
Procr	5.88526e-06	0.599108	0.393	0.255	0.0915393	Str_Myo
Taldo1	5.90798e-06	-0.264984	0.934	0.963	0.0918927	Str_Myo
2300009A05Rik	5.91556e-06	0.506052	0.51	0.357	0.0920106	Str_Myo
Ubr7	5.9348e-06	0.55496	0.459	0.312	0.0923099	Str_Myo
Ppp2r2a	5.94439e-06	0.366886	0.79	0.683	0.0924591	Str_Myo
Myct1	5.96953e-06	0.569009	0.416	0.266	0.0928501	Str_Myo
Sco2	6.01795e-06	0.69381	0.42	0.287	0.0936032	Str_Myo
Pja2	6.06609e-06	-0.40589	0.724	0.824	0.094352	Str_Myo
Tmem42	6.06992e-06	0.802048	0.268	0.153	0.0944116	Str_Myo
Anapc13	6.08327e-06	-0.392699	0.809	0.873	0.0946192	Str_Myo
Trpm6	6.13057e-06	0.514041	0.311	0.185	0.0953549	Str_Myo
Baiap2	6.13303e-06	0.627471	0.44	0.297	0.0953931	Str_Myo
Tbc1d8	6.13562e-06	0.690279	0.331	0.201	0.0954334	Str_Myo
Aldh4a1	6.15861e-06	-0.925223	0.257	0.384	0.095791	Str_Myo
Irak1	6.1761e-06	0.335632	0.837	0.74	0.096063	Str_Myo
Tmeff1	6.24956e-06	0.728431	0.276	0.158	0.0972057	Str_Myo
Ralgds	6.30204e-06	0.56447	0.455	0.304	0.0980219	Str_Myo
Ncoa1	6.32734e-06	0.631464	0.455	0.314	0.0984155	Str_Myo
Scaf11	6.33067e-06	0.342862	0.821	0.702	0.0984672	Str_Myo
Usp31	6.35186e-06	0.584199	0.436	0.292	0.0987969	Str_Myo
Enkd1	6.35517e-06	0.511967	0.471	0.317	0.0988482	Str_Myo
Nlrc5	6.39088e-06	0.850182	0.261	0.147	0.0994038	Str_Myo
Zfp277	6.40477e-06	0.650912	0.37	0.236	0.0996198	Str_Myo
Chrdl2	6.47661e-06	-1.11225	0.218	0.346	0.100737	Str_Myo
Atf1	6.51538e-06	0.494118	0.65	0.524	0.10134	Str_Myo
Cpz	6.53485e-06	-1.18693	0.218	0.338	0.101643	Str_Myo
BC030867	6.54339e-06	0.626347	0.35	0.216	0.101776	Str_Myo
Marveld1	6.56148e-06	-0.501874	0.747	0.789	0.102057	Str_Myo
Sh3bgrl	6.62725e-06	-0.335738	0.965	0.964	0.10308	Str_Myo
Fundc1	6.70872e-06	0.558461	0.432	0.29	0.104347	Str_Myo
Zcchc14	6.80122e-06	0.40926	0.685	0.539	0.105786	Str_Myo
Taok1	6.80565e-06	0.417385	0.696	0.569	0.105855	Str_Myo
Ccdc86	6.88178e-06	0.484425	0.556	0.41	0.107039	Str_Myo
Brsk1	6.98865e-06	0.577847	0.35	0.213	0.108701	Str_Myo
Dll4	7.03179e-06	0.638316	0.331	0.199	0.109372	Str_Myo
Kdm2b	7.04119e-06	0.527189	0.506	0.352	0.109519	Str_Myo
Clock	7.05199e-06	0.524875	0.51	0.363	0.109687	Str_Myo
Gli2	7.08231e-06	0.614956	0.428	0.286	0.110158	Str_Myo
Gtse1	7.09897e-06	0.550272	0.389	0.247	0.110417	Str_Myo
Smyd5	7.10002e-06	0.364354	0.716	0.557	0.110434	Str_Myo
Atr	7.10497e-06	0.637925	0.366	0.231	0.110511	Str_Myo
Rbm4b	7.11449e-06	0.695215	0.323	0.196	0.110659	Str_Myo
Spns2	7.12493e-06	0.603325	0.358	0.222	0.110821	Str_Myo
Mios	7.16166e-06	0.632531	0.401	0.264	0.111392	Str_Myo
Evc2	7.18304e-06	0.548964	0.525	0.38	0.111725	Str_Myo
Ahctf1	7.19488e-06	0.412115	0.607	0.444	0.111909	Str_Myo
Smarcal1	7.21525e-06	0.508872	0.401	0.254	0.112226	Str_Myo
Gxylt1	7.23954e-06	0.447972	0.611	0.447	0.112604	Str_Myo
Kif15	7.2466e-06	0.592901	0.432	0.29	0.112714	Str_Myo
Mcph1	7.25569e-06	0.761216	0.296	0.175	0.112855	Str_Myo
Kctd5	7.26698e-06	0.552056	0.486	0.348	0.113031	Str_Myo
Fli1	7.29176e-06	0.538881	0.428	0.284	0.113416	Str_Myo
Rbm22	7.33211e-06	0.381006	0.732	0.613	0.114044	Str_Myo
Ccdc137	7.35137e-06	0.579171	0.49	0.356	0.114343	Str_Myo
Pimreg	7.35921e-06	0.54779	0.521	0.366	0.114465	Str_Myo
Casp8	7.36286e-06	0.686144	0.385	0.254	0.114522	Str_Myo
Gpc1	7.38163e-06	-0.30859	0.911	0.952	0.114814	Str_Myo
Kti12	7.38969e-06	0.603841	0.447	0.305	0.114939	Str_Myo
Tmx4	7.40368e-06	0.53101	0.467	0.325	0.115157	Str_Myo
Ext1	7.40472e-06	0.493422	0.56	0.426	0.115173	Str_Myo
Maf	7.42577e-06	0.51015	0.716	0.622	0.1155	Str_Myo
Qk	7.42683e-06	0.330023	0.938	0.862	0.115517	Str_Myo
Selenoh	7.43039e-06	0.28601	0.969	0.915	0.115572	Str_Myo
Ruvbl2	7.43641e-06	0.342134	0.821	0.698	0.115666	Str_Myo
Klf11	7.47525e-06	0.664965	0.35	0.218	0.11627	Str_Myo
Socs7	7.54378e-06	0.518274	0.428	0.282	0.117336	Str_Myo
Zyx	7.55023e-06	-0.302414	0.981	0.992	0.117436	Str_Myo
Ndufc1	7.57017e-06	-0.263479	0.973	0.981	0.117746	Str_Myo
Smpdl3b	7.58441e-06	0.667967	0.37	0.237	0.117968	Str_Myo
Grpel2	7.6048e-06	0.510406	0.463	0.309	0.118285	Str_Myo
Zbtb45	7.60879e-06	0.536807	0.428	0.282	0.118347	Str_Myo
Zfp518b	7.61178e-06	0.694225	0.327	0.198	0.118394	Str_Myo
Ddx50	7.67299e-06	0.319367	0.821	0.686	0.119346	Str_Myo
Nup188	7.73394e-06	0.410054	0.677	0.529	0.120294	Str_Myo
Nop9	7.74424e-06	0.485933	0.658	0.52	0.120454	Str_Myo
Pan3	7.80283e-06	0.553933	0.514	0.368	0.121365	Str_Myo
Atp1b1	7.80905e-06	-0.85354	0.42	0.538	0.121462	Str_Myo
Gmip	7.82169e-06	0.622262	0.358	0.221	0.121659	Str_Myo
Scaf4	7.85296e-06	0.561954	0.463	0.324	0.122145	Str_Myo
Selplg	7.89309e-06	0.736202	0.296	0.176	0.122769	Str_Myo
Kcnd3	7.97025e-06	0.527446	0.556	0.433	0.123969	Str_Myo
Rab34	7.99588e-06	0.320266	0.911	0.797	0.124368	Str_Myo
Ermp1	8.0657e-06	0.469071	0.564	0.408	0.125454	Str_Myo
Asrgl1	8.07949e-06	0.537674	0.409	0.264	0.125668	Str_Myo
Csnk1d	8.08932e-06	0.338926	0.875	0.809	0.125821	Str_Myo
Cdc45	8.09557e-06	0.550595	0.49	0.352	0.125919	Str_Myo
Zkscan8	8.18523e-06	0.850571	0.272	0.158	0.127313	Str_Myo
Xpo6	8.18718e-06	0.399722	0.63	0.477	0.127343	Str_Myo
Cdk9	8.21298e-06	0.318643	0.848	0.804	0.127745	Str_Myo
Hand2os1	8.21409e-06	0.265245	0.86	0.751	0.127762	Str_Myo
Arsb	8.24696e-06	0.359958	0.681	0.517	0.128273	Str_Myo
Rnf44	8.25087e-06	0.343951	0.856	0.779	0.128334	Str_Myo
Tshz2	8.28824e-06	0.456618	0.65	0.519	0.128915	Str_Myo
Med19	8.3117e-06	0.521238	0.479	0.33	0.12928	Str_Myo
Eif2b3	8.31828e-06	0.412396	0.642	0.51	0.129383	Str_Myo
Chtf18	8.39892e-06	0.55862	0.405	0.262	0.130637	Str_Myo
Tdp1	8.40767e-06	0.638073	0.331	0.205	0.130773	Str_Myo
Rnf157	8.47373e-06	0.802048	0.261	0.148	0.1318	Str_Myo
Slc10a3	8.47907e-06	0.70744	0.323	0.197	0.131884	Str_Myo
Lrrc49	8.48439e-06	0.623662	0.374	0.24	0.131966	Str_Myo
Qtrt1	8.57288e-06	0.554493	0.553	0.412	0.133343	Str_Myo
Mre11a	8.60012e-06	0.68531	0.385	0.258	0.133766	Str_Myo
Ptger4	8.711e-06	0.612695	0.479	0.343	0.135491	Str_Myo
Pnpt1	8.73007e-06	0.555494	0.42	0.276	0.135787	Str_Myo
Zfp653	8.74829e-06	0.522379	0.362	0.227	0.136071	Str_Myo
Gadd45g	8.77535e-06	0.283174	0.872	0.782	0.136492	Str_Myo
Rxylt1	8.78665e-06	0.441459	0.541	0.383	0.136668	Str_Myo
Aarsd1	8.80963e-06	0.464323	0.7	0.561	0.137025	Str_Myo
Llgl1	8.84082e-06	0.478127	0.619	0.491	0.13751	Str_Myo
Mcc	8.88605e-06	0.72323	0.311	0.187	0.138214	Str_Myo
Mta2	8.89163e-06	0.335115	0.829	0.723	0.1383	Str_Myo
Flvcr1	8.91202e-06	0.640119	0.358	0.226	0.138618	Str_Myo
Bicra	8.93553e-06	0.774702	0.276	0.16	0.138983	Str_Myo
Scn1b	8.93797e-06	0.478203	0.498	0.345	0.139021	Str_Myo
Ubr5	8.97106e-06	0.341923	0.817	0.697	0.139536	Str_Myo
Cluap1	9.01524e-06	0.603515	0.389	0.253	0.140223	Str_Myo
Kdm1a	9.05049e-06	0.445517	0.65	0.514	0.140771	Str_Myo
Gm21887	9.05844e-06	-0.767995	0.432	0.529	0.140895	Str_Myo
Ncapd3	9.07958e-06	0.725252	0.296	0.175	0.141224	Str_Myo
Gmps	9.15456e-06	0.347509	0.821	0.739	0.14239	Str_Myo
Brd3	9.19959e-06	0.407035	0.732	0.628	0.14309	Str_Myo
Krba1	9.22372e-06	0.678159	0.28	0.161	0.143466	Str_Myo
Acin1	9.25758e-06	0.318839	0.852	0.789	0.143992	Str_Myo
Slc5a6	9.28822e-06	0.819021	0.261	0.148	0.144469	Str_Myo
Irf9	9.29026e-06	0.519101	0.486	0.339	0.144501	Str_Myo
Adgrl2	9.29585e-06	0.612077	0.397	0.264	0.144588	Str_Myo
C2cd2l	9.35731e-06	0.575909	0.393	0.254	0.145544	Str_Myo
Mis18a	9.35749e-06	0.57521	0.444	0.301	0.145546	Str_Myo
Pabpn1	9.39029e-06	0.5414	0.416	0.272	0.146057	Str_Myo
Flrt2	9.4164e-06	0.615854	0.342	0.211	0.146463	Str_Myo
Trim25	9.42736e-06	0.43057	0.712	0.582	0.146633	Str_Myo
Zfp704	9.52526e-06	0.521982	0.514	0.364	0.148156	Str_Myo
Prr11	9.65177e-06	0.634104	0.315	0.188	0.150124	Str_Myo
Kif4	9.65348e-06	0.594333	0.327	0.197	0.15015	Str_Myo
2810403D21Rik	9.70666e-06	0.766464	0.292	0.173	0.150977	Str_Myo
Plk1	9.74378e-06	0.507655	0.607	0.473	0.151555	Str_Myo
Usp25	9.77654e-06	0.545137	0.436	0.296	0.152064	Str_Myo
Ddx42	9.7858e-06	0.442729	0.673	0.538	0.152208	Str_Myo
Tatdn2	9.84939e-06	0.725867	0.327	0.203	0.153197	Str_Myo
Sdk2	9.85341e-06	0.699992	0.319	0.193	0.15326	Str_Myo
Lnpk	9.99333e-06	0.618574	0.412	0.274	0.155436	Str_Myo
Gpsm1	1.00147e-05	0.528818	0.556	0.412	0.155769	Str_Myo
Sipa1l1	1.00897e-05	-0.883984	0.288	0.408	0.156935	Str_Myo
Slc39a4	1.01309e-05	-1.43177	0.42	0.523	0.157576	Str_Myo
Ccp110	1.01964e-05	0.538667	0.514	0.372	0.158595	Str_Myo
Ogg1	1.03328e-05	0.736915	0.292	0.173	0.160717	Str_Myo
Kif23	1.04206e-05	0.520123	0.545	0.401	0.162082	Str_Myo
Luc7l	1.04307e-05	0.373789	0.763	0.625	0.16224	Str_Myo
Bcl7c	1.04426e-05	0.32409	0.809	0.75	0.162424	Str_Myo
Phf6	1.05534e-05	0.518007	0.498	0.352	0.164148	Str_Myo
Klhl7	1.05552e-05	0.56104	0.424	0.282	0.164176	Str_Myo
Arih1	1.06071e-05	0.380655	0.716	0.571	0.164984	Str_Myo
Prdx3	1.06354e-05	0.438719	0.665	0.506	0.165423	Str_Myo
Rabgap1l	1.0886e-05	0.538244	0.409	0.264	0.169321	Str_Myo
Slco2b1	1.09767e-05	0.781309	0.276	0.162	0.170732	Str_Myo
Nudcd2	1.09781e-05	0.392238	0.794	0.681	0.170753	Str_Myo
Nanp	1.10242e-05	0.55923	0.405	0.261	0.17147	Str_Myo
Klhl5	1.10242e-05	0.495844	0.58	0.443	0.17147	Str_Myo
Tgif1	1.10941e-05	0.450882	0.506	0.359	0.172557	Str_Myo
St8sia4	1.11443e-05	0.861733	0.284	0.17	0.173338	Str_Myo
Myl12b	1.11617e-05	0.274737	0.868	0.794	0.173609	Str_Myo
Phf3	1.13251e-05	0.45124	0.588	0.444	0.176151	Str_Myo
Hpf1	1.13427e-05	0.376688	0.693	0.552	0.176425	Str_Myo
Rfx7	1.14521e-05	0.603003	0.381	0.249	0.178127	Str_Myo
Cavin2	1.1699e-05	-0.821938	0.459	0.543	0.181966	Str_Myo
Fgd5	1.17603e-05	0.644276	0.377	0.245	0.182919	Str_Myo
Kras	1.18429e-05	0.427827	0.611	0.483	0.184205	Str_Myo
Ranbp6	1.18956e-05	0.713538	0.284	0.166	0.185023	Str_Myo
Dbf4	1.19101e-05	0.566046	0.42	0.279	0.185249	Str_Myo
Pprc1	1.19583e-05	0.368278	0.794	0.693	0.185999	Str_Myo
Prpf39	1.19899e-05	0.397384	0.665	0.533	0.186491	Str_Myo
Utp20	1.19918e-05	0.482101	0.588	0.456	0.18652	Str_Myo
Gpt2	1.19919e-05	0.36398	0.455	0.302	0.186523	Str_Myo
Cela1	1.20345e-05	0.757762	0.272	0.158	0.187185	Str_Myo
Flcn	1.21423e-05	0.622963	0.405	0.269	0.188861	Str_Myo
Ndufa1	1.22862e-05	-0.330187	0.825	0.891	0.191099	Str_Myo
Mkrn2	1.2297e-05	0.716238	0.354	0.228	0.191268	Str_Myo
Dcaf5	1.23328e-05	0.592081	0.381	0.246	0.191824	Str_Myo
Sntb2	1.24105e-05	0.519618	0.42	0.277	0.193034	Str_Myo
Kmt2d	1.24772e-05	0.383186	0.704	0.537	0.194071	Str_Myo
Tacc2	1.26256e-05	0.403098	0.724	0.587	0.196378	Str_Myo
Traf3	1.26996e-05	0.630028	0.51	0.387	0.19753	Str_Myo
Lpin2	1.2757e-05	0.602131	0.346	0.216	0.198423	Str_Myo
Il2rb	1.27578e-05	0.522847	0.541	0.403	0.198435	Str_Myo
Brd4	1.27995e-05	0.407189	0.732	0.637	0.199083	Str_Myo
Cav1	1.29094e-05	-0.316879	0.895	0.936	0.200793	Str_Myo
Mplkip	1.2939e-05	0.576388	0.459	0.325	0.201253	Str_Myo
Tbc1d23	1.2954e-05	0.515459	0.447	0.305	0.201486	Str_Myo
Gnb5	1.29911e-05	0.551393	0.342	0.21	0.202064	Str_Myo
Col11a1	1.2998e-05	-1.0756	0.206	0.327	0.20217	Str_Myo
Chmp4b	1.30581e-05	0.365814	0.875	0.789	0.203105	Str_Myo
Sri	1.30646e-05	0.291766	0.763	0.638	0.203207	Str_Myo
Rai1	1.30909e-05	0.397791	0.7	0.559	0.203616	Str_Myo
Smim3	1.31124e-05	0.619628	0.451	0.322	0.203951	Str_Myo
Pgm2l1	1.31397e-05	0.72191	0.265	0.151	0.204374	Str_Myo
Melk	1.31667e-05	0.589624	0.42	0.29	0.204796	Str_Myo
Psmb9	1.32614e-05	0.693902	0.319	0.194	0.206268	Str_Myo
Tmem201	1.3291e-05	0.410264	0.541	0.387	0.206729	Str_Myo
Slc7a6	1.33041e-05	0.479073	0.638	0.507	0.206932	Str_Myo
Pfdn4	1.33072e-05	0.45145	0.689	0.574	0.20698	Str_Myo
Slk	1.34439e-05	0.374839	0.751	0.643	0.209107	Str_Myo
Platr25	1.35003e-05	0.688552	0.335	0.211	0.209984	Str_Myo
Lasp1	1.35037e-05	0.30748	0.879	0.818	0.210037	Str_Myo
Dis3l2	1.35134e-05	0.794032	0.335	0.216	0.210188	Str_Myo
2025-09-11	1.35781e-05	0.253078	0.961	0.914	0.211193	Str_Myo
Eif2ak4	1.36144e-05	0.629816	0.327	0.2	0.211759	Str_Myo
Elac1	1.36998e-05	0.656198	0.319	0.196	0.213087	Str_Myo
Prf1	1.38376e-05	0.651752	0.307	0.184	0.21523	Str_Myo
Zmynd19	1.3897e-05	0.505589	0.588	0.452	0.216153	Str_Myo
Rtcb	1.39025e-05	0.284483	0.907	0.83	0.21624	Str_Myo
2310033P09Rik	1.39795e-05	0.649701	0.315	0.192	0.217437	Str_Myo
Slc4a2	1.40648e-05	-0.512277	0.533	0.655	0.218763	Str_Myo
Csk	1.40847e-05	0.332775	0.887	0.787	0.219073	Str_Myo
Trim35	1.42579e-05	0.317516	0.864	0.797	0.221768	Str_Myo
Terf2ip	1.43307e-05	0.573103	0.409	0.271	0.2229	Str_Myo
Cndp2	1.43356e-05	-0.601113	0.51	0.618	0.222976	Str_Myo
Taf5l	1.4379e-05	0.515851	0.529	0.392	0.223651	Str_Myo
H2-T23	1.44384e-05	0.712761	0.265	0.151	0.224575	Str_Myo
Pde9a	1.44613e-05	0.717279	0.323	0.202	0.22493	Str_Myo
Akirin1	1.44868e-05	0.454398	0.607	0.458	0.225327	Str_Myo
Rasgrp2	1.45297e-05	-0.800257	0.3	0.426	0.225995	Str_Myo
Adnp	1.45374e-05	0.395504	0.763	0.703	0.226114	Str_Myo
Gbp7	1.46199e-05	0.752285	0.292	0.175	0.227397	Str_Myo
Luc7l3	1.46787e-05	0.303365	0.907	0.869	0.228312	Str_Myo
Hars	1.47333e-05	0.291669	0.868	0.754	0.229162	Str_Myo
Rap2a	1.47527e-05	0.592466	0.467	0.326	0.229464	Str_Myo
Nipsnap2	1.48552e-05	0.439798	0.595	0.454	0.231058	Str_Myo
Plagl2	1.50159e-05	0.784346	0.304	0.188	0.233557	Str_Myo
Hoxd4	1.50406e-05	0.645997	0.307	0.185	0.233941	Str_Myo
Zfp740	1.50779e-05	0.387704	0.673	0.519	0.234521	Str_Myo
Cdh11	1.51629e-05	0.339842	0.895	0.877	0.235844	Str_Myo
Sf3a3	1.51876e-05	0.306616	0.887	0.781	0.236228	Str_Myo
Fh1	1.52177e-05	0.384348	0.778	0.688	0.236696	Str_Myo
Elk4	1.52955e-05	0.369727	0.751	0.638	0.237906	Str_Myo
Morc3	1.53174e-05	0.510721	0.502	0.357	0.238248	Str_Myo
Atp8b1	1.53507e-05	0.445551	0.685	0.606	0.238765	Str_Myo
Khdc4	1.54394e-05	0.499562	0.572	0.431	0.240144	Str_Myo
Ercc8	1.54652e-05	0.665042	0.339	0.213	0.240546	Str_Myo
Wdr41	1.54841e-05	0.581971	0.42	0.284	0.24084	Str_Myo
Rgs12	1.55264e-05	0.565906	0.377	0.247	0.241498	Str_Myo
Ccdc25	1.55675e-05	0.495288	0.486	0.335	0.242137	Str_Myo
Knl1	1.55915e-05	0.643502	0.304	0.183	0.24251	Str_Myo
Kcnmb1	1.56165e-05	-1.33653	0.14	0.255	0.242899	Str_Myo
Alkbh2	1.56432e-05	0.74254	0.261	0.15	0.243315	Str_Myo
Plpp1	1.56503e-05	-0.410475	0.661	0.77	0.243425	Str_Myo
Rpia	1.5655e-05	0.440307	0.685	0.557	0.243498	Str_Myo
Sfmbt1	1.59885e-05	0.73866	0.311	0.194	0.248685	Str_Myo
Psmc3ip	1.59906e-05	0.631981	0.335	0.207	0.248718	Str_Myo
Pid1	1.60035e-05	0.432731	0.564	0.412	0.248918	Str_Myo
Acot1	1.60415e-05	0.505764	0.623	0.496	0.24951	Str_Myo
Cdt1	1.61528e-05	0.417117	0.712	0.628	0.25124	Str_Myo
Gcfc2	1.61562e-05	0.668051	0.307	0.185	0.251294	Str_Myo
Tprkb	1.6206e-05	0.46367	0.537	0.385	0.252068	Str_Myo
Kansl1	1.62287e-05	0.470605	0.467	0.323	0.252422	Str_Myo
Eml4	1.62355e-05	0.421944	0.63	0.496	0.252527	Str_Myo
Smg6	1.62806e-05	0.572323	0.595	0.472	0.253228	Str_Myo
Fam234a	1.63309e-05	-0.598181	0.486	0.598	0.254011	Str_Myo
Zfp948	1.64991e-05	0.647608	0.323	0.2	0.256626	Str_Myo
Tlr4	1.65085e-05	0.639685	0.272	0.156	0.256773	Str_Myo
Setdb1	1.65186e-05	0.543993	0.537	0.41	0.256931	Str_Myo
Alg10b	1.6535e-05	0.511484	0.603	0.471	0.257186	Str_Myo
Prkd3	1.65427e-05	0.457365	0.599	0.448	0.257304	Str_Myo
Zbtb5	1.65912e-05	0.670277	0.276	0.16	0.258059	Str_Myo
4931406P16Rik	1.66003e-05	0.536096	0.416	0.275	0.258201	Str_Myo
Rnf145	1.67196e-05	0.378102	0.712	0.564	0.260057	Str_Myo
Mov10	1.67714e-05	0.569725	0.432	0.292	0.260862	Str_Myo
Nudt21	1.68597e-05	0.280344	0.883	0.83	0.262235	Str_Myo
Basp1	1.69139e-05	0.31978	0.619	0.446	0.263079	Str_Myo
Tpx2	1.70028e-05	0.432206	0.619	0.468	0.264461	Str_Myo
Cdc40	1.7091e-05	0.54678	0.494	0.362	0.265833	Str_Myo
Gpd2	1.71847e-05	0.640627	0.319	0.195	0.26729	Str_Myo
Wdr20	1.72478e-05	0.721567	0.288	0.173	0.268272	Str_Myo
Elovl6	1.72926e-05	0.66124	0.436	0.309	0.268969	Str_Myo
Slc35b3	1.74682e-05	0.704493	0.319	0.198	0.2717	Str_Myo
Mga	1.74878e-05	0.461949	0.553	0.405	0.272005	Str_Myo
2310057M21Rik	1.75176e-05	0.466181	0.374	0.234	0.272469	Str_Myo
Ckap2l	1.75468e-05	0.370098	0.584	0.419	0.272923	Str_Myo
Tial1	1.7689e-05	0.286669	0.844	0.809	0.275134	Str_Myo
Usp37	1.78244e-05	0.490646	0.518	0.372	0.27724	Str_Myo
Rad51	1.78381e-05	0.418522	0.486	0.33	0.277454	Str_Myo
Krr1	1.79981e-05	0.446962	0.541	0.401	0.279942	Str_Myo
Pbdc1	1.81508e-05	0.374903	0.724	0.59	0.282318	Str_Myo
Arhgef15	1.81555e-05	0.474423	0.494	0.346	0.282391	Str_Myo
Eloa	1.82629e-05	0.486406	0.494	0.342	0.284062	Str_Myo
Fxr1	1.83409e-05	0.34391	0.805	0.717	0.285275	Str_Myo
Ldb1	1.84058e-05	0.343993	0.704	0.555	0.286283	Str_Myo
Klf16	1.84421e-05	0.557217	0.37	0.236	0.286849	Str_Myo
Klhdc2	1.85323e-05	0.350455	0.794	0.691	0.288251	Str_Myo
E2f6	1.87392e-05	0.528264	0.428	0.287	0.291469	Str_Myo
Jag1	1.87518e-05	0.529438	0.393	0.261	0.291666	Str_Myo
Tmtc3	1.87799e-05	0.57834	0.389	0.255	0.292103	Str_Myo
Aars2	1.88234e-05	0.597475	0.346	0.218	0.292779	Str_Myo
Arnt2	1.89552e-05	0.310214	0.296	0.171	0.29483	Str_Myo
Tle1	1.89655e-05	0.412714	0.693	0.58	0.294989	Str_Myo
Mlst8	1.89699e-05	0.450141	0.428	0.28	0.295058	Str_Myo
Immt	1.8977e-05	0.276434	0.875	0.823	0.295168	Str_Myo
Hspa2	1.92672e-05	-0.917559	0.323	0.434	0.299681	Str_Myo
2310022B05Rik	1.92907e-05	-0.449378	0.588	0.694	0.300048	Str_Myo
Tsn	1.93184e-05	0.292726	0.86	0.802	0.300478	Str_Myo
Ccnc	1.93696e-05	0.598184	0.393	0.263	0.301275	Str_Myo
Dck	1.93979e-05	0.700377	0.444	0.318	0.301716	Str_Myo
Hibadh	1.94486e-05	0.441459	0.65	0.53	0.302503	Str_Myo
Prrc2b	1.94763e-05	0.315558	0.844	0.779	0.302934	Str_Myo
Lemd3	1.96161e-05	0.643502	0.311	0.191	0.305109	Str_Myo
Cenpw	1.98491e-05	0.434239	0.673	0.532	0.308733	Str_Myo
Sephs1	1.99553e-05	0.427277	0.7	0.58	0.310385	Str_Myo
Brcc3	2.01802e-05	0.54678	0.486	0.347	0.313882	Str_Myo
Herc1	2.02465e-05	0.408083	0.626	0.476	0.314914	Str_Myo
Atad3a	2.03159e-05	0.336718	0.786	0.685	0.315993	Str_Myo
Clec11a	2.04211e-05	-1.30497	0.136	0.25	0.317629	Str_Myo
Hdac1	2.05514e-05	0.287653	0.825	0.715	0.319656	Str_Myo
Nfxl1	2.06031e-05	0.43546	0.541	0.393	0.320461	Str_Myo
Tctex1d2	2.06069e-05	0.630428	0.366	0.241	0.32052	Str_Myo
Pom121	2.06306e-05	0.359949	0.805	0.699	0.320889	Str_Myo
Robo4	2.06483e-05	0.528643	0.455	0.317	0.321164	Str_Myo
Pnck	2.07563e-05	-1.13834	0.237	0.347	0.322843	Str_Myo
Nckap5l	2.08089e-05	0.725252	0.304	0.186	0.323661	Str_Myo
Ercc1	2.08186e-05	0.520646	0.553	0.425	0.323813	Str_Myo
Slc9a5	2.08969e-05	0.707119	0.342	0.218	0.32503	Str_Myo
Pknox1	2.08997e-05	0.543543	0.482	0.35	0.325074	Str_Myo
Cdk13	2.10317e-05	0.497642	0.459	0.314	0.327127	Str_Myo
Arl6ip6	2.10386e-05	0.5447	0.49	0.352	0.327235	Str_Myo
Tiam1	2.11656e-05	0.691924	0.276	0.162	0.32921	Str_Myo
Hat1	2.11959e-05	0.388295	0.704	0.581	0.329681	Str_Myo
Tbc1d5	2.12943e-05	0.563714	0.381	0.25	0.331211	Str_Myo
Ska3	2.13017e-05	0.686571	0.323	0.202	0.331326	Str_Myo
Cryl1	2.13562e-05	0.66124	0.253	0.142	0.332174	Str_Myo
Alg6	2.13792e-05	0.617616	0.307	0.187	0.332532	Str_Myo
Dnph1	2.14148e-05	0.44609	0.599	0.464	0.333086	Str_Myo
Smarca1	2.15817e-05	0.720841	0.257	0.147	0.335682	Str_Myo
Dtnbp1	2.16224e-05	0.493926	0.541	0.405	0.336315	Str_Myo
Bag2	2.16577e-05	-0.646589	0.42	0.53	0.336864	Str_Myo
Cpne1	2.18339e-05	0.457724	0.607	0.453	0.339605	Str_Myo
Zfp821	2.19615e-05	0.542742	0.389	0.258	0.341589	Str_Myo
Ndufa5	2.20416e-05	-0.264152	0.957	0.966	0.342836	Str_Myo
Rnaset2a	2.22737e-05	0.536455	0.459	0.327	0.346445	Str_Myo
Cnot10	2.24648e-05	0.375185	0.743	0.622	0.349418	Str_Myo
Osr2	2.2492e-05	0.411566	0.704	0.625	0.349841	Str_Myo
Prim1	2.25326e-05	0.472265	0.553	0.419	0.350473	Str_Myo
Tcf19	2.25546e-05	0.388589	0.669	0.529	0.350814	Str_Myo
Ppat	2.25991e-05	0.542075	0.479	0.35	0.351507	Str_Myo
Cdc5l	2.25998e-05	0.463777	0.595	0.453	0.351518	Str_Myo
Prex1	2.26207e-05	0.599	0.37	0.241	0.351843	Str_Myo
Nsd2	2.2657e-05	0.349938	0.724	0.623	0.352406	Str_Myo
Ppfia1	2.26962e-05	0.365316	0.685	0.565	0.353017	Str_Myo
Brpf1	2.29372e-05	0.565906	0.397	0.264	0.356764	Str_Myo
Cul4b	2.34424e-05	0.669218	0.335	0.212	0.364623	Str_Myo
Hgh1	2.35048e-05	0.578962	0.455	0.322	0.365593	Str_Myo
Gmeb2	2.35555e-05	0.627173	0.319	0.198	0.366383	Str_Myo
Gnb4	2.38743e-05	0.490672	0.482	0.345	0.371341	Str_Myo
Tex9	2.38926e-05	0.684543	0.28	0.166	0.371626	Str_Myo
Atxn3	2.39217e-05	0.685997	0.311	0.193	0.372077	Str_Myo
Kin	2.4e-05	0.632248	0.366	0.239	0.373296	Str_Myo
Exosc8	2.4056e-05	0.333803	0.728	0.597	0.374167	Str_Myo
Slc12a7	2.41184e-05	0.575042	0.416	0.29	0.375137	Str_Myo
Nol4l	2.41231e-05	0.614135	0.3	0.181	0.375211	Str_Myo
Cdon	2.42575e-05	-0.672021	0.401	0.515	0.377302	Str_Myo
Tmem39b	2.44322e-05	0.618336	0.319	0.197	0.380019	Str_Myo
Xrcc5	2.4692e-05	0.629662	0.412	0.288	0.38406	Str_Myo
2610301B20Rik	2.48416e-05	0.539639	0.342	0.213	0.386386	Str_Myo
Ssh2	2.48778e-05	0.642901	0.327	0.205	0.38695	Str_Myo
Cygb	2.50633e-05	0.306018	0.926	0.842	0.389835	Str_Myo
Phf20	2.50642e-05	0.537674	0.412	0.278	0.389849	Str_Myo
Cdca7l	2.50869e-05	0.714052	0.335	0.216	0.390202	Str_Myo
Rabep1	2.52144e-05	0.4683	0.576	0.439	0.392185	Str_Myo
Pus10	2.52894e-05	0.508573	0.471	0.322	0.393351	Str_Myo
Parl	2.53318e-05	0.320724	0.716	0.57	0.39401	Str_Myo
Tpr	2.55085e-05	0.331975	0.852	0.78	0.396759	Str_Myo
Igkc	2.55511e-05	0.997852	0.35	0.232	0.397422	Str_Myo
Stx17	2.55785e-05	0.43546	0.416	0.27	0.397848	Str_Myo
Tsen2	2.59405e-05	0.470712	0.44	0.293	0.403479	Str_Myo
Ube2v2	2.59423e-05	0.36443	0.755	0.618	0.403507	Str_Myo
Psma5	2.59713e-05	0.315224	0.856	0.791	0.403957	Str_Myo
Mdfic	2.59904e-05	0.526262	0.393	0.261	0.404255	Str_Myo
Cachd1	2.6031e-05	0.518724	0.482	0.341	0.404886	Str_Myo
Cdkn2aip	2.61523e-05	0.672784	0.28	0.166	0.406774	Str_Myo
Mdc1	2.61756e-05	0.459916	0.51	0.365	0.407136	Str_Myo
Aunip	2.62628e-05	0.743867	0.265	0.156	0.408491	Str_Myo
Usp11	2.63032e-05	0.583073	0.393	0.261	0.40912	Str_Myo
Fam92a	2.63483e-05	0.378228	0.685	0.539	0.409821	Str_Myo
Cald1	2.65066e-05	-0.303868	0.992	0.994	0.412283	Str_Myo
Cops7b	2.65127e-05	0.523202	0.397	0.26	0.412379	Str_Myo
Slc36a1	2.65993e-05	0.806091	0.253	0.148	0.413725	Str_Myo
Kifc1	2.66678e-05	0.571	0.401	0.274	0.414791	Str_Myo
Arhgap18	2.66752e-05	0.664398	0.354	0.231	0.414907	Str_Myo
Arhgef40	2.67213e-05	0.368246	0.79	0.66	0.415624	Str_Myo
Alad	2.6741e-05	0.513012	0.599	0.481	0.41593	Str_Myo
Tet3	2.69354e-05	0.459053	0.49	0.343	0.418954	Str_Myo
Actr2	2.69913e-05	0.311558	0.833	0.754	0.419823	Str_Myo
Snx27	2.70635e-05	0.460269	0.541	0.395	0.420946	Str_Myo
Cap2	2.70667e-05	-1.1634	0.226	0.334	0.420996	Str_Myo
Zfp36l1	2.71344e-05	0.261985	0.992	0.946	0.422049	Str_Myo
Hcfc1	2.71777e-05	0.341014	0.79	0.707	0.422722	Str_Myo
Prps1	2.72693e-05	0.45124	0.623	0.486	0.424147	Str_Myo
Sec24b	2.7363e-05	0.409897	0.735	0.648	0.425604	Str_Myo
Pitpnm1	2.75983e-05	0.555115	0.342	0.215	0.429264	Str_Myo
Dis3	2.76495e-05	0.489393	0.471	0.331	0.43006	Str_Myo
R3hcc1l	2.77639e-05	0.691437	0.272	0.16	0.43184	Str_Myo
Psmb8	2.78107e-05	0.49074	0.603	0.482	0.432568	Str_Myo
Gphn	2.78853e-05	0.682798	0.331	0.213	0.433728	Str_Myo
Tpcn2	2.79197e-05	0.562765	0.331	0.206	0.434263	Str_Myo
Polr2d	2.80818e-05	0.508775	0.49	0.357	0.436784	Str_Myo
Abcc4	2.82032e-05	0.509477	0.393	0.259	0.438673	Str_Myo
Ctdspl2	2.82408e-05	0.596737	0.335	0.213	0.439257	Str_Myo
Stc1	2.83577e-05	0.691031	0.276	0.165	0.441076	Str_Myo
Umps	2.83712e-05	0.385964	0.743	0.629	0.441285	Str_Myo
Cep250	2.83764e-05	0.374237	0.498	0.344	0.441366	Str_Myo
Ttc3	2.83994e-05	0.333951	0.77	0.665	0.441724	Str_Myo
Pms2	2.84022e-05	0.710645	0.307	0.193	0.441767	Str_Myo
Ttc23	2.84836e-05	0.539245	0.358	0.229	0.443034	Str_Myo
Tbc1d14	2.85282e-05	0.547717	0.479	0.35	0.443727	Str_Myo
P4ha1	2.88096e-05	-0.515897	0.553	0.649	0.448105	Str_Myo
Sgsh	2.89009e-05	0.570637	0.358	0.231	0.449524	Str_Myo
Met	2.89296e-05	0.692377	0.284	0.171	0.449971	Str_Myo
Selenok	2.9286e-05	-0.274208	0.938	0.962	0.455514	Str_Myo
Adh5	2.93416e-05	0.311371	0.833	0.727	0.456379	Str_Myo
Proser1	2.95152e-05	0.738756	0.315	0.201	0.45908	Str_Myo
Hirip3	2.97428e-05	0.427273	0.623	0.475	0.46262	Str_Myo
Rad50	2.97985e-05	0.62485	0.362	0.235	0.463486	Str_Myo
Kdm4c	2.98003e-05	0.74239	0.276	0.166	0.463514	Str_Myo
Lrpap1	3.00341e-05	-0.384456	0.7	0.792	0.467151	Str_Myo
Wbp4	3.00355e-05	0.444697	0.584	0.453	0.467173	Str_Myo
Agk	3.00569e-05	0.706029	0.311	0.196	0.467505	Str_Myo
Scai	3.04921e-05	0.682072	0.284	0.171	0.474274	Str_Myo
Adcy3	3.05803e-05	0.687036	0.354	0.236	0.475647	Str_Myo
Sgk3	3.06503e-05	0.483687	0.42	0.283	0.476735	Str_Myo
Coa7	3.06973e-05	0.684543	0.288	0.175	0.477466	Str_Myo
Mad1l1	3.07506e-05	0.649116	0.397	0.279	0.478295	Str_Myo
Slc25a15	3.10576e-05	0.549374	0.374	0.242	0.48307	Str_Myo
Gtf2a2	3.10873e-05	0.358566	0.763	0.657	0.483532	Str_Myo
Usp39	3.1143e-05	0.439849	0.595	0.46	0.484398	Str_Myo
Cfap20	3.11782e-05	0.389728	0.716	0.572	0.484945	Str_Myo
Fcho2	3.11886e-05	0.530957	0.424	0.292	0.485107	Str_Myo
Slc30a4	3.12364e-05	0.441459	0.518	0.38	0.485852	Str_Myo
Vangl2	3.12864e-05	0.718993	0.253	0.146	0.486629	Str_Myo
Pdgfc	3.13562e-05	-0.372443	0.821	0.893	0.487714	Str_Myo
Abi2	3.13571e-05	0.534568	0.506	0.379	0.487728	Str_Myo
Pole2	3.13784e-05	0.652226	0.339	0.217	0.488059	Str_Myo
Cggbp1	3.14558e-05	0.335476	0.782	0.666	0.489263	Str_Myo
Sh3bp1	3.15897e-05	0.330128	0.677	0.533	0.491346	Str_Myo
Dbn1	3.161e-05	0.27804	0.911	0.862	0.491662	Str_Myo
Lims1	3.1743e-05	-0.440121	0.759	0.84	0.493731	Str_Myo
Arih2	3.17914e-05	0.526456	0.541	0.409	0.494483	Str_Myo
Wdr90	3.1814e-05	0.564805	0.482	0.355	0.494836	Str_Myo
Naa35	3.18286e-05	0.388288	0.693	0.557	0.495062	Str_Myo
Lbr	3.18575e-05	0.33076	0.79	0.705	0.495512	Str_Myo
Tfpi	3.19894e-05	0.30477	0.837	0.774	0.497564	Str_Myo
Scyl2	3.20047e-05	0.5888	0.354	0.229	0.497802	Str_Myo
Tle5	3.22005e-05	-0.278943	0.922	0.966	0.500847	Str_Myo
Magohb	3.26302e-05	0.419576	0.615	0.465	0.507531	Str_Myo
Tnfrsf9	3.27566e-05	0.750297	0.3	0.187	0.509496	Str_Myo
Wars	3.28426e-05	-0.473823	0.685	0.774	0.510833	Str_Myo
Nenf	3.28808e-05	-0.275262	0.981	0.97	0.511429	Str_Myo
Casp8ap2	3.28892e-05	0.579268	0.377	0.251	0.511558	Str_Myo
Cep104	3.29715e-05	0.477702	0.432	0.291	0.512839	Str_Myo
Scaf8	3.29789e-05	0.540517	0.463	0.334	0.512954	Str_Myo
Ddx27	3.2998e-05	0.430977	0.603	0.463	0.51325	Str_Myo
Vamp5	3.33235e-05	0.513608	0.401	0.269	0.518314	Str_Myo
Adprh	3.3522e-05	0.285057	0.864	0.779	0.521401	Str_Myo
Ccdc32	3.36783e-05	0.576388	0.37	0.244	0.523832	Str_Myo
Mycbp2	3.38131e-05	0.481512	0.56	0.431	0.52593	Str_Myo
Txlng	3.38236e-05	0.776497	0.265	0.158	0.526093	Str_Myo
Ccz1	3.41521e-05	0.527499	0.521	0.398	0.531201	Str_Myo
Iqgap3	3.41632e-05	0.879039	0.268	0.164	0.531374	Str_Myo
Suv39h1	3.4919e-05	0.392676	0.553	0.402	0.543131	Str_Myo
Gins1	3.50849e-05	0.533845	0.42	0.29	0.545711	Str_Myo
Atl2	3.52914e-05	0.446584	0.459	0.317	0.548922	Str_Myo
Smu1	3.55449e-05	0.340137	0.735	0.612	0.552865	Str_Myo
Fnbp1	3.55669e-05	-0.643196	0.634	0.678	0.553208	Str_Myo
H2afx	3.57343e-05	0.263344	0.872	0.765	0.555812	Str_Myo
B230354K17Rik	3.59412e-05	0.491832	0.354	0.226	0.55903	Str_Myo
Arl2bp	3.59467e-05	0.30942	0.872	0.814	0.559115	Str_Myo
Birc6	3.61158e-05	0.377328	0.716	0.582	0.561745	Str_Myo
Eri2	3.62521e-05	0.532755	0.362	0.234	0.563865	Str_Myo
Ess2	3.62961e-05	0.553159	0.451	0.326	0.564549	Str_Myo
Dennd4c	3.66177e-05	0.545456	0.42	0.289	0.569552	Str_Myo
Hdac10	3.66602e-05	0.427546	0.428	0.287	0.570213	Str_Myo
Bcor	3.67669e-05	0.483687	0.475	0.338	0.571872	Str_Myo
Amotl2	3.67674e-05	-0.499648	0.455	0.587	0.571881	Str_Myo
Eps15	3.69198e-05	0.48433	0.553	0.43	0.574251	Str_Myo
Smad1	3.70094e-05	0.358914	0.638	0.484	0.575644	Str_Myo
Ctdp1	3.70487e-05	0.613973	0.377	0.254	0.576255	Str_Myo
2700038G22Rik	3.71429e-05	0.556936	0.327	0.204	0.577721	Str_Myo
Zscan26	3.73666e-05	0.587945	0.432	0.307	0.5812	Str_Myo
Ikzf5	3.75746e-05	0.541555	0.428	0.295	0.584436	Str_Myo
Ubald2	3.76693e-05	0.265428	0.782	0.658	0.585908	Str_Myo
Ccpg1	3.78226e-05	-0.645279	0.342	0.468	0.588293	Str_Myo
Gtf2e2	3.78332e-05	0.463679	0.572	0.444	0.588457	Str_Myo
Tti2	3.80013e-05	0.624549	0.307	0.191	0.591072	Str_Myo
Dnajb5	3.81669e-05	-1.02059	0.179	0.293	0.593648	Str_Myo
Ifnar1	3.82176e-05	0.604012	0.381	0.258	0.594436	Str_Myo
Iars	3.83131e-05	0.34861	0.751	0.628	0.595922	Str_Myo
Rfc1	3.86701e-05	0.339883	0.755	0.656	0.601475	Str_Myo
Tbck	3.88121e-05	0.576648	0.366	0.244	0.603684	Str_Myo
Slc35e2	3.88181e-05	0.5185	0.405	0.274	0.603776	Str_Myo
Arhgap31	3.88311e-05	0.411711	0.475	0.329	0.603979	Str_Myo
Ncapd2	3.89764e-05	0.419807	0.603	0.475	0.606239	Str_Myo
Nes	3.90164e-05	0.443533	0.51	0.362	0.606861	Str_Myo
Asb6	3.92318e-05	0.485762	0.409	0.276	0.610211	Str_Myo
Med14	3.9336e-05	0.502859	0.572	0.458	0.611831	Str_Myo
Ift88	3.94313e-05	0.608569	0.288	0.174	0.613314	Str_Myo
Tnfrsf21	4.00947e-05	0.405599	0.463	0.316	0.623632	Str_Myo
Spc25	4.01295e-05	0.418	0.525	0.378	0.624175	Str_Myo
Timm21	4.01617e-05	0.54493	0.479	0.355	0.624676	Str_Myo
Ppp3ca	4.02101e-05	0.312	0.895	0.842	0.625428	Str_Myo
Tfam	4.02663e-05	0.436388	0.568	0.438	0.626302	Str_Myo
Gabpb1	4.03322e-05	0.486049	0.401	0.267	0.627328	Str_Myo
Uba6	4.06095e-05	0.529515	0.377	0.246	0.63164	Str_Myo
Ube2j2	4.09758e-05	0.328477	0.805	0.731	0.637337	Str_Myo
Ddx19a	4.15836e-05	0.437961	0.553	0.42	0.646792	Str_Myo
Sgsm3	4.19279e-05	0.62761	0.327	0.208	0.652146	Str_Myo
Mgme1	4.21027e-05	0.709154	0.3	0.188	0.654865	Str_Myo
Pitpnm2	4.21638e-05	0.567991	0.405	0.277	0.655816	Str_Myo
Trio	4.22077e-05	0.354236	0.735	0.62	0.656498	Str_Myo
Lgals8	4.2377e-05	0.475495	0.529	0.397	0.659131	Str_Myo
Bnip1	4.25735e-05	0.568065	0.385	0.258	0.662189	Str_Myo
Gtf3c4	4.26046e-05	0.573454	0.486	0.36	0.662671	Str_Myo
Mrps9	4.26615e-05	0.36359	0.685	0.557	0.663557	Str_Myo
Deaf1	4.27455e-05	0.451703	0.553	0.435	0.664864	Str_Myo
Rsl24d1	4.30306e-05	0.320049	0.739	0.61	0.669297	Str_Myo
Stat5a	4.30612e-05	0.549835	0.444	0.321	0.669775	Str_Myo
Aspn	4.3221e-05	-1.16457	0.183	0.291	0.67226	Str_Myo
Rp2	4.34287e-05	0.48979	0.416	0.281	0.67549	Str_Myo
Haghl	4.35026e-05	0.483279	0.432	0.299	0.67664	Str_Myo
Eif4g3	4.40212e-05	0.399258	0.739	0.659	0.684706	Str_Myo
Timm50	4.43591e-05	0.305206	0.84	0.754	0.689962	Str_Myo
Pygo1	4.44808e-05	0.783433	0.265	0.16	0.691854	Str_Myo
Gask1b	4.48864e-05	0.561875	0.401	0.274	0.698163	Str_Myo
Fuca2	4.49076e-05	0.642717	0.315	0.2	0.698492	Str_Myo
Bard1	4.52076e-05	0.728741	0.253	0.149	0.703158	Str_Myo
Cep152	4.52973e-05	0.681593	0.268	0.16	0.704554	Str_Myo
Lrpprc	4.5953e-05	0.462252	0.654	0.537	0.714754	Str_Myo
Mtrr	4.60997e-05	0.5604	0.428	0.299	0.717035	Str_Myo
Slc2a12	4.61357e-05	-0.816021	0.342	0.454	0.717595	Str_Myo
Man1c1	4.61875e-05	0.593989	0.42	0.3	0.7184	Str_Myo
Cand1	4.63951e-05	0.333525	0.837	0.778	0.721629	Str_Myo
Snhg15	4.66133e-05	0.394563	0.603	0.462	0.725023	Str_Myo
Trim33	4.66401e-05	0.540312	0.451	0.321	0.725441	Str_Myo
Trem2	4.67762e-05	0.641068	0.3	0.186	0.727557	Str_Myo
Chd1l	4.72736e-05	0.660772	0.284	0.174	0.735294	Str_Myo
Slc44a1	4.73368e-05	0.279273	0.883	0.798	0.736276	Str_Myo
Emc6	4.74044e-05	0.317929	0.837	0.74	0.737329	Str_Myo
Golim4	4.75306e-05	0.411813	0.673	0.567	0.73929	Str_Myo
Gclc	4.7673e-05	0.472305	0.42	0.283	0.741505	Str_Myo
Cacna1c	4.78916e-05	-0.72532	0.451	0.544	0.744906	Str_Myo
Dcun1d1	4.79067e-05	0.406298	0.475	0.325	0.745141	Str_Myo
Ndc1	4.79309e-05	0.341139	0.747	0.618	0.745518	Str_Myo
Alox15	4.80513e-05	-0.31034	0.603	0.484	0.747391	Str_Myo
Pim3	4.83273e-05	0.379779	0.634	0.502	0.751683	Str_Myo
Chaf1a	4.83609e-05	0.42401	0.572	0.446	0.752205	Str_Myo
1110059E24Rik	4.83977e-05	0.39906	0.665	0.538	0.752778	Str_Myo
Zfp324	4.84475e-05	0.665813	0.307	0.193	0.753552	Str_Myo
Rnf150	4.85154e-05	0.651878	0.253	0.147	0.754609	Str_Myo
Mat2a	4.88427e-05	0.253292	0.981	0.966	0.759699	Str_Myo
Fam174a	4.89e-05	0.56699	0.374	0.247	0.76059	Str_Myo
Aqr	4.89489e-05	0.441459	0.533	0.399	0.761352	Str_Myo
Vps50	4.89739e-05	0.583013	0.35	0.232	0.76174	Str_Myo
Wdr75	4.93699e-05	0.398573	0.685	0.545	0.7679	Str_Myo
Xpo5	4.93961e-05	0.393096	0.708	0.565	0.768307	Str_Myo
Smo	4.94759e-05	0.374171	0.782	0.675	0.769548	Str_Myo
Hhex	4.97088e-05	0.729384	0.261	0.155	0.773171	Str_Myo
Nexn	5.01921e-05	-0.867426	0.319	0.423	0.780688	Str_Myo
Cep120	5.02309e-05	0.339097	0.564	0.433	0.781291	Str_Myo
Ephb2	5.07676e-05	0.328357	0.759	0.628	0.789639	Str_Myo
Pak1ip1	5.09878e-05	0.4086	0.669	0.539	0.793063	Str_Myo
Ggt5	5.12486e-05	-0.902046	0.257	0.37	0.797121	Str_Myo
Cdk12	5.16463e-05	0.678159	0.265	0.158	0.803307	Str_Myo
Mettl7a1	5.16946e-05	-0.799187	0.35	0.451	0.804057	Str_Myo
Sall2	5.17001e-05	0.421312	0.486	0.34	0.804143	Str_Myo
Slc20a2	5.17321e-05	0.466881	0.595	0.466	0.804641	Str_Myo
Ift57	5.17838e-05	0.596433	0.35	0.231	0.805445	Str_Myo
Map3k10	5.18472e-05	0.543961	0.381	0.253	0.806432	Str_Myo
Zfp383	5.18538e-05	0.614475	0.268	0.16	0.806533	Str_Myo
Ptrh2	5.19257e-05	0.525992	0.568	0.467	0.807652	Str_Myo
Ccnb2	5.21085e-05	0.515459	0.553	0.429	0.810495	Str_Myo
Fnip2	5.21491e-05	0.670277	0.265	0.158	0.811127	Str_Myo
Clcc1	5.23914e-05	0.476224	0.428	0.294	0.814896	Str_Myo
Rps6ka1	5.2725e-05	0.585469	0.339	0.218	0.820084	Str_Myo
Litaf	5.29308e-05	0.260129	0.911	0.88	0.823286	Str_Myo
Zfp282	5.32298e-05	0.529235	0.44	0.31	0.827936	Str_Myo
Senp1	5.36319e-05	0.454879	0.475	0.338	0.83419	Str_Myo
Rrp1b	5.39104e-05	0.54977	0.459	0.325	0.838523	Str_Myo
Stard5	5.42937e-05	0.63665	0.288	0.177	0.844484	Str_Myo
Adprm	5.43122e-05	0.587679	0.296	0.183	0.844772	Str_Myo
Usb1	5.44837e-05	0.55563	0.377	0.253	0.847439	Str_Myo
Pus1	5.45554e-05	0.361731	0.689	0.548	0.848555	Str_Myo
Naa15	5.46762e-05	0.340345	0.774	0.668	0.850434	Str_Myo
Id4	5.49093e-05	-0.873795	0.401	0.486	0.854059	Str_Myo
Ube2e1	5.50879e-05	0.353996	0.767	0.691	0.856838	Str_Myo
Lmo2	5.51153e-05	0.438847	0.436	0.302	0.857263	Str_Myo
Commd10	5.53562e-05	0.472119	0.366	0.238	0.86101	Str_Myo
Ogt	5.55077e-05	0.299961	0.848	0.785	0.863367	Str_Myo
Pptc7	5.55119e-05	0.510721	0.342	0.218	0.863432	Str_Myo
Rnf103	5.56084e-05	0.521118	0.397	0.266	0.864934	Str_Myo
Inpp5e	5.58862e-05	0.53842	0.346	0.224	0.869254	Str_Myo
Adcy5	5.61499e-05	-1.03061	0.226	0.332	0.873355	Str_Myo
Slc2a3	5.63259e-05	0.28607	0.568	0.436	0.876092	Str_Myo
Selenos	5.63394e-05	-0.472811	0.646	0.696	0.876304	Str_Myo
Polr2a	5.63898e-05	0.284028	0.837	0.731	0.877087	Str_Myo
Mdn1	5.6522e-05	0.451843	0.599	0.479	0.879143	Str_Myo
St6galnac4	5.65455e-05	0.358091	0.732	0.612	0.879508	Str_Myo
Tent4b	5.65573e-05	0.484272	0.498	0.366	0.879693	Str_Myo
Zdhhc17	5.68088e-05	0.681238	0.284	0.175	0.883604	Str_Myo
Arhgap45	5.72275e-05	0.438256	0.576	0.448	0.890116	Str_Myo
Sertad1	5.745e-05	0.417139	0.626	0.491	0.893577	Str_Myo
Galnt16	5.74928e-05	-0.899239	0.28	0.388	0.894243	Str_Myo
Topors	5.76094e-05	0.441459	0.475	0.337	0.896056	Str_Myo
Wdr82	5.79349e-05	0.30371	0.891	0.809	0.90112	Str_Myo
Ctcf	5.79955e-05	0.360859	0.798	0.676	0.902062	Str_Myo
Clns1a	5.82065e-05	0.374344	0.786	0.676	0.905344	Str_Myo
Cox10	5.84612e-05	0.625883	0.331	0.213	0.909306	Str_Myo
Ppp1r10	5.85088e-05	0.32678	0.689	0.549	0.910046	Str_Myo
Coq7	5.86105e-05	0.43893	0.646	0.532	0.911628	Str_Myo
Abce1	5.87358e-05	0.260921	0.93	0.826	0.913577	Str_Myo
Pmpcb	5.94247e-05	0.336916	0.72	0.608	0.924292	Str_Myo
Tfcp2	6.00245e-05	0.646278	0.327	0.213	0.933622	Str_Myo
Tasor2	6.04265e-05	0.496473	0.451	0.317	0.939873	Str_Myo
Derl1	6.04295e-05	-0.325278	0.864	0.902	0.93992	Str_Myo
Rsrc1	6.12365e-05	0.486005	0.451	0.317	0.952472	Str_Myo
Ccdc117	6.13186e-05	0.501923	0.424	0.294	0.953749	Str_Myo
Chrd	6.15527e-05	-0.87265	0.265	0.374	0.957391	Str_Myo
Dop1a	6.15949e-05	0.542956	0.331	0.211	0.958048	Str_Myo
Armh4	6.19226e-05	0.51763	0.42	0.294	0.963144	Str_Myo
Loxl2	6.22729e-05	-0.651191	0.467	0.55	0.968593	Str_Myo
Tia1	6.27655e-05	0.367009	0.693	0.604	0.976254	Str_Myo
Asb1	6.28109e-05	0.534568	0.366	0.242	0.97696	Str_Myo
Saraf	6.36773e-05	-0.350391	0.833	0.86	0.990437	Str_Myo
Pmepa1	6.37456e-05	-0.475324	0.607	0.694	0.991498	Str_Myo
Efna4	6.37671e-05	0.565787	0.354	0.234	0.991834	Str_Myo
Bcl6b	6.45136e-05	0.46356	0.447	0.317	1	Str_Myo
Kif22	6.47411e-05	0.452575	0.58	0.447	1	Str_Myo
Selenoi	6.49209e-05	0.463118	0.463	0.335	1	Str_Myo
Tbcc	6.52119e-05	0.462418	0.475	0.342	1	Str_Myo
Gatad1	6.56381e-05	0.315123	0.778	0.734	1	Str_Myo
Setd6	6.57532e-05	0.496202	0.428	0.302	1	Str_Myo
Tmem119	6.62805e-05	-0.500697	0.541	0.635	1	Str_Myo
Hopx	6.62851e-05	-1.26107	0.183	0.291	1	Str_Myo
Zfp930	6.63605e-05	0.759878	0.261	0.159	1	Str_Myo
Aagab	6.64787e-05	0.549518	0.346	0.225	1	Str_Myo
L2hgdh	6.69121e-05	0.60881	0.346	0.228	1	Str_Myo
Abhd8	6.71124e-05	0.444173	0.44	0.301	1	Str_Myo
Actr8	6.72775e-05	0.549099	0.444	0.32	1	Str_Myo
Gmcl1	6.75926e-05	0.421467	0.572	0.436	1	Str_Myo
Prr3	6.7858e-05	0.520236	0.525	0.4	1	Str_Myo
Utp14a	6.79269e-05	0.54709	0.545	0.433	1	Str_Myo
Brwd3	6.79667e-05	0.67915	0.276	0.17	1	Str_Myo
Ttf2	6.81303e-05	0.569214	0.374	0.251	1	Str_Myo
Atp11b	6.81542e-05	0.580862	0.358	0.241	1	Str_Myo
Npat	6.83453e-05	0.652297	0.354	0.238	1	Str_Myo
Rprd1b	6.88141e-05	0.424458	0.588	0.467	1	Str_Myo
Exosc3	6.88559e-05	0.441459	0.525	0.397	1	Str_Myo
Mrps33	6.89097e-05	0.321719	0.802	0.687	1	Str_Myo
Nutf2-ps1	6.89639e-05	0.453451	0.475	0.341	1	Str_Myo
Stam2	6.89901e-05	0.441459	0.471	0.342	1	Str_Myo
Lsg1	6.93633e-05	0.469473	0.58	0.447	1	Str_Myo
Tmem65	6.94113e-05	0.441459	0.591	0.455	1	Str_Myo
Timm10	6.98732e-05	0.28226	0.77	0.615	1	Str_Myo
Msh6	7.00763e-05	0.468766	0.479	0.346	1	Str_Myo
Srek1ip1	7.05957e-05	0.570969	0.339	0.22	1	Str_Myo
Ak6	7.08927e-05	0.409218	0.533	0.386	1	Str_Myo
Siah1b	7.11706e-05	0.591599	0.3	0.188	1	Str_Myo
Tmem47	7.20183e-05	0.303761	0.732	0.614	1	Str_Myo
Plaa	7.2081e-05	0.360322	0.743	0.645	1	Str_Myo
Mindy2	7.29291e-05	0.531401	0.327	0.208	1	Str_Myo
Ss18	7.29604e-05	0.319571	0.774	0.67	1	Str_Myo
Jam2	7.32259e-05	0.315306	0.42	0.287	1	Str_Myo
Cops3	7.34842e-05	0.341536	0.755	0.663	1	Str_Myo
Fbxo45	7.3691e-05	0.458946	0.49	0.349	1	Str_Myo
Rassf1	7.40379e-05	0.325599	0.708	0.564	1	Str_Myo
Abitram	7.41779e-05	0.493043	0.405	0.277	1	Str_Myo
Ago1	7.46425e-05	0.522211	0.393	0.269	1	Str_Myo
Ndufb10	7.50287e-05	-0.347121	0.817	0.861	1	Str_Myo
Dr1	7.52081e-05	0.416846	0.611	0.494	1	Str_Myo
Cacul1	7.52628e-05	0.38892	0.545	0.4	1	Str_Myo
Trib2	7.54868e-05	0.481536	0.42	0.289	1	Str_Myo
Aurka	7.55906e-05	0.454808	0.506	0.372	1	Str_Myo
Parp11	7.57583e-05	0.59016	0.331	0.216	1	Str_Myo
Toe1	7.58761e-05	0.562765	0.385	0.265	1	Str_Myo
Fam91a1	7.60297e-05	0.333908	0.751	0.657	1	Str_Myo
Crtc2	7.61935e-05	0.592018	0.362	0.244	1	Str_Myo
Nelfb	7.65705e-05	0.360444	0.673	0.546	1	Str_Myo
Map4k5	7.68143e-05	0.459916	0.658	0.547	1	Str_Myo
Mrps10	7.68691e-05	0.377428	0.696	0.58	1	Str_Myo
Pmf1	7.71606e-05	0.417904	0.599	0.487	1	Str_Myo
Cops7a	7.74907e-05	0.321498	0.751	0.633	1	Str_Myo
Pcdhb9	7.75332e-05	0.550087	0.447	0.33	1	Str_Myo
Manea	7.78017e-05	0.554206	0.428	0.304	1	Str_Myo
Svbp	7.79469e-05	0.373084	0.646	0.528	1	Str_Myo
Mylip	7.80797e-05	0.684435	0.307	0.199	1	Str_Myo
Fbln1	7.81082e-05	-0.260615	0.984	0.985	1	Str_Myo
Scrn2	7.81541e-05	0.626848	0.288	0.18	1	Str_Myo
Rpusd4	7.89861e-05	0.666165	0.28	0.173	1	Str_Myo
Plrg1	7.91614e-05	0.396684	0.607	0.487	1	Str_Myo
Cntrl	7.95021e-05	0.53836	0.385	0.264	1	Str_Myo
Uba2	7.96653e-05	0.269324	0.895	0.84	1	Str_Myo
Wrap53	8.05919e-05	0.612939	0.307	0.196	1	Str_Myo
Champ1	8.07141e-05	0.410095	0.529	0.393	1	Str_Myo
Haus2	8.11216e-05	0.675002	0.307	0.198	1	Str_Myo
Etv6	8.11685e-05	0.619307	0.323	0.21	1	Str_Myo
Xpnpep3	8.17387e-05	0.698955	0.268	0.163	1	Str_Myo
Rif1	8.21673e-05	0.461222	0.463	0.329	1	Str_Myo
1600014C10Rik	8.22917e-05	0.656093	0.292	0.183	1	Str_Myo
Mlh1	8.32892e-05	0.490368	0.385	0.259	1	Str_Myo
Snhg16	8.37477e-05	0.517328	0.389	0.264	1	Str_Myo
Skil	8.37614e-05	0.524333	0.514	0.397	1	Str_Myo
Cisd2	8.38427e-05	0.325628	0.732	0.61	1	Str_Myo
Plvap	8.38773e-05	0.280141	0.817	0.71	1	Str_Myo
Rev1	8.39549e-05	0.500226	0.393	0.266	1	Str_Myo
Bmp2k	8.41244e-05	0.578566	0.315	0.203	1	Str_Myo
Ednrb	8.41719e-05	0.57752	0.374	0.26	1	Str_Myo
Fzd3	8.42416e-05	0.57752	0.276	0.168	1	Str_Myo
Rapgef3	8.45867e-05	0.681238	0.276	0.171	1	Str_Myo
Usp34	8.46557e-05	0.346754	0.739	0.625	1	Str_Myo
Bcl2l11	8.48743e-05	0.668869	0.28	0.175	1	Str_Myo
Cdc20	8.50071e-05	0.38468	0.681	0.597	1	Str_Myo
Zmym4	8.51852e-05	0.484679	0.451	0.316	1	Str_Myo
Msto1	8.54751e-05	0.403324	0.506	0.37	1	Str_Myo
Phpt1	8.69055e-05	0.375822	0.693	0.61	1	Str_Myo
Stk4	8.69635e-05	0.504653	0.432	0.305	1	Str_Myo
Fgd1	8.70073e-05	0.522709	0.354	0.233	1	Str_Myo
Seh1l	8.74095e-05	0.35096	0.735	0.649	1	Str_Myo
Rpf1	8.74742e-05	0.415249	0.486	0.345	1	Str_Myo
Alg11	8.78901e-05	0.50133	0.397	0.271	1	Str_Myo
Msh2	8.82485e-05	0.439088	0.475	0.335	1	Str_Myo
Prkag2	8.83304e-05	-0.487731	0.545	0.65	1	Str_Myo
Dcp1a	8.83449e-05	0.416319	0.444	0.307	1	Str_Myo
Lmbr1l	8.85527e-05	0.605497	0.354	0.24	1	Str_Myo
Rab43	8.87487e-05	0.449742	0.424	0.293	1	Str_Myo
Ndufa6	8.93642e-05	-0.255596	0.914	0.971	1	Str_Myo
Hist1h4i	8.97732e-05	0.56699	0.331	0.214	1	Str_Myo
Rbm34	8.98653e-05	0.5357	0.482	0.364	1	Str_Myo
Piezo1	9.16189e-05	0.338648	0.759	0.683	1	Str_Myo
Tbc1d16	9.18549e-05	0.551769	0.482	0.365	1	Str_Myo
Plekha8	9.24904e-05	0.590469	0.354	0.239	1	Str_Myo
Rp9	9.25357e-05	0.41553	0.549	0.413	1	Str_Myo
Bad	9.26799e-05	-0.363525	0.615	0.706	1	Str_Myo
Cyp27a1	9.27332e-05	0.484019	0.3	0.187	1	Str_Myo
Psme3	9.31719e-05	0.293282	0.833	0.734	1	Str_Myo
Ncor1	9.33589e-05	0.322192	0.77	0.644	1	Str_Myo
Cblb	9.34386e-05	0.522211	0.393	0.273	1	Str_Myo
Trpm7	9.37076e-05	0.428883	0.619	0.499	1	Str_Myo
Upf2	9.39153e-05	0.428785	0.514	0.38	1	Str_Myo
Gm13889	9.43385e-05	0.369798	0.661	0.544	1	Str_Myo
Sik3	9.4715e-05	0.379933	0.611	0.495	1	Str_Myo
Gpn2	9.50431e-05	0.672464	0.311	0.202	1	Str_Myo
Dusp3	9.517e-05	-0.562729	0.459	0.574	1	Str_Myo
Ramp1	9.53224e-05	-0.486311	0.638	0.72	1	Str_Myo
Mrgbp	9.57856e-05	0.533463	0.49	0.36	1	Str_Myo
Ipo11	9.59612e-05	0.441459	0.529	0.4	1	Str_Myo
Sirt1	9.7579e-05	0.580435	0.327	0.215	1	Str_Myo
Uhmk1	9.79084e-05	0.434963	0.642	0.537	1	Str_Myo
Eln	9.79221e-05	-0.691365	0.747	0.771	1	Str_Myo
Traip	9.79558e-05	0.515459	0.327	0.21	1	Str_Myo
5031425E22Rik	9.80452e-05	0.624549	0.28	0.176	1	Str_Myo
Nup88	9.8243e-05	0.354859	0.673	0.568	1	Str_Myo
Vcpip1	9.82985e-05	0.428989	0.463	0.326	1	Str_Myo
Ftl1-ps1	9.90929e-05	0.478233	0.451	0.322	1	Str_Myo
Ucp2	9.92674e-05	0.364334	0.673	0.559	1	Str_Myo
Rabepk	0.000100546	0.378544	0.436	0.297	1	Str_Myo
Grina	0.000100603	-0.446455	0.677	0.76	1	Str_Myo
Pfdn2	0.000101444	0.353832	0.856	0.786	1	Str_Myo
Sqor	0.000101534	0.395655	0.615	0.495	1	Str_Myo
Pik3c3	0.000102429	0.533133	0.401	0.28	1	Str_Myo
Sipa1l2	0.00010268	0.508573	0.51	0.394	1	Str_Myo
Ftsj3	0.000102884	0.369509	0.681	0.558	1	Str_Myo
Chst11	0.000103043	0.505875	0.545	0.427	1	Str_Myo
Phf2	0.000103052	0.377328	0.584	0.455	1	Str_Myo
Mrpl44	0.000103431	0.519598	0.436	0.313	1	Str_Myo
Pelo	0.00010357	0.397065	0.556	0.417	1	Str_Myo
Gse1	0.000103817	0.507801	0.49	0.367	1	Str_Myo
Stat5b	0.000103976	0.604624	0.463	0.354	1	Str_Myo
Mrps21	0.000104251	-0.258763	0.829	0.894	1	Str_Myo
Zc3hav1l	0.00010455	0.601239	0.374	0.258	1	Str_Myo
Cwc25	0.000104764	0.655097	0.307	0.2	1	Str_Myo
Mcmbp	0.00010488	0.349136	0.735	0.682	1	Str_Myo
Tob2	0.000105088	0.522787	0.494	0.372	1	Str_Myo
Pde3b	0.000105092	0.521706	0.412	0.292	1	Str_Myo
Fpgs	0.000105541	0.438213	0.677	0.588	1	Str_Myo
Zfp280d	0.000105896	0.527461	0.362	0.241	1	Str_Myo
Suclg2	0.000105992	0.314167	0.681	0.552	1	Str_Myo
Nsf	0.000106645	0.451921	0.51	0.372	1	Str_Myo
Ccdc93	0.000107512	0.671217	0.3	0.191	1	Str_Myo
Slc30a5	0.000107948	0.341744	0.661	0.541	1	Str_Myo
Wiz	0.000108971	0.385964	0.564	0.428	1	Str_Myo
Alkbh6	0.000109248	0.535467	0.354	0.236	1	Str_Myo
Frg1	0.000109509	0.518546	0.502	0.394	1	Str_Myo
Ndrg2	0.000109526	-0.86094	0.381	0.457	1	Str_Myo
Ndc80	0.0001097	0.597993	0.377	0.259	1	Str_Myo
Tcp11l2	0.000110052	0.516156	0.358	0.239	1	Str_Myo
Nup35	0.000110388	0.374237	0.482	0.341	1	Str_Myo
Gbf1	0.000111205	-0.417395	0.584	0.676	1	Str_Myo
Cdk7	0.000111353	0.441459	0.549	0.42	1	Str_Myo
Ptpn4	0.000111497	0.528922	0.3	0.189	1	Str_Myo
Nup43	0.000111744	0.492905	0.451	0.329	1	Str_Myo
Wipf2	0.000111953	0.573562	0.339	0.223	1	Str_Myo
Crkl	0.000112004	0.433536	0.58	0.46	1	Str_Myo
Micu3	0.00011207	0.641757	0.276	0.172	1	Str_Myo
Polb	0.00011211	0.478703	0.541	0.419	1	Str_Myo
Mars2	0.000112303	0.689957	0.265	0.164	1	Str_Myo
Pan2	0.000112748	0.558199	0.381	0.264	1	Str_Myo
Coprs	0.000112756	0.68308	0.331	0.223	1	Str_Myo
Lrig2	0.000112983	0.634104	0.3	0.193	1	Str_Myo
Gjc1	0.00011315	0.456173	0.607	0.503	1	Str_Myo
Map3k5	0.000113223	0.456105	0.327	0.21	1	Str_Myo
Ehmt1	0.000113768	0.404622	0.572	0.436	1	Str_Myo
Chchd4	0.00011473	0.411258	0.623	0.504	1	Str_Myo
Psmd12	0.000114934	0.25041	0.833	0.769	1	Str_Myo
Usp6nl	0.000115186	0.60373	0.319	0.208	1	Str_Myo
Ifngr2	0.000115461	0.502388	0.412	0.288	1	Str_Myo
Pinx1	0.000116491	0.637183	0.253	0.152	1	Str_Myo
Gpcpd1	0.0001166	0.27727	0.576	0.433	1	Str_Myo
Arhgap11a	0.000116624	0.49452	0.479	0.357	1	Str_Myo
Arnt	0.000117531	0.361377	0.603	0.469	1	Str_Myo
B4galt4	0.000117869	0.691031	0.311	0.206	1	Str_Myo
Gmppb	0.000117939	-0.495489	0.525	0.61	1	Str_Myo
Wdr18	0.00011796	0.318204	0.759	0.655	1	Str_Myo
Ddx20	0.00011809	0.590126	0.381	0.266	1	Str_Myo
Srpk1	0.000118482	0.286585	0.767	0.655	1	Str_Myo
Poglut1	0.000118827	0.371069	0.669	0.582	1	Str_Myo
Dnajc3	0.000120963	-0.368553	0.825	0.865	1	Str_Myo
Ptx3	0.000121003	-1.00857	0.428	0.503	1	Str_Myo
Pde7a	0.000122178	0.449378	0.428	0.306	1	Str_Myo
Nfkbiz	0.00012254	0.685695	0.35	0.244	1	Str_Myo
Adipor1	0.000122832	0.280912	0.837	0.751	1	Str_Myo
2025-03-02	0.000124354	0.301776	0.79	0.684	1	Str_Myo
Polr3b	0.000125283	0.446341	0.447	0.317	1	Str_Myo
Nif3l1	0.000125315	0.469656	0.467	0.336	1	Str_Myo
Zc3h18	0.00012536	0.380172	0.646	0.516	1	Str_Myo
Slc1a5	0.000125385	-0.380726	0.911	0.946	1	Str_Myo
Cnot3	0.000126066	0.304299	0.782	0.683	1	Str_Myo
Klhl25	0.000126438	0.560103	0.327	0.213	1	Str_Myo
Gtf2h4	0.000127094	0.501231	0.451	0.33	1	Str_Myo
Tedc2	0.000127424	0.524333	0.35	0.234	1	Str_Myo
Tfb2m	0.000127682	0.448153	0.374	0.249	1	Str_Myo
Zc3h7b	0.000128246	0.403431	0.588	0.472	1	Str_Myo
Lamb1	0.00012825	-0.303794	0.907	0.935	1	Str_Myo
4931406C07Rik	0.000128359	0.548923	0.335	0.221	1	Str_Myo
Tmem164	0.000128729	0.534568	0.342	0.227	1	Str_Myo
Timeless	0.000130145	0.659564	0.315	0.208	1	Str_Myo
Mief1	0.00013015	0.439103	0.471	0.341	1	Str_Myo
Ints12	0.000130817	0.645599	0.261	0.16	1	Str_Myo
Tsc2	0.000131772	-0.424686	0.607	0.676	1	Str_Myo
Zfp318	0.000132425	0.588563	0.323	0.213	1	Str_Myo
Kctd17	0.00013361	-0.358293	0.848	0.858	1	Str_Myo
Atxn7	0.000133976	0.524333	0.358	0.241	1	Str_Myo
Ptprb	0.000134318	0.669875	0.366	0.261	1	Str_Myo
Hypk	0.000134732	0.257219	0.903	0.854	1	Str_Myo
Tcea1	0.000134934	0.273344	0.805	0.739	1	Str_Myo
Mtx2	0.000135134	0.347645	0.693	0.591	1	Str_Myo
Cited4	0.000135804	-1.10995	0.198	0.303	1	Str_Myo
Tsen54	0.000136287	0.634104	0.261	0.16	1	Str_Myo
Ube2z	0.00013652	0.264285	0.918	0.893	1	Str_Myo
Atg2b	0.000137153	0.42093	0.479	0.346	1	Str_Myo
Lrp3	0.000139927	0.406244	0.498	0.36	1	Str_Myo
Emp3	0.000140233	-0.298712	0.891	0.923	1	Str_Myo
Bora	0.000140623	0.491499	0.409	0.284	1	Str_Myo
Dnajb11	0.000140981	-0.32307	0.848	0.878	1	Str_Myo
Dna2	0.00014163	0.585469	0.331	0.219	1	Str_Myo
Ift52	0.000142086	0.390411	0.401	0.27	1	Str_Myo
Ebf1	0.000142265	0.592239	0.381	0.269	1	Str_Myo
Atad2b	0.000142588	0.560279	0.366	0.251	1	Str_Myo
Gcc1	0.000143021	0.438213	0.381	0.256	1	Str_Myo
Usp21	0.0001433	0.559779	0.385	0.271	1	Str_Myo
Jup	0.000143378	-0.654803	0.377	0.485	1	Str_Myo
Pigh	0.000143461	0.536916	0.292	0.183	1	Str_Myo
Brd1	0.000143814	0.43387	0.591	0.479	1	Str_Myo
Msl2	0.00014392	0.437102	0.607	0.494	1	Str_Myo
Itprip	0.000145642	0.713538	0.268	0.168	1	Str_Myo
Syde1	0.00014629	0.311605	0.755	0.654	1	Str_Myo
Gramd1a	0.000146606	0.26917	0.844	0.784	1	Str_Myo
Fars2	0.000147389	0.49484	0.385	0.264	1	Str_Myo
Tubb2a	0.000148554	-0.458397	0.595	0.657	1	Str_Myo
Tbc1d2b	0.000149666	0.416691	0.584	0.477	1	Str_Myo
Arid1a	0.00015002	0.320443	0.782	0.72	1	Str_Myo
Pigu	0.000150886	0.393096	0.482	0.345	1	Str_Myo
Wrb	0.000151688	-0.491119	0.451	0.564	1	Str_Myo
Adar	0.000152327	0.416861	0.521	0.4	1	Str_Myo
Pwp1	0.00015336	0.417852	0.541	0.415	1	Str_Myo
Zbtb2	0.000153641	0.629725	0.311	0.206	1	Str_Myo
Sf3b4	0.000153732	0.279523	0.868	0.784	1	Str_Myo
Trp53bp2	0.000154231	0.433695	0.444	0.315	1	Str_Myo
Fadd	0.000154479	0.667018	0.304	0.201	1	Str_Myo
Retreg1	0.000154665	0.56863	0.276	0.172	1	Str_Myo
Calcoco1	0.000155304	0.598184	0.323	0.211	1	Str_Myo
Caml	0.00015542	0.453668	0.514	0.385	1	Str_Myo
Senp7	0.000156296	0.668869	0.307	0.205	1	Str_Myo
Hif1an	0.000156328	0.435878	0.42	0.292	1	Str_Myo
Thoc3	0.000156549	0.352865	0.479	0.34	1	Str_Myo
Ldb2	0.000157007	0.512797	0.463	0.345	1	Str_Myo
Cenpc1	0.000158427	0.519461	0.405	0.284	1	Str_Myo
Zfp932	0.000158662	0.626096	0.276	0.174	1	Str_Myo
Slc4a1ap	0.000158722	0.547923	0.389	0.268	1	Str_Myo
Uba7	0.000158742	0.583934	0.342	0.229	1	Str_Myo
Prkaa1	0.000158798	0.267246	0.642	0.477	1	Str_Myo
Eya3	0.000158939	0.522379	0.37	0.254	1	Str_Myo
B230219D22Rik	0.000159333	0.342182	0.747	0.669	1	Str_Myo
Nfrkb	0.000160497	0.598815	0.265	0.163	1	Str_Myo
Ube2o	0.000161451	0.435653	0.521	0.398	1	Str_Myo
Yif1a	0.000161537	-0.505911	0.467	0.559	1	Str_Myo
Ntrk2	0.000162019	-0.559743	0.397	0.511	1	Str_Myo
Ripk3	0.000162609	0.370788	0.599	0.472	1	Str_Myo
Tmem181a	0.000162997	0.381397	0.626	0.507	1	Str_Myo
Camk2g	0.000163141	-0.552273	0.494	0.59	1	Str_Myo
Scamp5	0.000163606	0.634104	0.261	0.161	1	Str_Myo
Uimc1	0.000164409	0.510899	0.412	0.295	1	Str_Myo
Pard6g	0.000164926	0.647549	0.265	0.164	1	Str_Myo
Tgfb1	0.000165163	0.444741	0.549	0.424	1	Str_Myo
Paxbp1	0.000166681	0.386387	0.638	0.513	1	Str_Myo
Ung	0.000167365	0.40127	0.498	0.37	1	Str_Myo
Fam189a2	0.000168163	-0.518167	0.568	0.637	1	Str_Myo
Sos2	0.000168841	0.626674	0.284	0.182	1	Str_Myo
Cstf2t	0.000169581	0.449153	0.44	0.315	1	Str_Myo
Chst14	0.000169822	0.496202	0.416	0.297	1	Str_Myo
Gtf2h3	0.000170379	0.49444	0.362	0.244	1	Str_Myo
Slc36a4	0.000171182	0.502034	0.447	0.326	1	Str_Myo
1700123O20Rik	0.000171552	0.416044	0.568	0.448	1	Str_Myo
Fam193a	0.000171734	0.514832	0.389	0.273	1	Str_Myo
Traf4	0.000171759	0.43592	0.436	0.308	1	Str_Myo
Ttll4	0.000172252	0.457853	0.502	0.388	1	Str_Myo
Slc12a9	0.000173031	0.606882	0.3	0.194	1	Str_Myo
Mir17hg	0.00017314	0.468766	0.463	0.343	1	Str_Myo
Ddx31	0.000173233	0.59711	0.35	0.237	1	Str_Myo
Eif2b1	0.000173465	0.406029	0.518	0.385	1	Str_Myo
Dram2	0.000173839	0.407634	0.428	0.304	1	Str_Myo
Zfyve9	0.000173851	0.580862	0.323	0.216	1	Str_Myo
Taf4	0.000174149	0.395397	0.432	0.299	1	Str_Myo
Eid2	0.000174284	0.462217	0.502	0.377	1	Str_Myo
4930523C07Rik	0.000174836	-0.882976	0.377	0.454	1	Str_Myo
Dkk2	0.000175318	0.604957	0.253	0.155	1	Str_Myo
Atxn2	0.000175862	0.505101	0.479	0.358	1	Str_Myo
Nfx1	0.000176145	0.296408	0.77	0.65	1	Str_Myo
Spag9	0.000176988	0.342517	0.724	0.603	1	Str_Myo
Plxdc2	0.000178316	0.544112	0.459	0.354	1	Str_Myo
Poc5	0.000178586	0.537124	0.377	0.264	1	Str_Myo
Pi4k2b	0.000178611	0.541986	0.397	0.284	1	Str_Myo
Zfp451	0.00018031	0.376608	0.619	0.503	1	Str_Myo
Glmn	0.000180994	0.579979	0.268	0.167	1	Str_Myo
Trp53rkb	0.000181498	0.613926	0.261	0.161	1	Str_Myo
Acy1	0.000181861	0.47874	0.342	0.226	1	Str_Myo
Tonsl	0.000182708	0.458332	0.3	0.192	1	Str_Myo
Tgds	0.000182833	0.476039	0.339	0.222	1	Str_Myo
Foxk2	0.000183423	0.33218	0.696	0.587	1	Str_Myo
Ndufa4l2	0.000184274	0.54171	0.346	0.237	1	Str_Myo
Gsr	0.000184719	0.369346	0.607	0.483	1	Str_Myo
Dtx3l	0.000184818	0.430889	0.35	0.233	1	Str_Myo
Nr1h3	0.000185233	0.485581	0.463	0.347	1	Str_Myo
Xpa	0.000185412	0.528643	0.288	0.183	1	Str_Myo
Dcaf13	0.000185499	0.375755	0.661	0.548	1	Str_Myo
Rbm27	0.000186524	0.445946	0.479	0.355	1	Str_Myo
Tppp3	0.000186832	0.303633	0.837	0.731	1	Str_Myo
Sgo1	0.000187342	0.382144	0.44	0.305	1	Str_Myo
Smim13	0.000187895	0.530268	0.405	0.289	1	Str_Myo
Zfp692	0.00018857	0.549215	0.397	0.284	1	Str_Myo
Ncapg	0.000189967	0.316521	0.482	0.34	1	Str_Myo
Psmg1	0.000190213	0.480054	0.475	0.347	1	Str_Myo
Hs2st1	0.000190889	0.413077	0.654	0.557	1	Str_Myo
Snx25	0.000191867	0.572043	0.28	0.177	1	Str_Myo
Asnsd1	0.000192512	0.340765	0.518	0.379	1	Str_Myo
Cul3	0.000192884	0.284846	0.798	0.675	1	Str_Myo
Peli1	0.000193781	0.464179	0.455	0.334	1	Str_Myo
Tecpr1	0.000194229	0.481205	0.327	0.215	1	Str_Myo
Qpct	0.000194254	0.586044	0.315	0.208	1	Str_Myo
Ccar1	0.000194341	0.393491	0.658	0.547	1	Str_Myo
Sec11c	0.000194511	-0.409803	0.619	0.712	1	Str_Myo
Fgfr1op	0.00019464	0.399906	0.479	0.35	1	Str_Myo
Nom1	0.000194722	0.431543	0.455	0.329	1	Str_Myo
Rsrc2	0.000194796	0.252482	0.844	0.748	1	Str_Myo
Fam89b	0.000195605	0.346599	0.689	0.592	1	Str_Myo
Prpf31	0.000196596	0.296783	0.708	0.587	1	Str_Myo
Cir1	0.0001967	0.551247	0.366	0.253	1	Str_Myo
Mrpl47	0.000196969	0.403766	0.49	0.362	1	Str_Myo
Psmg4	0.000197609	0.336544	0.72	0.64	1	Str_Myo
Snrnp40	0.000197978	0.298272	0.735	0.648	1	Str_Myo
Upf3b	0.00019827	0.466376	0.444	0.322	1	Str_Myo
Rrp8	0.000198859	0.377956	0.623	0.494	1	Str_Myo
Raph1	0.000198936	0.411711	0.389	0.27	1	Str_Myo
Naa40	0.000198964	0.468865	0.514	0.385	1	Str_Myo
Zbtb48	0.000199724	0.460911	0.377	0.259	1	Str_Myo
Eif2ak1	0.000199787	0.438847	0.42	0.296	1	Str_Myo
Ska1	0.000199844	0.529686	0.374	0.259	1	Str_Myo
Rras2	0.000200459	-0.314741	0.84	0.874	1	Str_Myo
Mettl5	0.000200536	0.541526	0.331	0.221	1	Str_Myo
Ddx18	0.00020116	0.397426	0.595	0.479	1	Str_Myo
Fam20c	0.00020134	-0.691708	0.323	0.428	1	Str_Myo
Pus3	0.000202387	0.571681	0.296	0.192	1	Str_Myo
Pole4	0.000202393	0.273991	0.833	0.756	1	Str_Myo
Prpf38a	0.000204113	0.361593	0.615	0.481	1	Str_Myo
Ing2	0.000204605	0.466121	0.389	0.268	1	Str_Myo
Nek4	0.000204674	0.586407	0.253	0.155	1	Str_Myo
Rbm28	0.00020518	0.302269	0.712	0.611	1	Str_Myo
Tubgcp5	0.000205311	0.555987	0.327	0.218	1	Str_Myo
Wbp11	0.000205847	0.320272	0.782	0.674	1	Str_Myo
Nup50	0.000206812	0.305543	0.782	0.652	1	Str_Myo
Atrx	0.000207294	0.304517	0.821	0.743	1	Str_Myo
Wipi2	0.00020792	0.285761	0.751	0.653	1	Str_Myo
Ccnyl1	0.000208513	0.552375	0.385	0.272	1	Str_Myo
Nedd4l	0.000209307	-0.482487	0.482	0.59	1	Str_Myo
Efemp1	0.00021008	-0.630286	0.665	0.696	1	Str_Myo
Orc2	0.000210631	0.492733	0.479	0.36	1	Str_Myo
Trim45	0.000211005	-0.953401	0.272	0.365	1	Str_Myo
Ercc2	0.000211326	0.40032	0.412	0.286	1	Str_Myo
Klhdc10	0.000211709	0.395504	0.572	0.456	1	Str_Myo
Gpatch2	0.000211765	0.578195	0.315	0.208	1	Str_Myo
Pex7	0.000212201	0.47271	0.354	0.239	1	Str_Myo
Gm17066	0.000212894	0.701218	0.288	0.19	1	Str_Myo
Plekhg2	0.000213149	0.283259	0.732	0.592	1	Str_Myo
Dpy19l1	0.000213324	0.387533	0.634	0.513	1	Str_Myo
Anln	0.000214007	0.372605	0.51	0.374	1	Str_Myo
Fes	0.000214852	0.51353	0.37	0.254	1	Str_Myo
Fam3c	0.000214893	0.278007	0.689	0.561	1	Str_Myo
Tusc3	0.00021616	0.397065	0.607	0.491	1	Str_Myo
Meg3	0.000216449	0.472782	0.611	0.51	1	Str_Myo
Stx7	0.000216735	0.362232	0.751	0.669	1	Str_Myo
Sash1	0.000217291	0.395655	0.459	0.335	1	Str_Myo
Psmd9	0.000217657	0.428533	0.595	0.493	1	Str_Myo
Tsku	0.000219173	0.462832	0.35	0.235	1	Str_Myo
Pcgf3	0.000220256	0.4258	0.603	0.501	1	Str_Myo
Fastkd2	0.000220852	0.472067	0.409	0.291	1	Str_Myo
Zfp46	0.000222833	0.48012	0.354	0.239	1	Str_Myo
Slc35a3	0.000223032	0.456657	0.479	0.362	1	Str_Myo
Emsy	0.000224441	0.524693	0.455	0.347	1	Str_Myo
Asf1b	0.000224597	0.407282	0.44	0.314	1	Str_Myo
Tulp3	0.000224915	0.44699	0.541	0.414	1	Str_Myo
Zscan22	0.00022678	0.608853	0.307	0.203	1	Str_Myo
Pvr	0.000227287	0.531161	0.412	0.301	1	Str_Myo
Ermard	0.000227555	0.53092	0.292	0.187	1	Str_Myo
Dph5	0.000228307	0.492858	0.346	0.232	1	Str_Myo
Ppp1r12a	0.000229136	-0.41785	0.833	0.848	1	Str_Myo
Nars	0.000229357	-0.323401	0.946	0.958	1	Str_Myo
Ankrd11	0.000229968	0.460981	0.331	0.216	1	Str_Myo
Cenpn	0.000230055	0.427217	0.409	0.289	1	Str_Myo
Mpp6	0.000230237	0.364343	0.564	0.433	1	Str_Myo
Ssx2ip	0.000231744	0.54072	0.323	0.215	1	Str_Myo
Ccnd1	0.000231854	-0.45232	0.821	0.856	1	Str_Myo
Arpin	0.000231978	0.511848	0.436	0.318	1	Str_Myo
Akap11	0.000232004	0.419197	0.553	0.437	1	Str_Myo
Ankle1	0.000232151	0.51162	0.284	0.18	1	Str_Myo
Kif13a	0.000233831	0.480987	0.366	0.251	1	Str_Myo
Ado	0.000234548	0.425157	0.658	0.573	1	Str_Myo
Strn	0.000235678	0.444833	0.366	0.248	1	Str_Myo
Trim59	0.000235861	0.420499	0.537	0.418	1	Str_Myo
Haus5	0.000238485	0.574504	0.335	0.229	1	Str_Myo
Dld	0.000238539	0.329369	0.712	0.615	1	Str_Myo
Atxn1l	0.000240411	0.563351	0.346	0.239	1	Str_Myo
Zfp24	0.000240518	0.489899	0.459	0.345	1	Str_Myo
Ppard	0.000240627	0.430018	0.475	0.35	1	Str_Myo
Stau1	0.000242433	0.354248	0.689	0.627	1	Str_Myo
Rspry1	0.000242579	0.513895	0.339	0.228	1	Str_Myo
Cmc1	0.000242706	0.601567	0.374	0.267	1	Str_Myo
2410004B18Rik	0.000242983	0.43656	0.459	0.338	1	Str_Myo
Gins4	0.000243315	0.391169	0.459	0.335	1	Str_Myo
Nip7	0.000244919	0.345033	0.747	0.671	1	Str_Myo
Fbrsl1	0.000244975	0.420995	0.506	0.378	1	Str_Myo
Tpgs2	0.000245034	0.391655	0.412	0.287	1	Str_Myo
Gemin2	0.000245367	0.508573	0.358	0.247	1	Str_Myo
Pald1	0.000245381	0.533717	0.358	0.249	1	Str_Myo
Guf1	0.000247714	0.370623	0.479	0.344	1	Str_Myo
H2-T22	0.000248406	0.495309	0.377	0.262	1	Str_Myo
Mnat1	0.000248645	0.410121	0.463	0.335	1	Str_Myo
Nedd1	0.000249293	0.3778	0.444	0.314	1	Str_Myo
Otulinl	0.000249688	0.657187	0.253	0.158	1	Str_Myo
Azi2	0.000249985	0.327677	0.654	0.521	1	Str_Myo
Thbs3	0.000251737	-0.333034	0.751	0.832	1	Str_Myo
Dtd1	0.000251954	0.611874	0.304	0.201	1	Str_Myo
Tcf7l2	0.000252479	0.507118	0.374	0.259	1	Str_Myo
Csnk1g3	0.000253419	0.354972	0.521	0.39	1	Str_Myo
Fbln2	0.000253964	-0.33314	0.833	0.869	1	Str_Myo
Mbip	0.000254746	0.729035	0.268	0.173	1	Str_Myo
Epc2	0.000255047	0.430951	0.498	0.38	1	Str_Myo
Tcf20	0.000256096	0.406629	0.436	0.308	1	Str_Myo
Zcchc8	0.000257261	0.367458	0.576	0.444	1	Str_Myo
Fndc4	0.000257759	0.328954	0.7	0.585	1	Str_Myo
Nudcd1	0.000259173	0.480384	0.549	0.433	1	Str_Myo
Ttbk2	0.000259543	0.425157	0.374	0.252	1	Str_Myo
Zbed3	0.000260557	0.394268	0.556	0.426	1	Str_Myo
Trpv2	0.000262301	-1.01797	0.16	0.259	1	Str_Myo
Eefsec	0.000264226	0.455617	0.401	0.281	1	Str_Myo
Gpatch1	0.000264667	0.675924	0.261	0.165	1	Str_Myo
Fhod1	0.000264897	0.452599	0.412	0.294	1	Str_Myo
Cul4a	0.000265178	0.329348	0.677	0.59	1	Str_Myo
Ap1g2	0.000267485	0.46868	0.37	0.253	1	Str_Myo
Tmem131l	0.000267652	0.570852	0.339	0.234	1	Str_Myo
Zzz3	0.000267967	0.399403	0.65	0.524	1	Str_Myo
Coq2	0.000268016	0.359139	0.654	0.557	1	Str_Myo
Smarcd1	0.000268299	0.368596	0.58	0.467	1	Str_Myo
Ube2q1	0.000268352	0.295971	0.747	0.628	1	Str_Myo
Ak4	0.000268491	0.482101	0.311	0.203	1	Str_Myo
Scara5	0.000268813	0.530863	0.599	0.514	1	Str_Myo
Cntnap1	0.000268955	-0.646729	0.381	0.471	1	Str_Myo
Fbn1	0.000269504	-0.260174	0.957	0.961	1	Str_Myo
Nol11	0.000269758	0.397266	0.572	0.456	1	Str_Myo
Kank3	0.000271665	0.473368	0.444	0.33	1	Str_Myo
Zadh2	0.000272056	0.398661	0.634	0.527	1	Str_Myo
Usp36	0.000272346	0.438213	0.556	0.45	1	Str_Myo
Ppp4r2	0.000272623	0.321279	0.751	0.66	1	Str_Myo
Cdip1	0.000272744	0.39786	0.576	0.446	1	Str_Myo
Hars2	0.000272969	0.377764	0.451	0.324	1	Str_Myo
Med17	0.000272971	0.363711	0.479	0.349	1	Str_Myo
Smad7	0.000273858	0.327182	0.537	0.39	1	Str_Myo
Dnajc27	0.000274893	0.636475	0.296	0.195	1	Str_Myo
Dnttip1	0.000275607	0.355203	0.568	0.446	1	Str_Myo
Hoxa9	0.000276221	0.322735	0.626	0.507	1	Str_Myo
Usp24	0.000277727	0.479191	0.502	0.39	1	Str_Myo
Gtf2h1	0.000277945	0.388717	0.545	0.419	1	Str_Myo
Fez2	0.000278746	0.407153	0.525	0.409	1	Str_Myo
Hmmr	0.000278883	0.452991	0.444	0.322	1	Str_Myo
Capg	0.000279154	0.294007	0.77	0.669	1	Str_Myo
Enpp4	0.000279731	0.599198	0.257	0.16	1	Str_Myo
Alkbh3	0.000280889	0.408792	0.424	0.3	1	Str_Myo
Med13	0.00028123	0.389489	0.619	0.509	1	Str_Myo
Bcl7a	0.000282146	0.645729	0.288	0.188	1	Str_Myo
Tbp	0.000283077	0.551642	0.366	0.261	1	Str_Myo
Mtpap	0.000283456	0.432356	0.475	0.351	1	Str_Myo
Brd7	0.000284469	0.330585	0.732	0.622	1	Str_Myo
Wdr61	0.000286088	0.299336	0.728	0.603	1	Str_Myo
Pdlim1	0.000286133	0.385129	0.716	0.653	1	Str_Myo
Slc35a1	0.000286552	0.457744	0.588	0.479	1	Str_Myo
5430416N02Rik	0.000286956	0.48524	0.323	0.213	1	Str_Myo
Taf1	0.000287536	0.365169	0.623	0.5	1	Str_Myo
Stard7	0.000288166	0.368733	0.755	0.659	1	Str_Myo
Cbx1	0.000288426	0.350268	0.716	0.612	1	Str_Myo
Rab6b	0.00028853	0.533437	0.292	0.188	1	Str_Myo
Atf2	0.000289471	0.400756	0.494	0.366	1	Str_Myo
Snx24	0.000289566	0.644992	0.261	0.165	1	Str_Myo
Fnbp4	0.000290407	0.44912	0.576	0.471	1	Str_Myo
Arl15	0.000290772	0.49444	0.342	0.233	1	Str_Myo
Ppp1r15b	0.000291037	0.358103	0.661	0.537	1	Str_Myo
Zfp275	0.000291698	0.396684	0.576	0.46	1	Str_Myo
Tomm70a	0.000291906	0.268325	0.86	0.8	1	Str_Myo
Tent4a	0.000292958	0.447763	0.494	0.375	1	Str_Myo
Tspyl3	0.000293176	0.677012	0.257	0.163	1	Str_Myo
Prdm4	0.000294073	0.491335	0.35	0.24	1	Str_Myo
Fancl	0.000294491	0.680925	0.276	0.181	1	Str_Myo
Srsf4	0.000294635	0.273162	0.79	0.698	1	Str_Myo
Lsm12	0.000295786	0.395244	0.545	0.423	1	Str_Myo
Tmem214	0.000296161	-0.327096	0.813	0.84	1	Str_Myo
Phykpl	0.000296732	0.581435	0.261	0.164	1	Str_Myo
Syt13	0.000296934	0.378886	0.428	0.306	1	Str_Myo
Cdc27	0.000297912	0.383743	0.623	0.501	1	Str_Myo
Saal1	0.000298998	0.389566	0.475	0.352	1	Str_Myo
Ube2n	0.000299237	0.263476	0.911	0.852	1	Str_Myo
Ttc33	0.000300006	0.474626	0.416	0.297	1	Str_Myo
Ano8	0.000300057	0.487752	0.331	0.22	1	Str_Myo
Rnf123	0.000300377	0.504653	0.354	0.243	1	Str_Myo
Eef1akmt2	0.000301051	0.503825	0.409	0.292	1	Str_Myo
S100a4	0.000302737	-0.536238	0.564	0.616	1	Str_Myo
Zc3h10	0.000304585	0.510721	0.28	0.177	1	Str_Myo
Xdh	0.000305664	-0.651651	0.397	0.485	1	Str_Myo
Gm12940	0.000307907	0.500226	0.385	0.274	1	Str_Myo
Gtpbp1	0.000309525	0.469947	0.494	0.379	1	Str_Myo
Rsbn1l	0.000309755	0.446893	0.416	0.299	1	Str_Myo
Tceanc2	0.000310727	0.424385	0.37	0.253	1	Str_Myo
Vangl1	0.000311526	0.487262	0.346	0.236	1	Str_Myo
Acp6	0.000312963	0.501292	0.292	0.188	1	Str_Myo
Trim32	0.000316214	0.509477	0.428	0.314	1	Str_Myo
Tmed8	0.000319661	0.415074	0.467	0.344	1	Str_Myo
U2surp	0.000321713	0.346635	0.65	0.527	1	Str_Myo
Ttpal	0.000321907	0.430515	0.533	0.41	1	Str_Myo
Mterf3	0.000323759	0.533616	0.331	0.226	1	Str_Myo
Exoc5	0.000324316	0.354848	0.665	0.581	1	Str_Myo
Polr3a	0.000324794	0.473168	0.327	0.218	1	Str_Myo
Prrc2c	0.000325918	0.326884	0.763	0.67	1	Str_Myo
Rab8b	0.000326197	0.419197	0.549	0.438	1	Str_Myo
Polr3gl	0.000329708	0.463046	0.358	0.245	1	Str_Myo
Chd2	0.000330806	0.419836	0.447	0.328	1	Str_Myo
Fchsd2	0.000330889	0.613119	0.268	0.173	1	Str_Myo
Pgam5	0.00033281	0.461136	0.529	0.418	1	Str_Myo
Strada	0.000333022	0.577003	0.311	0.209	1	Str_Myo
Fxn	0.00033466	0.466994	0.366	0.249	1	Str_Myo
Med7	0.000335469	0.369214	0.525	0.399	1	Str_Myo
Ncdn	0.000335491	0.322269	0.58	0.448	1	Str_Myo
Ythdf3	0.000335714	0.271534	0.77	0.688	1	Str_Myo
Tmem120a	0.000336372	0.403862	0.669	0.562	1	Str_Myo
Kctd2	0.000338351	0.399533	0.545	0.413	1	Str_Myo
Mcfd2	0.000340845	-0.283837	0.883	0.94	1	Str_Myo
Wdr73	0.000340956	0.478217	0.451	0.342	1	Str_Myo
Prune1	0.000341578	0.480987	0.377	0.264	1	Str_Myo
Ogdh	0.000341682	-0.295053	0.86	0.9	1	Str_Myo
Exosc1	0.000341981	0.375985	0.56	0.446	1	Str_Myo
Numbl	0.000342882	-0.420158	0.537	0.625	1	Str_Myo
Hdgfl3	0.000343251	0.518546	0.502	0.403	1	Str_Myo
Unc45a	0.000343776	-0.547095	0.525	0.587	1	Str_Myo
Dnajc8	0.000345141	0.273147	0.837	0.779	1	Str_Myo
Fbxo42	0.000347622	0.421337	0.514	0.398	1	Str_Myo
Rpl10-ps3	0.000348342	0.37136	0.615	0.505	1	Str_Myo
Mad2l2	0.000350061	0.372979	0.518	0.387	1	Str_Myo
Bub1b	0.000352083	0.413816	0.479	0.351	1	Str_Myo
Pex3	0.000353106	0.588128	0.261	0.165	1	Str_Myo
Chd3	0.000353129	-0.35524	0.716	0.769	1	Str_Myo
Wdr5	0.000353637	0.365456	0.708	0.617	1	Str_Myo
Mospd2	0.000353915	0.576063	0.304	0.203	1	Str_Myo
2025-09-06	0.000354521	0.478295	0.374	0.261	1	Str_Myo
Me2	0.000355356	0.415557	0.436	0.317	1	Str_Myo
Fignl1	0.000356034	0.464542	0.401	0.286	1	Str_Myo
Nln	0.000356586	0.466453	0.412	0.298	1	Str_Myo
Lmbrd2	0.000357811	0.470712	0.42	0.304	1	Str_Myo
Noc3l	0.000358387	0.548374	0.335	0.233	1	Str_Myo
Spata24	0.000358914	0.539155	0.296	0.194	1	Str_Myo
Mien1	0.000360905	-0.649557	0.475	0.555	1	Str_Myo
Ago2	0.000360949	0.366587	0.712	0.635	1	Str_Myo
Bclaf3	0.000361337	0.518627	0.331	0.224	1	Str_Myo
Gpn3	0.000361656	0.493345	0.323	0.216	1	Str_Myo
Bves	0.000361741	-0.964127	0.249	0.339	1	Str_Myo
Pde4a	0.000362158	0.43541	0.389	0.273	1	Str_Myo
Setd2	0.000362206	0.356291	0.591	0.484	1	Str_Myo
Bpgm	0.000362415	0.516226	0.327	0.22	1	Str_Myo
Med20	0.000362649	0.399023	0.424	0.302	1	Str_Myo
Prc1	0.000364051	0.351722	0.619	0.496	1	Str_Myo
Adgrf5	0.000364569	0.513562	0.49	0.392	1	Str_Myo
Ndufaf6	0.000365598	0.479261	0.311	0.205	1	Str_Myo
Urod	0.000369687	0.284954	0.642	0.51	1	Str_Myo
Rprd1a	0.000369697	0.458202	0.518	0.405	1	Str_Myo
Rnf113a2	0.000370356	0.578511	0.284	0.185	1	Str_Myo
Scand1	0.00037205	-0.273029	0.844	0.903	1	Str_Myo
Zfp617	0.000372678	0.657667	0.296	0.2	1	Str_Myo
Vps33b	0.000373219	0.452657	0.346	0.235	1	Str_Myo
Noc4l	0.000373544	0.295345	0.802	0.708	1	Str_Myo
Mmadhc	0.000373622	0.252745	0.77	0.654	1	Str_Myo
Prkd2	0.000374167	0.466929	0.342	0.231	1	Str_Myo
Kifc3	0.000374732	0.47408	0.389	0.274	1	Str_Myo
Zfp354c	0.000374785	0.574096	0.342	0.242	1	Str_Myo
Polr1b	0.00037564	0.421658	0.529	0.416	1	Str_Myo
Qrich1	0.000376145	0.323128	0.677	0.541	1	Str_Myo
Arhgap1	0.000376475	-0.398077	0.654	0.721	1	Str_Myo
Hdac11	0.000377246	0.546345	0.272	0.176	1	Str_Myo
Fbxl19	0.000377531	0.431072	0.494	0.38	1	Str_Myo
Thoc2	0.00037803	0.375268	0.58	0.458	1	Str_Myo
Ubxn2b	0.000378727	0.415515	0.405	0.285	1	Str_Myo
Crip2	0.00037938	-0.276064	0.883	0.928	1	Str_Myo
Snhg4	0.000382233	0.334041	0.72	0.633	1	Str_Myo
Dtx4	0.000383593	0.503361	0.374	0.265	1	Str_Myo
Rgcc	0.000383683	0.460236	0.37	0.257	1	Str_Myo
Rbbp8	0.000384025	0.472265	0.44	0.323	1	Str_Myo
Ccdc77	0.000384047	0.572043	0.276	0.178	1	Str_Myo
Sart3	0.000384483	0.376541	0.599	0.486	1	Str_Myo
Tmem132a	0.000385377	0.335848	0.693	0.592	1	Str_Myo
Abcb6	0.000385583	0.380211	0.529	0.415	1	Str_Myo
Kri1	0.000386078	0.332704	0.537	0.404	1	Str_Myo
Ablim1	0.000388446	0.475986	0.432	0.321	1	Str_Myo
Kdm6b	0.000389605	0.353306	0.607	0.503	1	Str_Myo
Chic2	0.000391284	0.411923	0.63	0.528	1	Str_Myo
Hprt	0.000392321	0.337323	0.704	0.615	1	Str_Myo
Zfp606	0.00039318	0.605759	0.257	0.163	1	Str_Myo
Sap30	0.000394951	0.560831	0.292	0.192	1	Str_Myo
Ost4	0.000397275	-0.256194	0.875	0.905	1	Str_Myo
Asic2	0.000397595	-1.10286	0.214	0.302	1	Str_Myo
Tut4	0.000399655	0.439206	0.479	0.359	1	Str_Myo
Gpatch8	0.00040039	0.425157	0.459	0.343	1	Str_Myo
Mtmr12	0.000401544	0.496802	0.323	0.216	1	Str_Myo
Bivm	0.000401629	0.597578	0.272	0.176	1	Str_Myo
Zfp148	0.000403187	0.308494	0.642	0.51	1	Str_Myo
Med4	0.00040332	0.367657	0.525	0.4	1	Str_Myo
Igdcc4	0.00040333	0.417435	0.432	0.309	1	Str_Myo
Rflnb	0.000403372	0.561172	0.389	0.285	1	Str_Myo
Pus7	0.000403707	0.437544	0.502	0.384	1	Str_Myo
Cdkn2aipnl	0.000404639	0.354909	0.529	0.403	1	Str_Myo
Wfdc17	0.000404657	0.461222	0.397	0.284	1	Str_Myo
Rusc2	0.000405451	-0.779692	0.276	0.371	1	Str_Myo
Tsnax	0.000405978	0.30204	0.712	0.595	1	Str_Myo
Yy1	0.000406024	0.30702	0.782	0.701	1	Str_Myo
Wdr3	0.00040825	0.41476	0.506	0.381	1	Str_Myo
Mest	0.000409235	0.398222	0.49	0.373	1	Str_Myo
Usp49	0.000410265	0.545294	0.257	0.163	1	Str_Myo
Gzf1	0.000411316	0.506869	0.416	0.309	1	Str_Myo
Ube2e2	0.000412107	0.49484	0.37	0.259	1	Str_Myo
Ankib1	0.000415107	0.417769	0.463	0.338	1	Str_Myo
Fam199x	0.000415846	0.539639	0.276	0.178	1	Str_Myo
Lin54	0.000416109	0.493926	0.304	0.199	1	Str_Myo
Tgs1	0.000416305	0.387419	0.42	0.301	1	Str_Myo
Tada2b	0.000416669	0.408792	0.412	0.293	1	Str_Myo
Mta3	0.000417276	0.413505	0.381	0.264	1	Str_Myo
Clip3	0.00041816	0.320861	0.615	0.489	1	Str_Myo
Yaf2	0.000418768	0.377787	0.556	0.438	1	Str_Myo
Tmem213	0.000420131	-1.40066	0.35	0.436	1	Str_Myo
Gypc	0.000421798	0.521845	0.416	0.312	1	Str_Myo
Dnajc2	0.00042406	0.399386	0.58	0.494	1	Str_Myo
Tpm3-rs7	0.000424925	0.420397	0.346	0.234	1	Str_Myo
Zfp746	0.000427649	0.37587	0.494	0.367	1	Str_Myo
Acox3	0.000428741	0.525437	0.292	0.192	1	Str_Myo
Nr2c2	0.000428994	0.364173	0.482	0.353	1	Str_Myo
Rfx5	0.000429258	0.399289	0.393	0.275	1	Str_Myo
Max	0.00043071	0.405195	0.626	0.536	1	Str_Myo
Nop14	0.000432017	0.406769	0.584	0.472	1	Str_Myo
Exosc2	0.000432492	0.43119	0.432	0.312	1	Str_Myo
Eri1	0.000433375	0.387342	0.607	0.492	1	Str_Myo
Zfp386	0.000433663	0.602179	0.276	0.181	1	Str_Myo
Fbxo21	0.000436504	0.439056	0.451	0.339	1	Str_Myo
Mri1	0.00043828	0.391706	0.58	0.467	1	Str_Myo
Ctso	0.000438579	0.530566	0.315	0.212	1	Str_Myo
Rad17	0.000440561	0.435145	0.381	0.265	1	Str_Myo
Taf1a	0.000441368	0.483279	0.346	0.237	1	Str_Myo
Knstrn	0.00044382	0.403891	0.498	0.393	1	Str_Myo
Ercc6l	0.000445904	0.579738	0.307	0.208	1	Str_Myo
Zfp398	0.000448149	0.612571	0.265	0.171	1	Str_Myo
Sestd1	0.000448569	0.309796	0.591	0.463	1	Str_Myo
Zfp326	0.000449527	0.486362	0.436	0.327	1	Str_Myo
Tnrc18	0.000449809	-0.354071	0.658	0.739	1	Str_Myo
Ppp4c	0.000450983	0.323163	0.735	0.648	1	Str_Myo
Endov	0.000451481	0.532755	0.346	0.24	1	Str_Myo
Ogfr	0.000451521	0.296179	0.728	0.624	1	Str_Myo
Bin3	0.000452652	0.456256	0.444	0.33	1	Str_Myo
P3h2	0.000453748	0.596629	0.261	0.167	1	Str_Myo
Zfp710	0.000457371	0.549607	0.3	0.201	1	Str_Myo
Mcrip1	0.00045808	-0.275747	0.926	0.947	1	Str_Myo
Mad2l1	0.00045815	0.325981	0.591	0.464	1	Str_Myo
Pik3cd	0.000458266	0.383467	0.42	0.299	1	Str_Myo
Ggh	0.000458619	-1.02123	0.572	0.617	1	Str_Myo
Fmc1	0.00045966	-0.454985	0.611	0.664	1	Str_Myo
Zfp644	0.000462007	0.454586	0.42	0.307	1	Str_Myo
Mtdh	0.000463776	0.325763	0.802	0.787	1	Str_Myo
Pfkfb4	0.000463827	0.373287	0.358	0.249	1	Str_Myo
Ckap2	0.000463832	0.344801	0.514	0.393	1	Str_Myo
Tmx3	0.000464032	0.303045	0.681	0.559	1	Str_Myo
Sltm	0.000464188	0.38544	0.588	0.471	1	Str_Myo
Tmem106b	0.00046434	-0.367578	0.599	0.688	1	Str_Myo
Zfp512b	0.000466848	0.344434	0.615	0.49	1	Str_Myo
Srebf2	0.000471159	-0.441184	0.599	0.64	1	Str_Myo
Nrf1	0.000471573	0.381553	0.486	0.367	1	Str_Myo
Prrg1	0.000472558	0.548964	0.315	0.214	1	Str_Myo
Unc119b	0.000472621	0.435653	0.51	0.395	1	Str_Myo
Casp9	0.000473181	0.551883	0.315	0.213	1	Str_Myo
Prr13	0.000476333	-0.458328	0.529	0.609	1	Str_Myo
Trbc1	0.000476552	0.536384	0.327	0.227	1	Str_Myo
Ddx23	0.000477939	0.585321	0.339	0.238	1	Str_Myo
Pyroxd1	0.000479962	0.518627	0.265	0.168	1	Str_Myo
Sh3rf1	0.000480176	0.467724	0.331	0.226	1	Str_Myo
Tmem229b	0.00048032	0.540106	0.292	0.194	1	Str_Myo
Gigyf2	0.000480427	0.464918	0.409	0.298	1	Str_Myo
Rbm26	0.000480992	0.367749	0.412	0.291	1	Str_Myo
Wdr74	0.000482835	0.300409	0.704	0.594	1	Str_Myo
Serhl	0.000486003	0.421421	0.412	0.301	1	Str_Myo
Rcc1l	0.000486862	0.369703	0.549	0.428	1	Str_Myo
Sp3	0.000492978	0.275074	0.685	0.566	1	Str_Myo
Afap1l1	0.000494051	0.429075	0.37	0.256	1	Str_Myo
Pigm	0.000495276	0.387011	0.444	0.324	1	Str_Myo
Gart	0.000495925	0.250293	0.79	0.71	1	Str_Myo
Zbtb22	0.00049602	0.515459	0.346	0.239	1	Str_Myo
Ndufaf2	0.000497347	0.323592	0.611	0.478	1	Str_Myo
Cnot4	0.000499048	0.447061	0.405	0.295	1	Str_Myo
Nsmf	0.000499163	0.354804	0.669	0.588	1	Str_Myo
Npdc1	0.0005	-0.290447	0.833	0.877	1	Str_Myo
Scrib	0.000500393	0.303202	0.646	0.538	1	Str_Myo
Med10	0.000500439	0.302425	0.65	0.519	1	Str_Myo
Fip1l1	0.000500809	0.304165	0.708	0.607	1	Str_Myo
Cenpi	0.000501054	0.444518	0.377	0.266	1	Str_Myo
Nr1d2	0.00050262	0.335525	0.549	0.431	1	Str_Myo
Fance	0.000503329	0.394046	0.564	0.449	1	Str_Myo
Mpc2	0.000506219	-0.457662	0.556	0.622	1	Str_Myo
Socs5	0.000506673	0.364806	0.533	0.42	1	Str_Myo
Terf2	0.000509589	0.433191	0.49	0.381	1	Str_Myo
Pck2	0.000511096	0.255888	0.798	0.71	1	Str_Myo
Nabp1	0.000511289	0.561198	0.339	0.235	1	Str_Myo
Appl1	0.000513416	0.340042	0.607	0.496	1	Str_Myo
Nubp1	0.00051485	0.329813	0.525	0.393	1	Str_Myo
Lypla2	0.000515513	0.255875	0.778	0.741	1	Str_Myo
Greb1	0.000516271	0.50578	0.296	0.197	1	Str_Myo
Sfxn2	0.000516509	0.450857	0.447	0.332	1	Str_Myo
Nup98	0.000517193	0.444849	0.545	0.438	1	Str_Myo
Phf14	0.000519795	0.450176	0.482	0.368	1	Str_Myo
Zfp503	0.000521284	0.281408	0.852	0.776	1	Str_Myo
Nqo2	0.000521686	0.482408	0.409	0.302	1	Str_Myo
Lrrc20	0.000522255	0.646882	0.268	0.177	1	Str_Myo
Tmc6	0.000522658	0.516694	0.377	0.268	1	Str_Myo
Etl4	0.000523035	0.592836	0.374	0.271	1	Str_Myo
Ppp6r1	0.000523966	-0.368478	0.708	0.766	1	Str_Myo
Vbp1	0.000524274	0.335664	0.747	0.671	1	Str_Myo
Dhodh	0.00052578	0.481457	0.401	0.289	1	Str_Myo
Zfp422	0.000526466	0.469887	0.518	0.415	1	Str_Myo
Fbxl17	0.000528862	0.45417	0.366	0.256	1	Str_Myo
1700094D03Rik	0.00052983	0.617924	0.265	0.172	1	Str_Myo
Rps6kb1	0.000532241	0.474487	0.56	0.477	1	Str_Myo
Maml1	0.000533101	0.534568	0.366	0.264	1	Str_Myo
Mtfmt	0.000533381	0.441459	0.323	0.217	1	Str_Myo
Eva1b	0.000533624	0.290215	0.821	0.76	1	Str_Myo
Abhd14a	0.000533929	0.425157	0.591	0.488	1	Str_Myo
Twnk	0.000534102	0.509667	0.444	0.341	1	Str_Myo
Pcmtd2	0.000535235	0.477304	0.463	0.352	1	Str_Myo
Uhrf1bp1	0.000535539	0.503446	0.354	0.25	1	Str_Myo
Utp6	0.000536822	0.342831	0.58	0.465	1	Str_Myo
Msantd2	0.000537658	0.433582	0.424	0.313	1	Str_Myo
Gm16536	0.000537867	0.49129	0.3	0.199	1	Str_Myo
Elovl5	0.000539957	0.291342	0.774	0.721	1	Str_Myo
Kdm3a	0.000540557	0.475317	0.335	0.227	1	Str_Myo
Taf2	0.000541141	0.43351	0.502	0.392	1	Str_Myo
Smoc1	0.00054223	-0.275717	0.611	0.732	1	Str_Myo
Zpr1	0.000543569	0.349673	0.782	0.678	1	Str_Myo
Nup133	0.000544265	0.395904	0.568	0.467	1	Str_Myo
Prim2	0.000545717	0.444771	0.358	0.247	1	Str_Myo
Cse1l	0.000545793	0.266599	0.794	0.753	1	Str_Myo
Fam216a	0.00054957	0.449642	0.56	0.458	1	Str_Myo
Msra	0.000553664	0.470438	0.307	0.204	1	Str_Myo
Trp53inp2	0.000555936	-0.662164	0.3	0.397	1	Str_Myo
Polr1a	0.000556209	0.309954	0.623	0.507	1	Str_Myo
A4galt	0.000556525	0.342293	0.44	0.316	1	Str_Myo
Sqle	0.000557033	-0.702771	0.346	0.43	1	Str_Myo
Ttc37	0.000557526	0.408241	0.475	0.36	1	Str_Myo
Atf6	0.000559101	0.433223	0.412	0.301	1	Str_Myo
Idi1	0.000559703	-0.862695	0.175	0.271	1	Str_Myo
Trp53bp1	0.000560755	0.357496	0.623	0.522	1	Str_Myo
Vps4b	0.000561114	0.326891	0.735	0.643	1	Str_Myo
Snrnp35	0.000561964	0.460367	0.331	0.226	1	Str_Myo
Rbm33	0.000563152	0.319555	0.591	0.476	1	Str_Myo
Syngr2	0.000566845	-0.279755	0.786	0.828	1	Str_Myo
Ccdc82	0.00056734	0.335848	0.486	0.367	1	Str_Myo
Gtf2h2	0.000568661	0.486688	0.288	0.188	1	Str_Myo
Pik3ca	0.000569504	0.265716	0.619	0.472	1	Str_Myo
Zfp180	0.00056986	0.434067	0.44	0.327	1	Str_Myo
Dip2a	0.000569954	0.446341	0.44	0.33	1	Str_Myo
Atf7ip	0.000570217	0.41184	0.58	0.477	1	Str_Myo
Pafah1b3	0.000573179	0.327335	0.502	0.37	1	Str_Myo
Smug1	0.000573608	0.584823	0.261	0.168	1	Str_Myo
Stxbp1	0.000576897	0.548023	0.436	0.33	1	Str_Myo
Kctd13	0.000579216	0.536916	0.288	0.191	1	Str_Myo
Ccny	0.000579569	0.316879	0.689	0.595	1	Str_Myo
Stim2	0.000581828	0.435878	0.405	0.294	1	Str_Myo
Snhg5	0.000582882	0.273793	0.817	0.701	1	Str_Myo
Yes1	0.000583022	0.379743	0.451	0.332	1	Str_Myo
Dph6	0.000584458	0.51128	0.385	0.282	1	Str_Myo
Zfp593	0.000584867	0.312725	0.591	0.468	1	Str_Myo
Tigar	0.000584915	0.565265	0.268	0.173	1	Str_Myo
Snx15	0.000585295	0.523545	0.35	0.246	1	Str_Myo
Laptm5	0.000585541	0.312046	0.677	0.557	1	Str_Myo
Tedc1	0.000588274	0.553933	0.307	0.208	1	Str_Myo
Svil	0.000589655	-0.446523	0.626	0.682	1	Str_Myo
Med26	0.00059078	0.592364	0.261	0.169	1	Str_Myo
Nat10	0.00059234	0.46445	0.584	0.491	1	Str_Myo
Frrs1	0.000592428	0.404306	0.381	0.268	1	Str_Myo
Klhl22	0.00059406	0.323741	0.689	0.577	1	Str_Myo
Qdpr	0.000598869	0.34433	0.646	0.553	1	Str_Myo
Usp3	0.000600327	0.350485	0.506	0.387	1	Str_Myo
Vps54	0.000603693	0.352704	0.556	0.436	1	Str_Myo
Tes	0.000606165	-0.441093	0.63	0.708	1	Str_Myo
Ube3a	0.000606883	0.301022	0.712	0.63	1	Str_Myo
Fam20b	0.000606929	0.547865	0.346	0.248	1	Str_Myo
Ccdc43	0.000608254	0.415742	0.428	0.313	1	Str_Myo
Elp2	0.000609524	0.290517	0.786	0.706	1	Str_Myo
Nop16	0.000612991	0.268609	0.813	0.732	1	Str_Myo
Mccc2	0.000615261	0.469748	0.346	0.241	1	Str_Myo
Git2	0.000615488	0.356984	0.553	0.435	1	Str_Myo
Fbxo28	0.000615773	0.397632	0.467	0.353	1	Str_Myo
Togaram1	0.000616547	0.506554	0.397	0.291	1	Str_Myo
Thumpd3	0.000617701	0.334769	0.397	0.278	1	Str_Myo
E2f1	0.000617703	0.409037	0.549	0.433	1	Str_Myo
Fut11	0.000618466	0.323947	0.591	0.47	1	Str_Myo
Tnk2	0.000618538	0.349759	0.482	0.367	1	Str_Myo
Ecd	0.000620108	0.311966	0.568	0.443	1	Str_Myo
Fbxw7	0.00062157	0.426812	0.335	0.228	1	Str_Myo
Mex3b	0.000624611	0.568694	0.268	0.176	1	Str_Myo
3830406C13Rik	0.00062779	0.373935	0.405	0.287	1	Str_Myo
Pank4	0.000630535	0.398205	0.397	0.282	1	Str_Myo
Zw10	0.00063183	0.369668	0.459	0.337	1	Str_Myo
P3h1	0.000633266	-0.353506	0.661	0.734	1	Str_Myo
Spast	0.000635235	0.407282	0.447	0.33	1	Str_Myo
Kctd18	0.000635898	0.583478	0.257	0.165	1	Str_Myo
Cd320	0.000637232	0.256556	0.767	0.676	1	Str_Myo
Anxa1	0.000637888	0.302335	0.813	0.782	1	Str_Myo
Trim37	0.000638003	0.511064	0.401	0.299	1	Str_Myo
Sdc3	0.000639107	-0.446281	0.735	0.74	1	Str_Myo
Fam53a	0.000642122	0.362936	0.584	0.462	1	Str_Myo
Ranbp3	0.00064219	0.328931	0.735	0.63	1	Str_Myo
Asf1a	0.000644605	0.362414	0.502	0.393	1	Str_Myo
Gja4	0.000644642	0.441459	0.401	0.292	1	Str_Myo
Fam133b	0.000646739	0.477651	0.354	0.251	1	Str_Myo
Cthrc1	0.00064755	-0.512026	0.623	0.693	1	Str_Myo
Fermt3	0.000649299	0.51824	0.284	0.188	1	Str_Myo
Dcaf15	0.00065071	0.406269	0.479	0.362	1	Str_Myo
Prrc2a	0.000651641	0.296052	0.77	0.721	1	Str_Myo
Ppp2r3c	0.000652567	0.466647	0.397	0.292	1	Str_Myo
Tro	0.000654768	0.639787	0.327	0.231	1	Str_Myo
Dhx30	0.000658781	0.354936	0.638	0.536	1	Str_Myo
Katna1	0.000659507	0.331758	0.611	0.487	1	Str_Myo
Tyw1	0.000662384	0.460861	0.393	0.285	1	Str_Myo
Zdhhc6	0.000662493	0.360771	0.576	0.467	1	Str_Myo
Tanc2	0.00066329	0.53332	0.272	0.178	1	Str_Myo
Egln2	0.000664636	-0.304231	0.689	0.779	1	Str_Myo
Arl8a	0.000664997	0.340299	0.658	0.56	1	Str_Myo
Dnttip2	0.000666906	0.436957	0.568	0.476	1	Str_Myo
Parp14	0.000668605	0.441459	0.296	0.196	1	Str_Myo
Cask	0.000671565	0.298501	0.467	0.342	1	Str_Myo
Tada1	0.000674387	0.31792	0.681	0.579	1	Str_Myo
Gnl3l	0.000677001	0.330745	0.588	0.461	1	Str_Myo
Rin2	0.000680091	0.356256	0.615	0.502	1	Str_Myo
Kcne4	0.00068021	-0.789496	0.268	0.36	1	Str_Myo
Adk	0.000680501	0.307804	0.658	0.542	1	Str_Myo
Creb1	0.000683317	0.428461	0.537	0.456	1	Str_Myo
Gpkow	0.000684005	0.586953	0.296	0.202	1	Str_Myo
Rnf138	0.000684111	0.350512	0.444	0.324	1	Str_Myo
Magee1	0.000688183	0.456566	0.327	0.223	1	Str_Myo
Npnt	0.000694741	-0.731546	0.319	0.41	1	Str_Myo
Map2k4	0.000696591	0.401195	0.607	0.523	1	Str_Myo
Iqce	0.000697169	0.428748	0.358	0.255	1	Str_Myo
Mfsd2a	0.000697391	-0.889057	0.233	0.321	1	Str_Myo
Tubgcp2	0.000698122	0.390522	0.467	0.355	1	Str_Myo
As3mt	0.000699101	0.375734	0.397	0.281	1	Str_Myo
Psmf1	0.000701802	0.254496	0.51	0.375	1	Str_Myo
Ddx10	0.00070217	0.452106	0.342	0.235	1	Str_Myo
Hcls1	0.000702231	0.411955	0.374	0.263	1	Str_Myo
Uggt2	0.000703201	0.531971	0.261	0.168	1	Str_Myo
Rasa3	0.000705282	0.471516	0.514	0.415	1	Str_Myo
Ccdc174	0.000707499	0.487682	0.358	0.252	1	Str_Myo
Foxo4	0.000708928	0.476908	0.339	0.238	1	Str_Myo
Ptprm	0.000713346	0.51439	0.253	0.161	1	Str_Myo
Eif2b5	0.000716809	0.313894	0.743	0.695	1	Str_Myo
Spry1	0.000718032	0.374219	0.409	0.295	1	Str_Myo
Cinp	0.000718799	0.354445	0.518	0.408	1	Str_Myo
Pik3r2	0.000726279	0.322902	0.584	0.473	1	Str_Myo
Trim24	0.000726472	0.419395	0.436	0.324	1	Str_Myo
Ccl5	0.00072733	0.619307	0.276	0.184	1	Str_Myo
Tapt1	0.000727426	0.438379	0.389	0.276	1	Str_Myo
Tmem168	0.000727525	0.395655	0.467	0.349	1	Str_Myo
Etv5	0.000727648	0.361731	0.463	0.348	1	Str_Myo
Elmsan1	0.000728242	0.540469	0.323	0.223	1	Str_Myo
Tbc1d1	0.000729903	-0.468246	0.564	0.65	1	Str_Myo
Tsc22d1	0.000733574	-0.327022	0.798	0.843	1	Str_Myo
Ccdc88a	0.000734347	0.441459	0.393	0.285	1	Str_Myo
Mitd1	0.000734603	0.576388	0.346	0.246	1	Str_Myo
St3gal2	0.000735268	0.374434	0.506	0.398	1	Str_Myo
Fiz1	0.000737172	0.403704	0.42	0.309	1	Str_Myo
Rbm18	0.000740402	0.341723	0.615	0.508	1	Str_Myo
Smarcad1	0.000741424	0.365861	0.479	0.358	1	Str_Myo
Tbc1d22a	0.00074362	0.572353	0.315	0.218	1	Str_Myo
Cenpe	0.000744409	0.427291	0.44	0.319	1	Str_Myo
Bloc1s4	0.00075026	0.352834	0.467	0.345	1	Str_Myo
Relb	0.000758635	0.389982	0.393	0.279	1	Str_Myo
4921524J17Rik	0.000761017	0.388891	0.416	0.298	1	Str_Myo
Srd5a3	0.000761811	0.395165	0.389	0.277	1	Str_Myo
Uspl1	0.000763955	0.319881	0.607	0.503	1	Str_Myo
Etfdh	0.000769023	0.433639	0.42	0.312	1	Str_Myo
Ttll12	0.000769466	0.305682	0.654	0.548	1	Str_Myo
Phf20l1	0.000770646	0.399639	0.56	0.451	1	Str_Myo
Tiprl	0.000773395	0.301086	0.677	0.557	1	Str_Myo
Rest	0.000774358	0.403546	0.49	0.38	1	Str_Myo
Gna13	0.000775489	0.405163	0.451	0.342	1	Str_Myo
Ciao2a	0.00077692	0.32435	0.646	0.543	1	Str_Myo
Khsrp	0.000778051	0.250594	0.817	0.771	1	Str_Myo
Dnajc11	0.000779581	0.268103	0.689	0.556	1	Str_Myo
Spryd4	0.000779782	0.54779	0.307	0.213	1	Str_Myo
Tubgcp6	0.000780682	0.453333	0.389	0.284	1	Str_Myo
Tex10	0.000782042	0.497642	0.412	0.312	1	Str_Myo
Rex1bd	0.000787759	-0.400726	0.7	0.744	1	Str_Myo
Rps6kc1	0.000788511	0.462832	0.304	0.202	1	Str_Myo
Zfp276	0.000788645	0.481108	0.292	0.194	1	Str_Myo
Atmin	0.000789253	0.452894	0.319	0.217	1	Str_Myo
Mtmr1	0.000789756	0.445144	0.339	0.235	1	Str_Myo
Tmem185b	0.000800697	0.527783	0.331	0.232	1	Str_Myo
Tmem128	0.000800781	0.441459	0.416	0.31	1	Str_Myo
Myo18a	0.000801577	0.453737	0.37	0.269	1	Str_Myo
Zwilch	0.000802109	0.526023	0.323	0.223	1	Str_Myo
Zdhhc13	0.000805556	0.438326	0.366	0.26	1	Str_Myo
Agr2	0.000805835	-1.43242	0.191	0.281	1	Str_Myo
Poldip2	0.000806467	0.258467	0.805	0.734	1	Str_Myo
Thsd7a	0.0008096	0.409358	0.35	0.244	1	Str_Myo
Clk4	0.000815456	0.30087	0.654	0.544	1	Str_Myo
Commd1	0.000816469	0.252841	0.829	0.732	1	Str_Myo
Pip4k2b	0.000817455	0.356291	0.568	0.466	1	Str_Myo
Zfp639	0.000818245	0.378449	0.436	0.322	1	Str_Myo
Ncs1	0.000822019	0.399639	0.537	0.433	1	Str_Myo
Tmem106c	0.000823199	0.620683	0.319	0.227	1	Str_Myo
Cetn2	0.000825925	0.41024	0.467	0.361	1	Str_Myo
Zeb1	0.000828316	0.353996	0.611	0.512	1	Str_Myo
Nup107	0.000830842	0.420878	0.49	0.376	1	Str_Myo
Parp12	0.000832215	0.33656	0.525	0.398	1	Str_Myo
Mapk7	0.000835746	0.411535	0.479	0.372	1	Str_Myo
Timm9	0.000836261	0.323841	0.623	0.517	1	Str_Myo
Cebpzos	0.000838687	0.540787	0.37	0.269	1	Str_Myo
Zfp426	0.000840178	0.508573	0.272	0.178	1	Str_Myo
Inpp5k	0.000841598	0.383675	0.358	0.246	1	Str_Myo
Cpsf2	0.000842455	0.374827	0.588	0.476	1	Str_Myo
Ntan1	0.000845548	0.322451	0.475	0.352	1	Str_Myo
Spata2	0.000847826	0.490672	0.296	0.199	1	Str_Myo
Dctd	0.000847976	0.355485	0.486	0.364	1	Str_Myo
Otud7b	0.000850046	0.336692	0.49	0.367	1	Str_Myo
Agrn	0.000852829	0.414117	0.498	0.403	1	Str_Myo
Rabgef1	0.000859775	0.468282	0.323	0.223	1	Str_Myo
Vars2	0.000859886	0.420397	0.451	0.344	1	Str_Myo
Rhbdf2	0.000861586	0.397515	0.346	0.239	1	Str_Myo
Anapc1	0.000863226	0.283029	0.864	0.796	1	Str_Myo
Dmxl1	0.000868293	0.361974	0.424	0.308	1	Str_Myo
Papss1	0.000868349	0.338105	0.595	0.492	1	Str_Myo
Pea15a	0.000871266	-0.293556	0.833	0.856	1	Str_Myo
Espl1	0.000875025	0.457325	0.459	0.352	1	Str_Myo
Rreb1	0.000875756	0.490786	0.37	0.269	1	Str_Myo
Fktn	0.00087687	0.461413	0.319	0.218	1	Str_Myo
Gbp2	0.000878951	0.378571	0.335	0.231	1	Str_Myo
Gtf2f2	0.000879711	0.385791	0.518	0.41	1	Str_Myo
Erbin	0.000884857	0.318477	0.658	0.582	1	Str_Myo
Tmem18	0.000884874	0.48496	0.335	0.234	1	Str_Myo
Pwwp3a	0.000886386	0.294028	0.77	0.688	1	Str_Myo
Swt1	0.000887321	0.565638	0.311	0.218	1	Str_Myo
Mvb12b	0.000891105	0.525851	0.3	0.204	1	Str_Myo
Lats1	0.000895399	0.349743	0.619	0.523	1	Str_Myo
Zcchc4	0.000896687	0.508573	0.28	0.187	1	Str_Myo
Isy1	0.000897708	0.321862	0.661	0.536	1	Str_Myo
Rad1	0.000898643	0.410432	0.377	0.27	1	Str_Myo
Nr2c1	0.000904569	0.508942	0.311	0.214	1	Str_Myo
Yars2	0.000905948	0.441459	0.389	0.283	1	Str_Myo
Rhbdd3	0.000906651	0.376275	0.397	0.285	1	Str_Myo
Hccs	0.000907074	0.433223	0.405	0.299	1	Str_Myo
Klra8	0.000909857	0.587	0.3	0.206	1	Str_Myo
Tsen15	0.000913652	0.377144	0.502	0.384	1	Str_Myo
Edrf1	0.000915736	0.525169	0.331	0.233	1	Str_Myo
Adck2	0.000917952	0.613119	0.265	0.177	1	Str_Myo
Ulk2	0.000919367	0.344996	0.444	0.327	1	Str_Myo
Dhx36	0.000920475	0.34509	0.58	0.471	1	Str_Myo
Dot1l	0.000922338	0.351043	0.556	0.435	1	Str_Myo
Cln3	0.000925507	0.517541	0.265	0.174	1	Str_Myo
Trappc10	0.000925796	0.383325	0.459	0.345	1	Str_Myo
Csnk2a1	0.000929019	0.258265	0.821	0.762	1	Str_Myo
Ubiad1	0.000932327	0.493926	0.342	0.243	1	Str_Myo
Extl3	0.000934647	0.300165	0.689	0.602	1	Str_Myo
Ptpn13	0.00093728	0.55288	0.265	0.174	1	Str_Myo
Nt5m	0.000937683	0.503871	0.374	0.275	1	Str_Myo
Gimap4	0.000937963	0.380728	0.455	0.34	1	Str_Myo
Lrwd1	0.000938414	0.312844	0.541	0.425	1	Str_Myo
Gpalpp1	0.000941404	0.47271	0.416	0.315	1	Str_Myo
Rrnad1	0.00094528	0.36795	0.381	0.269	1	Str_Myo
Sco1	0.00094649	0.615488	0.257	0.169	1	Str_Myo
Lars	0.000947639	0.309201	0.642	0.532	1	Str_Myo
Nhlrc2	0.00094773	0.329111	0.444	0.324	1	Str_Myo
Brpf3	0.000948744	0.350856	0.475	0.362	1	Str_Myo
Nphp1	0.000949439	0.523921	0.315	0.219	1	Str_Myo
Cstf1	0.000953209	0.456127	0.467	0.371	1	Str_Myo
Mfsd14b	0.000961721	0.321952	0.584	0.46	1	Str_Myo
Rcan3	0.000965211	0.520893	0.292	0.196	1	Str_Myo
Shprh	0.000969431	0.444931	0.346	0.244	1	Str_Myo
Nop2	0.000969787	0.318146	0.712	0.616	1	Str_Myo
Rac3	0.000972815	0.534568	0.315	0.218	1	Str_Myo
Abl2	0.00097657	0.3778	0.416	0.302	1	Str_Myo
Cbfa2t2	0.000976997	0.374788	0.381	0.269	1	Str_Myo
Alg2	0.000982086	0.313541	0.482	0.355	1	Str_Myo
Tbccd1	0.000982662	0.650782	0.276	0.188	1	Str_Myo
Ctu2	0.00098384	0.417292	0.444	0.338	1	Str_Myo
Il10rb	0.000984192	0.345881	0.444	0.327	1	Str_Myo
Umad1	0.0009909	0.475011	0.3	0.203	1	Str_Myo
Mia2	0.00100185	0.382565	0.553	0.441	1	Str_Myo
Rap2c	0.00100769	0.368479	0.482	0.365	1	Str_Myo
Trim23	0.00101494	0.59711	0.288	0.198	1	Str_Myo
Slc25a36	0.00101972	0.367802	0.568	0.462	1	Str_Myo
Slc7a1	0.00102155	0.366051	0.541	0.432	1	Str_Myo
Gpbp1l1	0.0010269	0.319593	0.471	0.36	1	Str_Myo
Chmp3	0.00102799	0.27415	0.743	0.676	1	Str_Myo
Stxbp5	0.00102992	0.399451	0.362	0.259	1	Str_Myo
Desi2	0.00103015	0.453236	0.385	0.28	1	Str_Myo
Eea1	0.00103016	0.302242	0.479	0.358	1	Str_Myo
Fnbp1l	0.00103154	0.341923	0.58	0.466	1	Str_Myo
Ushbp1	0.00103164	0.50537	0.261	0.171	1	Str_Myo
Adcy6	0.00103365	0.43712	0.463	0.372	1	Str_Myo
Gngt2	0.00103501	0.451045	0.428	0.324	1	Str_Myo
Slc25a24	0.00103605	0.334728	0.459	0.34	1	Str_Myo
Gpn1	0.0010392	0.381123	0.603	0.501	1	Str_Myo
Polr3f	0.00103926	0.536807	0.296	0.202	1	Str_Myo
Arhgef2	0.0010426	0.319664	0.677	0.58	1	Str_Myo
Nelfcd	0.0010431	0.260256	0.681	0.556	1	Str_Myo
Hps5	0.00104409	0.551819	0.385	0.284	1	Str_Myo
Pspc1	0.0010504	0.336761	0.51	0.399	1	Str_Myo
Tmem184b	0.00105306	0.31761	0.677	0.589	1	Str_Myo
Wapl	0.00105472	0.347131	0.63	0.529	1	Str_Myo
Cnot6l	0.00105963	0.395944	0.533	0.423	1	Str_Myo
Adcy4	0.00106001	0.364319	0.409	0.299	1	Str_Myo
Kntc1	0.00106136	0.490368	0.37	0.268	1	Str_Myo
Fbxw11	0.00106567	0.294001	0.673	0.591	1	Str_Myo
Cercam	0.00107019	-0.905707	0.175	0.264	1	Str_Myo
Thap1	0.00107326	0.4865	0.377	0.276	1	Str_Myo
Donson	0.00107353	0.504556	0.35	0.253	1	Str_Myo
Setd5	0.00107368	0.338648	0.58	0.481	1	Str_Myo
Elp3	0.00107941	0.29978	0.696	0.578	1	Str_Myo
Ptcd3	0.00108251	0.296566	0.623	0.51	1	Str_Myo
C4b	0.00108354	-0.538482	0.463	0.542	1	Str_Myo
Igha	0.00108561	0.307023	0.518	0.421	1	Str_Myo
Slc25a22	0.00108662	0.358997	0.471	0.356	1	Str_Myo
Ptprc	0.00109042	0.470314	0.323	0.225	1	Str_Myo
Lrrfip2	0.00109093	0.412228	0.482	0.38	1	Str_Myo
Dgat1	0.00109598	0.517872	0.385	0.286	1	Str_Myo
Ddx55	0.00109796	0.43119	0.354	0.251	1	Str_Myo
Map2k5	0.00109846	0.444518	0.377	0.274	1	Str_Myo
Spidr	0.0011011	0.468939	0.346	0.247	1	Str_Myo
Mrc2	0.0011012	-0.401767	0.588	0.663	1	Str_Myo
Gan	0.00110147	0.45644	0.377	0.277	1	Str_Myo
Pltp	0.00110271	0.342051	0.677	0.603	1	Str_Myo
Fahd1	0.00110334	0.563247	0.335	0.241	1	Str_Myo
Tmem245	0.00110479	0.375985	0.444	0.331	1	Str_Myo
Cc2d2a	0.00110557	0.465175	0.401	0.299	1	Str_Myo
Jam3	0.00110706	0.326425	0.63	0.519	1	Str_Myo
Slc25a28	0.00111489	0.415924	0.514	0.413	1	Str_Myo
Lrrk1	0.00111624	0.27565	0.49	0.363	1	Str_Myo
Mecp2	0.0011179	0.411027	0.401	0.296	1	Str_Myo
Bfar	0.00112039	0.384875	0.447	0.34	1	Str_Myo
Thtpa	0.00112501	0.52442	0.292	0.198	1	Str_Myo
Stam	0.00112936	0.373525	0.432	0.325	1	Str_Myo
Smurf1	0.00113161	0.454059	0.366	0.261	1	Str_Myo
Tjp2	0.00113257	0.376772	0.471	0.368	1	Str_Myo
Gne	0.00113898	0.397065	0.354	0.249	1	Str_Myo
Cul2	0.0011409	0.425279	0.409	0.308	1	Str_Myo
Cnp	0.00115037	0.487797	0.304	0.208	1	Str_Myo
Gtpbp10	0.00115339	0.492684	0.292	0.198	1	Str_Myo
Zfp560	0.00115712	0.457226	0.323	0.226	1	Str_Myo
Snrnp48	0.00115826	0.342449	0.525	0.413	1	Str_Myo
Slf2	0.00115857	0.526071	0.272	0.181	1	Str_Myo
Fkrp	0.00116172	0.408792	0.428	0.317	1	Str_Myo
Sdad1	0.00116422	0.418	0.595	0.494	1	Str_Myo
Prpf40a	0.00116444	0.28974	0.77	0.688	1	Str_Myo
Aspm	0.00116546	0.45558	0.272	0.18	1	Str_Myo
Gtf2e1	0.00116968	0.33533	0.428	0.312	1	Str_Myo
Spg20	0.00117002	0.266225	0.584	0.456	1	Str_Myo
Tctn2	0.00117113	0.436086	0.253	0.163	1	Str_Myo
Sec61a2	0.0011732	0.33515	0.514	0.395	1	Str_Myo
Phka1	0.00117582	0.445918	0.276	0.184	1	Str_Myo
Grasp	0.00117632	0.453372	0.424	0.324	1	Str_Myo
Cnot9	0.00117754	0.381697	0.615	0.532	1	Str_Myo
Ptprk	0.00117757	0.450283	0.381	0.28	1	Str_Myo
Naa30	0.00118023	0.379983	0.545	0.444	1	Str_Myo
Gstt1	0.00118028	0.334728	0.428	0.309	1	Str_Myo
Bdp1	0.00118093	0.493453	0.362	0.264	1	Str_Myo
Slc38a6	0.00118489	0.523921	0.253	0.166	1	Str_Myo
Scyl3	0.00118497	0.553485	0.296	0.203	1	Str_Myo
Cebpg	0.00119135	0.298173	0.626	0.519	1	Str_Myo
Satb1	0.00120348	0.398967	0.3	0.203	1	Str_Myo
Ulk1	0.00120609	0.503298	0.405	0.311	1	Str_Myo
Mast3	0.00121168	0.338648	0.416	0.304	1	Str_Myo
Cstb	0.00121191	-0.296978	0.833	0.877	1	Str_Myo
Dnajc24	0.00121325	0.384215	0.358	0.254	1	Str_Myo
Cldn7	0.0012171	-0.385865	0.44	0.321	1	Str_Myo
N4bp1	0.00122111	0.366339	0.451	0.338	1	Str_Myo
Nacc1	0.0012214	0.266655	0.716	0.648	1	Str_Myo
Dstyk	0.00122852	0.412115	0.432	0.33	1	Str_Myo
Ppig	0.0012292	0.338229	0.638	0.542	1	Str_Myo
Tm6sf1	0.00123417	0.531971	0.268	0.179	1	Str_Myo
Bptf	0.00123928	0.260346	0.716	0.607	1	Str_Myo
Tsg101	0.00124331	0.272471	0.732	0.631	1	Str_Myo
Zfp512	0.00124584	0.338365	0.494	0.37	1	Str_Myo
Pygl	0.00124845	0.299685	0.444	0.326	1	Str_Myo
Irf2bp1	0.00124999	0.322347	0.603	0.496	1	Str_Myo
Ttf1	0.00125171	0.631623	0.272	0.188	1	Str_Myo
C2cd3	0.00125239	0.414237	0.358	0.253	1	Str_Myo
Slc26a2	0.00125652	0.551083	0.284	0.194	1	Str_Myo
Chuk	0.00126483	0.409037	0.494	0.388	1	Str_Myo
Pdcd10	0.00126485	0.328117	0.588	0.471	1	Str_Myo
Fbxl3	0.00126539	0.278906	0.693	0.607	1	Str_Myo
Akip1	0.00126697	0.437627	0.331	0.232	1	Str_Myo
Mxra8	0.00126737	-0.284843	0.743	0.812	1	Str_Myo
Asap2	0.0012726	0.537814	0.292	0.201	1	Str_Myo
Ccnl1	0.00127497	0.269309	0.685	0.569	1	Str_Myo
Slx1b	0.00127805	0.486229	0.311	0.216	1	Str_Myo
Hmces	0.00128102	0.339312	0.521	0.406	1	Str_Myo
Nt5c3	0.00128294	0.531255	0.412	0.319	1	Str_Myo
Mrpl40	0.00128385	0.25116	0.626	0.523	1	Str_Myo
Mphosph9	0.00128716	0.471119	0.292	0.199	1	Str_Myo
Dhrs4	0.00129294	0.311823	0.603	0.503	1	Str_Myo
Pcnx	0.00130062	0.393762	0.397	0.289	1	Str_Myo
Dnaja3	0.00130539	0.292081	0.595	0.471	1	Str_Myo
Mst1r	0.0013064	-0.853997	0.21	0.294	1	Str_Myo
Hist1h1c	0.00130917	-0.542053	0.311	0.408	1	Str_Myo
Polrmt	0.00131103	0.428725	0.42	0.318	1	Str_Myo
Senp2	0.00131257	0.330912	0.611	0.502	1	Str_Myo
Gskip	0.00131816	0.451801	0.471	0.377	1	Str_Myo
Glb1	0.00131925	0.41881	0.447	0.348	1	Str_Myo
Rab10os	0.00131995	0.508942	0.311	0.217	1	Str_Myo
Nxf1	0.00132109	0.252233	0.856	0.814	1	Str_Myo
Sbsn	0.00132227	-0.644841	0.253	0.345	1	Str_Myo
Mrps30	0.00132281	0.381388	0.455	0.34	1	Str_Myo
Prxl2b	0.00132597	0.461637	0.381	0.282	1	Str_Myo
Ndrg3	0.00133225	0.388347	0.436	0.327	1	Str_Myo
Evi5	0.00133707	0.356925	0.498	0.391	1	Str_Myo
Fbln5	0.00133987	0.397065	0.463	0.367	1	Str_Myo
Socs6	0.00133988	0.438298	0.37	0.266	1	Str_Myo
Smarcc2	0.00134304	0.279139	0.704	0.63	1	Str_Myo
Sp3os	0.00135315	0.510406	0.272	0.183	1	Str_Myo
Spen	0.00135391	0.361206	0.397	0.285	1	Str_Myo
Nradd	0.00135746	0.326627	0.498	0.387	1	Str_Myo
Man1a	0.00135776	0.292728	0.689	0.612	1	Str_Myo
Sbds	0.00135788	0.360407	0.545	0.438	1	Str_Myo
Atp2a3	0.00136108	-0.642373	0.354	0.438	1	Str_Myo
Cdc25c	0.00136136	0.666525	0.284	0.201	1	Str_Myo
Osbpl11	0.00136373	0.378527	0.467	0.36	1	Str_Myo
Ntpcr	0.00137267	0.358176	0.393	0.286	1	Str_Myo
Tbl1x	0.00137479	0.300798	0.63	0.517	1	Str_Myo
Srgap1	0.00137741	0.477578	0.315	0.22	1	Str_Myo
Ralbp1	0.00138015	0.340373	0.599	0.514	1	Str_Myo
Mrm3	0.00138297	0.460567	0.28	0.188	1	Str_Myo
Xxylt1	0.00139717	0.438687	0.401	0.303	1	Str_Myo
Ercc4	0.00139952	0.43224	0.288	0.194	1	Str_Myo
Nck2	0.00141127	0.421559	0.494	0.397	1	Str_Myo
Ufl1	0.00141197	0.419432	0.405	0.303	1	Str_Myo
Zfp777	0.00142174	0.410957	0.374	0.269	1	Str_Myo
2310009B15Rik	0.00142481	0.430143	0.397	0.293	1	Str_Myo
Fkbp11	0.00142873	-0.345189	0.825	0.83	1	Str_Myo
Mrpl39	0.00142981	0.449937	0.393	0.296	1	Str_Myo
Farsa	0.00143174	0.256799	0.743	0.661	1	Str_Myo
Acad9	0.00143462	0.44997	0.307	0.213	1	Str_Myo
Map2k3	0.0014348	0.344161	0.689	0.605	1	Str_Myo
Serf1	0.00143534	0.351526	0.553	0.447	1	Str_Myo
Cnot11	0.0014371	0.433582	0.42	0.319	1	Str_Myo
Tmem11	0.00144463	0.308192	0.591	0.481	1	Str_Myo
Zfp334	0.0014471	0.58731	0.315	0.227	1	Str_Myo
Yeats4	0.00144754	0.37425	0.482	0.385	1	Str_Myo
Hexa	0.00145854	-0.348564	0.693	0.749	1	Str_Myo
Acadm	0.00146587	0.313618	0.447	0.332	1	Str_Myo
Cnot1	0.00146773	0.253752	0.802	0.741	1	Str_Myo
Lrrc41	0.00146826	0.377328	0.623	0.532	1	Str_Myo
Kctd10	0.00147247	-0.324932	0.704	0.784	1	Str_Myo
Slc25a17	0.00147723	0.321719	0.681	0.568	1	Str_Myo
Zfp280b	0.0014787	0.462582	0.296	0.203	1	Str_Myo
Tnrc6b	0.00147877	0.380728	0.455	0.349	1	Str_Myo
Cenpm	0.00147888	0.34485	0.42	0.314	1	Str_Myo
Abt1	0.00148517	0.478933	0.28	0.19	1	Str_Myo
Spindoc	0.00148532	0.532224	0.284	0.196	1	Str_Myo
Slc35e3	0.0014861	0.441459	0.346	0.248	1	Str_Myo
Rpap1	0.00148883	0.37685	0.42	0.312	1	Str_Myo
Dab2ip	0.00148956	0.318531	0.568	0.461	1	Str_Myo
Lmnb2	0.00148979	0.269167	0.591	0.462	1	Str_Myo
Plekhg5	0.00149509	0.50352	0.304	0.211	1	Str_Myo
Klhdc8b	0.00150529	-0.740008	0.3	0.378	1	Str_Myo
Cldn12	0.0015191	0.51824	0.28	0.191	1	Str_Myo
Nkd2	0.00152238	0.432318	0.49	0.408	1	Str_Myo
Ptprn	0.00152391	0.421186	0.288	0.197	1	Str_Myo
Baz1b	0.00153298	0.262871	0.848	0.793	1	Str_Myo
Cdh13	0.00153706	0.460981	0.304	0.211	1	Str_Myo
Trmt10c	0.00153754	0.513715	0.288	0.199	1	Str_Myo
Btaf1	0.00153956	0.331834	0.397	0.285	1	Str_Myo
Zfp57	0.00154825	0.585581	0.253	0.17	1	Str_Myo
Chmp1b	0.00154954	0.441459	0.409	0.313	1	Str_Myo
Lncppara	0.00155334	0.441459	0.261	0.173	1	Str_Myo
Rexo1	0.00156638	0.397065	0.428	0.327	1	Str_Myo
Gltp	0.00156947	0.444075	0.42	0.319	1	Str_Myo
Exosc10	0.00157845	0.307081	0.564	0.452	1	Str_Myo
Nkap	0.00157988	0.431998	0.366	0.267	1	Str_Myo
Rnf144b	0.00158142	-0.837614	0.296	0.368	1	Str_Myo
Ddx51	0.00158486	0.508277	0.358	0.266	1	Str_Myo
Ndufaf5	0.00158576	0.394153	0.323	0.225	1	Str_Myo
Trmt10a	0.00158983	0.417872	0.315	0.219	1	Str_Myo
Ralgapb	0.00159174	0.334816	0.545	0.432	1	Str_Myo
Cnot7	0.00159365	0.309573	0.65	0.552	1	Str_Myo
Crnkl1	0.00159538	0.430231	0.393	0.297	1	Str_Myo
Coq5	0.00161004	0.41848	0.358	0.257	1	Str_Myo
Lifr	0.00161317	0.270252	0.377	0.274	1	Str_Myo
Zc3h13	0.00162017	0.379619	0.42	0.315	1	Str_Myo
Apopt1	0.00162292	0.396671	0.381	0.279	1	Str_Myo
Usp46	0.00162553	0.456256	0.331	0.234	1	Str_Myo
Spaca6	0.00162716	0.405117	0.339	0.239	1	Str_Myo
Rpa1	0.00162826	0.318547	0.712	0.673	1	Str_Myo
Dzip3	0.00163603	0.462098	0.304	0.211	1	Str_Myo
F13a1	0.00163706	-0.676329	0.222	0.311	1	Str_Myo
Tfpt	0.0016496	0.403984	0.331	0.233	1	Str_Myo
Srbd1	0.0016516	0.393913	0.342	0.242	1	Str_Myo
Gpx2	0.00165213	-1.3543	0.339	0.41	1	Str_Myo
Kpna1	0.00165859	0.343848	0.545	0.435	1	Str_Myo
Irak3	0.00166684	0.483894	0.253	0.168	1	Str_Myo
Rnmt	0.0016709	0.429796	0.447	0.347	1	Str_Myo
Erf	0.00167275	0.320152	0.506	0.393	1	Str_Myo
Cd68	0.00167299	0.444324	0.374	0.274	1	Str_Myo
Zfp384	0.00167459	0.379318	0.44	0.333	1	Str_Myo
Pikfyve	0.00167685	0.5888	0.319	0.23	1	Str_Myo
Tmcc1	0.00168104	0.527189	0.296	0.206	1	Str_Myo
Pcyox1	0.00168587	0.312176	0.665	0.577	1	Str_Myo
Csnk2a2	0.00168836	0.281195	0.665	0.558	1	Str_Myo
Gprasp1	0.00168837	0.471621	0.412	0.319	1	Str_Myo
Cnpy4	0.00170706	0.295302	0.44	0.328	1	Str_Myo
Arfip2	0.00170848	-0.37515	0.564	0.642	1	Str_Myo
Trim27	0.00172018	0.264418	0.763	0.711	1	Str_Myo
Rcor1	0.00172836	0.349759	0.595	0.486	1	Str_Myo
Apip	0.00173006	0.430785	0.339	0.241	1	Str_Myo
Cog3	0.00174415	0.376167	0.416	0.317	1	Str_Myo
Zkscan17	0.00175593	0.470879	0.436	0.345	1	Str_Myo
Ddhd2	0.00175792	0.290253	0.533	0.414	1	Str_Myo
Ndfip2	0.00175817	0.408036	0.455	0.357	1	Str_Myo
Nup37	0.00176317	0.296091	0.482	0.362	1	Str_Myo
Galnt15	0.00176473	0.344885	0.49	0.388	1	Str_Myo
Spred2	0.00177029	0.425033	0.393	0.294	1	Str_Myo
Nin	0.00177456	0.250853	0.533	0.406	1	Str_Myo
Hsd11b2	0.00178017	0.26041	0.755	0.686	1	Str_Myo
Ints13	0.00178111	0.314926	0.521	0.406	1	Str_Myo
Btbd10	0.00178463	0.449496	0.311	0.218	1	Str_Myo
Zfp9	0.00178582	0.347056	0.401	0.293	1	Str_Myo
2700062C07Rik	0.00179028	0.417872	0.311	0.218	1	Str_Myo
Itga7	0.00179169	-0.702931	0.253	0.34	1	Str_Myo
Secisbp2l	0.00179418	0.382565	0.416	0.313	1	Str_Myo
Wtip	0.00179674	0.294104	0.634	0.544	1	Str_Myo
Chmp2b	0.00180021	0.270618	0.716	0.638	1	Str_Myo
Zyg11b	0.00180468	0.425517	0.405	0.311	1	Str_Myo
Ppie	0.00180545	0.346994	0.42	0.319	1	Str_Myo
Glod4	0.0018082	0.347947	0.482	0.385	1	Str_Myo
Foxk1	0.00181241	0.429075	0.37	0.271	1	Str_Myo
Rnf114	0.00182402	0.293861	0.611	0.514	1	Str_Myo
AI662270	0.00182618	0.481108	0.284	0.196	1	Str_Myo
Caap1	0.00182723	0.515459	0.296	0.207	1	Str_Myo
Cfl2	0.00182912	-0.267636	0.813	0.87	1	Str_Myo
Edem3	0.00183513	0.376753	0.362	0.262	1	Str_Myo
Arl14ep	0.00184008	0.386597	0.409	0.303	1	Str_Myo
Zkscan6	0.00184496	0.53832	0.268	0.184	1	Str_Myo
Mthfd2l	0.00184535	0.391763	0.358	0.256	1	Str_Myo
Sumf1	0.00184729	0.283696	0.591	0.486	1	Str_Myo
Zrsr2	0.00185431	0.411176	0.463	0.362	1	Str_Myo
Polr3c	0.00185544	0.349828	0.401	0.294	1	Str_Myo
Pigx	0.00185695	0.380259	0.568	0.478	1	Str_Myo
Ifrd2	0.00186214	0.289335	0.673	0.582	1	Str_Myo
Mrps26	0.00186254	0.270522	0.817	0.766	1	Str_Myo
Wdr53	0.0018721	0.496385	0.292	0.201	1	Str_Myo
Hspa1a	0.00187582	-0.739114	0.339	0.409	1	Str_Myo
Shcbp1	0.00188288	0.382565	0.377	0.277	1	Str_Myo
Nsun5	0.00189086	0.386014	0.42	0.319	1	Str_Myo
Iscu	0.00189868	-0.324707	0.615	0.691	1	Str_Myo
Yeats2	0.00190074	0.321094	0.549	0.439	1	Str_Myo
Fech	0.00190136	0.269847	0.689	0.575	1	Str_Myo
Zfp664	0.00191095	0.355674	0.591	0.52	1	Str_Myo
Wtap	0.00191357	0.279754	0.751	0.669	1	Str_Myo
Ints6	0.00192401	0.34996	0.405	0.3	1	Str_Myo
Ncbp3	0.00192698	0.368999	0.533	0.423	1	Str_Myo
Hgsnat	0.00193607	0.287589	0.642	0.531	1	Str_Myo
Ttc7b	0.00193777	0.261618	0.475	0.349	1	Str_Myo
Ptrhd1	0.00194177	0.493043	0.358	0.266	1	Str_Myo
Sppl2b	0.00195011	0.388431	0.553	0.45	1	Str_Myo
Arfrp1	0.00195922	0.261276	0.735	0.64	1	Str_Myo
Asns	0.00196004	0.334543	0.626	0.548	1	Str_Myo
Mindy4	0.00196234	0.626096	0.253	0.173	1	Str_Myo
Pcid2	0.00197443	0.415306	0.389	0.292	1	Str_Myo
Inpp5d	0.00197666	0.445221	0.319	0.226	1	Str_Myo
Echdc1	0.00197769	0.454096	0.304	0.212	1	Str_Myo
Rfc4	0.00197911	0.387542	0.436	0.332	1	Str_Myo
Camsap1	0.00198234	0.361349	0.482	0.375	1	Str_Myo
Trappc11	0.00198525	0.325237	0.463	0.355	1	Str_Myo
Rbms3	0.00198971	0.257977	0.685	0.587	1	Str_Myo
Exd2	0.00199306	0.376991	0.331	0.233	1	Str_Myo
Chst15	0.00199493	0.575314	0.265	0.181	1	Str_Myo
Dync2li1	0.00199852	0.449153	0.319	0.226	1	Str_Myo
Cwc27	0.00200299	0.463896	0.288	0.199	1	Str_Myo
Pdzrn3	0.0020041	0.309929	0.584	0.473	1	Str_Myo
Il1r2	0.00200931	0.437319	0.296	0.205	1	Str_Myo
Csdc2	0.00201409	-0.826846	0.261	0.335	1	Str_Myo
Csgalnact2	0.00201954	0.407906	0.467	0.371	1	Str_Myo
Inip	0.00202618	0.368781	0.451	0.347	1	Str_Myo
Itpripl2	0.00202799	0.29448	0.704	0.628	1	Str_Myo
Bloc1s2	0.00203381	0.317261	0.553	0.449	1	Str_Myo
Ddx1	0.0020352	0.257645	0.786	0.718	1	Str_Myo
Ccdc9	0.00203547	0.396371	0.389	0.286	1	Str_Myo
Rab3d	0.00204742	-0.661352	0.226	0.315	1	Str_Myo
Wasf3	0.00205385	0.438123	0.35	0.255	1	Str_Myo
Ric8b	0.00205809	0.501496	0.304	0.216	1	Str_Myo
Ccnh	0.00206007	0.286931	0.475	0.363	1	Str_Myo
Mapk12	0.00206025	0.458532	0.284	0.196	1	Str_Myo
Ankrd16	0.00206106	0.397781	0.385	0.29	1	Str_Myo
Nipsnap1	0.00206479	0.543757	0.276	0.192	1	Str_Myo
Ints10	0.00206818	0.320829	0.432	0.318	1	Str_Myo
Hk1	0.00206968	-0.43896	0.521	0.592	1	Str_Myo
Zscan21	0.00207	0.388194	0.374	0.271	1	Str_Myo
Mcur1	0.00207581	0.451607	0.342	0.247	1	Str_Myo
Ubac2	0.0020775	0.431998	0.436	0.344	1	Str_Myo
Gm49336	0.00208634	0.299965	0.65	0.567	1	Str_Myo
Nfatc2ip	0.00209191	0.450392	0.288	0.198	1	Str_Myo
Vps37a	0.00209274	0.345881	0.455	0.342	1	Str_Myo
Tubgcp3	0.00209572	0.360407	0.545	0.441	1	Str_Myo
Dido1	0.00209743	0.376908	0.556	0.482	1	Str_Myo
Gpr108	0.00210484	-0.390126	0.533	0.599	1	Str_Myo
Dlat	0.00210948	0.303279	0.696	0.588	1	Str_Myo
D230025D16Rik	0.00211317	0.364988	0.409	0.302	1	Str_Myo
Trim2	0.00211336	0.327677	0.412	0.305	1	Str_Myo
Bag5	0.00211696	0.411886	0.479	0.379	1	Str_Myo
Ripk1	0.00212076	0.312429	0.479	0.375	1	Str_Myo
Cpsf1	0.00212528	0.328335	0.599	0.497	1	Str_Myo
Brip1os	0.00213157	0.304351	0.681	0.61	1	Str_Myo
Mbd5	0.00214581	0.604254	0.257	0.176	1	Str_Myo
Crls1	0.00215688	0.329138	0.514	0.405	1	Str_Myo
Eps15l1	0.00215803	0.282867	0.599	0.476	1	Str_Myo
Prr12	0.00217059	0.392997	0.467	0.365	1	Str_Myo
Taf1c	0.00217184	0.386597	0.397	0.3	1	Str_Myo
Rsbn1	0.00218371	0.429486	0.377	0.278	1	Str_Myo
Stx1a	0.00218473	0.407107	0.3	0.207	1	Str_Myo
Irf2	0.00219144	0.361731	0.319	0.222	1	Str_Myo
Cyth2	0.00219325	0.278118	0.623	0.515	1	Str_Myo
Bcap29	0.00219403	0.41087	0.354	0.257	1	Str_Myo
Nt5c2	0.00219923	0.360387	0.486	0.387	1	Str_Myo
Cnep1r1	0.00220831	0.383296	0.463	0.362	1	Str_Myo
Kbtbd4	0.00220891	0.517937	0.307	0.22	1	Str_Myo
Esco1	0.00222206	0.470774	0.292	0.203	1	Str_Myo
BC005624	0.00222666	0.37587	0.409	0.304	1	Str_Myo
Plxna3	0.00222978	0.39193	0.412	0.312	1	Str_Myo
Rfxap	0.00223466	0.453842	0.374	0.282	1	Str_Myo
Tatdn1	0.0022367	0.379743	0.428	0.328	1	Str_Myo
Fbxl20	0.00224087	0.437319	0.3	0.208	1	Str_Myo
Zfyve16	0.00225543	0.413978	0.311	0.218	1	Str_Myo
Ctnnbip1	0.00226507	0.411329	0.447	0.347	1	Str_Myo
Ece2	0.00228368	0.418857	0.323	0.229	1	Str_Myo
Fkbp5	0.00229267	-0.559939	0.409	0.471	1	Str_Myo
Mapk9	0.00229632	0.335664	0.475	0.372	1	Str_Myo
Ebag9	0.00230058	0.493926	0.272	0.188	1	Str_Myo
Tsta3	0.00231021	0.308192	0.576	0.484	1	Str_Myo
Chkb	0.00231086	0.388484	0.409	0.31	1	Str_Myo
Vps13a	0.00231273	0.472265	0.257	0.173	1	Str_Myo
Clcf1	0.00231279	0.291544	0.374	0.274	1	Str_Myo
Tmem87a	0.00231716	0.410432	0.315	0.224	1	Str_Myo
Enoph1	0.00232119	0.302454	0.424	0.316	1	Str_Myo
Alas1	0.00232356	0.429617	0.471	0.388	1	Str_Myo
Gcsh	0.0023251	0.252639	0.739	0.663	1	Str_Myo
Cyp51	0.0023256	-0.525564	0.518	0.563	1	Str_Myo
Mysm1	0.00232929	0.44561	0.3	0.211	1	Str_Myo
Acvr1	0.002337	0.379174	0.412	0.317	1	Str_Myo
Ftsj1	0.00234032	0.436352	0.424	0.327	1	Str_Myo
Cyth3	0.0023431	0.445201	0.486	0.403	1	Str_Myo
Zhx1	0.00234348	0.356772	0.467	0.355	1	Str_Myo
Rab33b	0.0023459	0.313079	0.428	0.319	1	Str_Myo
Hk2	0.00234878	0.385605	0.374	0.274	1	Str_Myo
Sertad3	0.00235521	0.441459	0.315	0.222	1	Str_Myo
Tspan6	0.00235535	0.37587	0.393	0.297	1	Str_Myo
Tacc3	0.00235567	0.26242	0.63	0.524	1	Str_Myo
Zfp638	0.0023604	0.360641	0.58	0.518	1	Str_Myo
Arhgef3	0.00236469	0.381283	0.416	0.313	1	Str_Myo
Pias1	0.00237716	0.298501	0.451	0.342	1	Str_Myo
Syne2	0.00238688	0.272153	0.642	0.514	1	Str_Myo
Mfn1	0.00239783	0.332337	0.498	0.39	1	Str_Myo
Hmgxb3	0.00240138	0.373714	0.401	0.302	1	Str_Myo
5730480H06Rik	0.00240186	0.465385	0.268	0.184	1	Str_Myo
Phc1	0.00240204	0.387821	0.346	0.251	1	Str_Myo
Rwdd4a	0.00240235	0.333476	0.529	0.423	1	Str_Myo
Baz2a	0.00241453	0.441459	0.342	0.25	1	Str_Myo
Rbpms	0.00242933	-0.405634	0.778	0.784	1	Str_Myo
Rps19bp1	0.002437	0.298256	0.72	0.624	1	Str_Myo
Tns3	0.00244355	0.306448	0.595	0.492	1	Str_Myo
Atxn7l3	0.0024461	0.264538	0.708	0.609	1	Str_Myo
Helz2	0.0024534	0.416123	0.393	0.296	1	Str_Myo
Dnajb12	0.00245799	0.305481	0.44	0.33	1	Str_Myo
Epm2aip1	0.00246132	0.369631	0.514	0.423	1	Str_Myo
Unc93b1	0.00246299	0.400905	0.525	0.453	1	Str_Myo
Gss	0.00246806	0.381086	0.385	0.286	1	Str_Myo
Dusp16	0.00246822	0.390833	0.315	0.222	1	Str_Myo
Tfrc	0.00248369	0.26057	0.7	0.593	1	Str_Myo
Pdhx	0.00249963	0.325981	0.401	0.296	1	Str_Myo
Il2rg	0.00251651	0.428635	0.292	0.203	1	Str_Myo
Mphosph6	0.00253019	0.366469	0.471	0.375	1	Str_Myo
Mmp3	0.00253158	-0.996228	0.288	0.351	1	Str_Myo
Khdrbs3	0.00253207	0.3046	0.77	0.703	1	Str_Myo
Ccn1	0.0025358	-0.513672	0.521	0.608	1	Str_Myo
Nfix	0.00253859	-0.330021	0.689	0.736	1	Str_Myo
Cep63	0.00253924	0.340373	0.412	0.309	1	Str_Myo
Cep350	0.00254191	0.475067	0.265	0.181	1	Str_Myo
Desi1	0.00254776	0.263337	0.696	0.606	1	Str_Myo
Crtc3	0.00256567	0.329067	0.366	0.264	1	Str_Myo
Ccs	0.00256645	0.280761	0.626	0.52	1	Str_Myo
Ssh1	0.00256926	0.468282	0.315	0.227	1	Str_Myo
Ckap5	0.0025862	0.289021	0.498	0.383	1	Str_Myo
Lyrm2	0.00258856	0.385121	0.374	0.277	1	Str_Myo
Pigf	0.00259193	0.403766	0.3	0.21	1	Str_Myo
Kcnn3	0.0025922	-0.792711	0.21	0.288	1	Str_Myo
Taf6l	0.00259914	0.448992	0.323	0.232	1	Str_Myo
Esco2	0.00260674	0.509057	0.253	0.171	1	Str_Myo
Api5	0.00261094	0.274771	0.732	0.653	1	Str_Myo
Ubr2	0.00262284	0.329776	0.553	0.461	1	Str_Myo
Rapgef1	0.00262946	0.266684	0.728	0.655	1	Str_Myo
Samd4	0.00263554	-0.424587	0.56	0.61	1	Str_Myo
Smn1	0.00265	0.368351	0.541	0.448	1	Str_Myo
Ddhd1	0.00265057	0.331993	0.37	0.268	1	Str_Myo
Kitl	0.00265256	0.270252	0.405	0.296	1	Str_Myo
Rhbdd2	0.00265797	0.401344	0.409	0.314	1	Str_Myo
mt-Nd5	0.00265828	-0.339076	0.661	0.719	1	Str_Myo
Rbmx2	0.00266191	0.52229	0.261	0.179	1	Str_Myo
Tet2	0.00266198	0.427653	0.339	0.246	1	Str_Myo
Zc3h4	0.00266745	0.351821	0.525	0.429	1	Str_Myo
Ctsd	0.00268581	-0.341097	1	1	1	Str_Myo
Rae1	0.00268956	0.278729	0.767	0.701	1	Str_Myo
Fbxl18	0.00269435	0.480739	0.366	0.277	1	Str_Myo
Ppfibp1	0.0027167	0.307603	0.553	0.453	1	Str_Myo
Zfp263	0.00272342	0.364643	0.412	0.314	1	Str_Myo
Elp1	0.00273306	0.281667	0.626	0.534	1	Str_Myo
Etaa1	0.00273874	0.520587	0.288	0.205	1	Str_Myo
Zdhhc21	0.00274259	0.477083	0.292	0.206	1	Str_Myo
Zfp397	0.00274662	0.374195	0.366	0.27	1	Str_Myo
Reep4	0.0027477	0.402822	0.471	0.386	1	Str_Myo
Mybl2	0.00274849	0.411156	0.346	0.251	1	Str_Myo
Ice2	0.00275281	0.346875	0.35	0.256	1	Str_Myo
Cyren	0.00276861	0.435306	0.362	0.272	1	Str_Myo
Entpd5	0.00277165	0.427827	0.28	0.193	1	Str_Myo
Ptpn1	0.00278978	0.283917	0.541	0.426	1	Str_Myo
Napg	0.00279496	0.335848	0.479	0.368	1	Str_Myo
Zfand2a	0.00280332	0.438481	0.37	0.279	1	Str_Myo
Btbd9	0.00280362	0.425339	0.311	0.221	1	Str_Myo
Pqlc1	0.00280947	0.311217	0.494	0.384	1	Str_Myo
Psme4	0.00281694	0.324053	0.588	0.493	1	Str_Myo
Fam217b	0.00282269	0.476411	0.307	0.221	1	Str_Myo
Cbx6	0.00282896	-0.290741	0.77	0.845	1	Str_Myo
Sigirr	0.00282937	0.460074	0.276	0.191	1	Str_Myo
Fut10	0.00284931	0.489615	0.315	0.228	1	Str_Myo
Cwc22	0.00284962	0.43303	0.385	0.292	1	Str_Myo
Med27	0.00285767	0.360747	0.401	0.3	1	Str_Myo
Slc9a3r1	0.00286505	-0.717841	0.339	0.405	1	Str_Myo
Mvp	0.00288455	-0.464856	0.475	0.547	1	Str_Myo
Exoc8	0.00288761	0.515459	0.331	0.244	1	Str_Myo
Rprd2	0.00289585	0.350414	0.44	0.339	1	Str_Myo
Ppm1l	0.00290189	-0.7465	0.187	0.269	1	Str_Myo
Polr1e	0.00292198	0.336629	0.432	0.329	1	Str_Myo
Ms4a7	0.00292426	0.599779	0.265	0.187	1	Str_Myo
Abcb7	0.00293872	0.445517	0.304	0.216	1	Str_Myo
Itpk1	0.00295327	-0.53656	0.37	0.451	1	Str_Myo
Zfp414	0.00295516	0.448411	0.323	0.235	1	Str_Myo
Ghr	0.00297166	0.293638	0.323	0.231	1	Str_Myo
Cyp2d22	0.00298447	0.437707	0.307	0.22	1	Str_Myo
Vwa1	0.00299209	0.378874	0.518	0.429	1	Str_Myo
1810026B05Rik	0.00300261	0.416627	0.416	0.33	1	Str_Myo
Shf	0.00301104	0.374861	0.405	0.309	1	Str_Myo
Pcdh1	0.00301891	0.343611	0.366	0.268	1	Str_Myo
Nbn	0.00303156	0.376688	0.342	0.247	1	Str_Myo
Tmem250-ps	0.00303595	0.335568	0.658	0.575	1	Str_Myo
Ppif	0.00303949	0.358317	0.494	0.397	1	Str_Myo
Xrn1	0.00304138	0.290991	0.447	0.342	1	Str_Myo
Csf1r	0.00304366	0.324275	0.393	0.292	1	Str_Myo
Chid1	0.00305023	-0.478637	0.366	0.445	1	Str_Myo
Wsb1	0.00305175	0.282545	0.802	0.75	1	Str_Myo
Pdia5	0.00305205	0.29628	0.549	0.443	1	Str_Myo
Mospd3	0.00305714	0.38208	0.381	0.284	1	Str_Myo
Rcbtb1	0.00305899	0.366718	0.591	0.536	1	Str_Myo
Ubald1	0.00306097	-0.374916	0.549	0.615	1	Str_Myo
Rdh14	0.00307764	0.396048	0.307	0.218	1	Str_Myo
Phactr2	0.00308856	0.292464	0.381	0.278	1	Str_Myo
Rars2	0.003103	0.338962	0.444	0.341	1	Str_Myo
Zmym2	0.00310933	0.331122	0.494	0.395	1	Str_Myo
Mocs3	0.0031142	0.456155	0.272	0.189	1	Str_Myo
Gmfg	0.00311776	0.427291	0.268	0.184	1	Str_Myo
Tmem216	0.00312711	0.496385	0.296	0.209	1	Str_Myo
Pidd1	0.00314707	0.454245	0.292	0.208	1	Str_Myo
Tmem64	0.00315703	0.329111	0.444	0.342	1	Str_Myo
Ankrd28	0.00315726	0.250033	0.471	0.357	1	Str_Myo
Cep131	0.00315779	0.390833	0.288	0.201	1	Str_Myo
Pold1	0.00316192	0.327534	0.654	0.567	1	Str_Myo
Anapc10	0.00317021	0.405539	0.377	0.285	1	Str_Myo
Tpra1	0.00317728	0.272796	0.424	0.316	1	Str_Myo
Taok3	0.00321723	0.349127	0.311	0.219	1	Str_Myo
Rspo3	0.00321791	-0.888769	0.191	0.265	1	Str_Myo
Cip2a	0.00322324	0.352415	0.451	0.351	1	Str_Myo
Dram1	0.0032324	0.302853	0.377	0.274	1	Str_Myo
Ufm1	0.00323795	-0.29509	0.747	0.776	1	Str_Myo
Usp30	0.00324829	0.369668	0.327	0.235	1	Str_Myo
Mcm3ap	0.00325683	0.337972	0.467	0.366	1	Str_Myo
Ms4a6c	0.00326324	0.509363	0.28	0.199	1	Str_Myo
Uchl3	0.00328468	0.256556	0.525	0.415	1	Str_Myo
Cep19	0.00328573	0.441459	0.311	0.223	1	Str_Myo
Pctp	0.00328946	0.432356	0.28	0.194	1	Str_Myo
B3galt6	0.00330578	0.386082	0.377	0.282	1	Str_Myo
Bphl	0.00332061	0.570079	0.272	0.195	1	Str_Myo
Arrdc1	0.00332528	0.476224	0.284	0.199	1	Str_Myo
Igf1r	0.00332661	0.250775	0.599	0.482	1	Str_Myo
Dgcr8	0.00333247	0.263708	0.665	0.569	1	Str_Myo
Zfp346	0.00334012	0.582573	0.323	0.243	1	Str_Myo
Lpcat1	0.00334704	0.355953	0.545	0.448	1	Str_Myo
Atat1	0.00337149	0.323947	0.366	0.27	1	Str_Myo
Ampd2	0.00337758	0.302347	0.502	0.394	1	Str_Myo
Pknox2	0.00337998	0.279598	0.669	0.587	1	Str_Myo
Borcs7	0.00339161	0.471832	0.339	0.254	1	Str_Myo
Zdhhc3	0.00339214	0.25875	0.782	0.706	1	Str_Myo
Ino80	0.00340641	0.459248	0.331	0.243	1	Str_Myo
Tstd2	0.00342149	0.290899	0.51	0.402	1	Str_Myo
Rbm15b	0.00342506	0.359082	0.564	0.478	1	Str_Myo
Cul9	0.00343739	0.39923	0.339	0.246	1	Str_Myo
Zbtb21	0.00343903	0.537814	0.288	0.208	1	Str_Myo
Coq3	0.00345852	0.498386	0.284	0.202	1	Str_Myo
Jund	0.00346614	-0.272691	0.969	0.971	1	Str_Myo
2310022A10Rik	0.00346695	0.387011	0.311	0.223	1	Str_Myo
Psph	0.00347427	0.299685	0.447	0.341	1	Str_Myo
Atp8a1	0.003484	0.448031	0.342	0.254	1	Str_Myo
Fancd2	0.00349176	0.482616	0.268	0.188	1	Str_Myo
Rab2b	0.00349353	0.46252	0.257	0.176	1	Str_Myo
Ccdc115	0.00349605	0.310407	0.482	0.374	1	Str_Myo
Tbrg4	0.00350944	0.339438	0.65	0.579	1	Str_Myo
Epc1	0.00351255	0.330505	0.49	0.396	1	Str_Myo
Gem	0.00352183	0.4632	0.339	0.252	1	Str_Myo
Adnp2	0.00353563	0.448914	0.327	0.24	1	Str_Myo
Erlin1	0.0035388	0.322093	0.51	0.415	1	Str_Myo
Tbce	0.0035424	0.35076	0.416	0.318	1	Str_Myo
Rab28	0.00355428	0.325981	0.463	0.365	1	Str_Myo
Nek2	0.00355974	0.42691	0.261	0.181	1	Str_Myo
Mier2	0.00355986	0.360042	0.537	0.453	1	Str_Myo
Prdm2	0.00356154	0.459307	0.366	0.279	1	Str_Myo
0610010F05Rik	0.00356738	0.401044	0.311	0.223	1	Str_Myo
Pcm1	0.00356921	0.390354	0.335	0.245	1	Str_Myo
Atg9a	0.00358639	-0.543292	0.354	0.43	1	Str_Myo
Krit1	0.00358916	0.353561	0.514	0.424	1	Str_Myo
Snapc4	0.00359774	0.359597	0.479	0.388	1	Str_Myo
Kpna2	0.00359819	0.508573	0.315	0.229	1	Str_Myo
Sema3a	0.00360848	0.455398	0.319	0.229	1	Str_Myo
Prxl2c	0.00361401	0.334125	0.401	0.301	1	Str_Myo
Ublcp1	0.00361473	0.353996	0.471	0.379	1	Str_Myo
Akap8l	0.00361833	0.270397	0.677	0.572	1	Str_Myo
Cox18	0.00361836	0.414492	0.339	0.25	1	Str_Myo
Def8	0.00362441	0.346941	0.432	0.333	1	Str_Myo
Btbd7	0.00363014	0.261338	0.537	0.433	1	Str_Myo
Tmem63a	0.00363046	-0.389834	0.584	0.632	1	Str_Myo
Dnajc7	0.00366287	0.261579	0.743	0.654	1	Str_Myo
Golph3l	0.0036676	0.4066	0.311	0.224	1	Str_Myo
Fads2	0.00366764	-0.372128	0.56	0.617	1	Str_Myo
Sap25	0.00367977	0.418891	0.35	0.261	1	Str_Myo
Tdrd3	0.00370621	0.438379	0.362	0.276	1	Str_Myo
Nsmaf	0.00370627	0.380505	0.467	0.382	1	Str_Myo
Ipo8	0.00371749	0.272806	0.626	0.53	1	Str_Myo
Kmt2a	0.00372097	0.332337	0.56	0.481	1	Str_Myo
B4galt2	0.00373066	0.261363	0.65	0.548	1	Str_Myo
Wrap73	0.0037307	0.456105	0.327	0.24	1	Str_Myo
Six5	0.00373238	-0.463951	0.385	0.462	1	Str_Myo
Mbd2	0.00374485	0.298884	0.658	0.576	1	Str_Myo
1810030O07Rik	0.00374829	0.386832	0.436	0.337	1	Str_Myo
Ttc19	0.00376307	0.397065	0.401	0.306	1	Str_Myo
Crybg3	0.00376954	0.296408	0.447	0.35	1	Str_Myo
Rbpms2	0.00377026	-0.720348	0.331	0.393	1	Str_Myo
Lrch3	0.00380287	0.386693	0.463	0.367	1	Str_Myo
Abcc1	0.00380862	0.270574	0.482	0.384	1	Str_Myo
Atp13a1	0.00383018	0.285371	0.673	0.593	1	Str_Myo
Plekha3	0.00384412	0.340745	0.533	0.441	1	Str_Myo
Gpbp1	0.00387017	0.256959	0.782	0.696	1	Str_Myo
Ip6k2	0.00387774	0.39984	0.51	0.432	1	Str_Myo
Smg8	0.00388414	0.403984	0.327	0.237	1	Str_Myo
Mkks	0.00388436	0.380429	0.292	0.206	1	Str_Myo
Cmtm4	0.00388522	0.272391	0.533	0.424	1	Str_Myo
Atg13	0.00390092	0.293229	0.436	0.334	1	Str_Myo
Senp5	0.00390515	0.328396	0.42	0.323	1	Str_Myo
Cpped1	0.00394854	0.3457	0.35	0.259	1	Str_Myo
Syvn1	0.00394916	-0.30041	0.564	0.655	1	Str_Myo
Lfng	0.00394982	0.329881	0.479	0.38	1	Str_Myo
Mphosph8	0.00397543	0.304384	0.463	0.361	1	Str_Myo
Dgka	0.00397642	0.390833	0.272	0.188	1	Str_Myo
Dalrd3	0.00397842	-0.470723	0.389	0.466	1	Str_Myo
Epb41l1	0.00398486	0.319468	0.572	0.492	1	Str_Myo
Zfp771	0.00398498	-0.285392	0.541	0.638	1	Str_Myo
Axin1	0.00398514	0.372261	0.479	0.39	1	Str_Myo
Fdft1	0.00399478	-0.581143	0.319	0.392	1	Str_Myo
Foxp1	0.00400757	0.293501	0.393	0.291	1	Str_Myo
Dpy19l4	0.00403213	0.452106	0.397	0.312	1	Str_Myo
Zfp655	0.00404281	0.298501	0.428	0.322	1	Str_Myo
Gpatch11	0.00405211	0.371069	0.342	0.251	1	Str_Myo
Twist1	0.004056	0.309832	0.401	0.302	1	Str_Myo
Rapgef6	0.00407742	0.318477	0.393	0.294	1	Str_Myo
Naalad2	0.00408113	0.415179	0.397	0.306	1	Str_Myo
Zfp26	0.00408521	0.323461	0.42	0.316	1	Str_Myo
Vash2	0.00408528	0.456566	0.307	0.223	1	Str_Myo
Pip4p2	0.00408727	0.309887	0.44	0.338	1	Str_Myo
Pex11b	0.00409209	0.356846	0.44	0.344	1	Str_Myo
Creb3	0.00410174	-0.369708	0.451	0.528	1	Str_Myo
Fhl2	0.00410664	0.281587	0.475	0.37	1	Str_Myo
Ebpl	0.00411442	-0.374677	0.556	0.63	1	Str_Myo
Nusap1	0.00413656	0.447745	0.342	0.26	1	Str_Myo
Gpr161	0.00414458	0.37268	0.389	0.3	1	Str_Myo
Vezt	0.00416473	0.37338	0.381	0.289	1	Str_Myo
Golga7	0.00417295	0.415439	0.58	0.514	1	Str_Myo
Pla2g12a	0.00419228	0.365206	0.436	0.343	1	Str_Myo
Prepl	0.00421867	0.395362	0.284	0.199	1	Str_Myo
Plp2	0.00424181	-0.334685	0.669	0.698	1	Str_Myo
Snrk	0.00424284	0.454398	0.475	0.405	1	Str_Myo
Hmbox1	0.00424661	0.328658	0.479	0.384	1	Str_Myo
Tmem98	0.00425436	0.2627	0.549	0.443	1	Str_Myo
Mfap4	0.00425559	-0.64712	0.607	0.638	1	Str_Myo
Zbtb17	0.00429147	0.310976	0.358	0.262	1	Str_Myo
Snx9	0.00429413	0.28226	0.564	0.465	1	Str_Myo
Cdk19	0.00429484	0.346039	0.377	0.281	1	Str_Myo
Zfp217	0.00429686	0.470028	0.319	0.237	1	Str_Myo
Hacd3	0.00430752	0.284625	0.603	0.523	1	Str_Myo
Nfya	0.0043121	0.387542	0.447	0.352	1	Str_Myo
Man1a2	0.00431292	-0.28747	0.739	0.789	1	Str_Myo
Npr2	0.00431961	0.34013	0.416	0.324	1	Str_Myo
Wfdc2	0.00434916	-0.538976	0.724	0.66	1	Str_Myo
Rapgef2	0.00436883	0.499562	0.307	0.226	1	Str_Myo
Kif20a	0.00437689	0.296223	0.533	0.435	1	Str_Myo
Wdr59	0.00437792	0.432356	0.28	0.198	1	Str_Myo
4932438A13Rik	0.00438039	0.321459	0.44	0.345	1	Str_Myo
Fbxo11	0.00439	0.331562	0.599	0.528	1	Str_Myo
Slc15a4	0.00439246	0.380985	0.432	0.339	1	Str_Myo
Mkln1	0.00442184	0.272838	0.626	0.534	1	Str_Myo
Mapkbp1	0.00442942	0.377027	0.335	0.248	1	Str_Myo
Snta1	0.00443502	-0.746845	0.191	0.265	1	Str_Myo
Pgap2	0.00443874	0.394554	0.463	0.38	1	Str_Myo
Rpa3	0.00444045	0.321498	0.498	0.398	1	Str_Myo
Ube2d1	0.00445359	0.349012	0.545	0.456	1	Str_Myo
Pdcd11	0.00447213	0.306353	0.564	0.46	1	Str_Myo
Peak1	0.00447225	0.441459	0.412	0.326	1	Str_Myo
Cfh	0.00448795	-0.290543	0.735	0.792	1	Str_Myo
Gapvd1	0.00450355	0.346822	0.572	0.502	1	Str_Myo
Gfm2	0.00450848	0.327126	0.342	0.249	1	Str_Myo
Coro1c	0.00451984	-0.28632	0.868	0.895	1	Str_Myo
Fastk	0.0045293	-0.30252	0.588	0.669	1	Str_Myo
Cisd3	0.00453121	0.341447	0.541	0.446	1	Str_Myo
Tsc22d2	0.00454251	0.327335	0.475	0.382	1	Str_Myo
Thumpd1	0.00455827	0.334908	0.545	0.456	1	Str_Myo
Spdl1	0.00456439	0.479706	0.284	0.205	1	Str_Myo
Mllt10	0.00457158	0.281156	0.393	0.29	1	Str_Myo
Rnaseh2a	0.00458157	0.260521	0.607	0.508	1	Str_Myo
Dnpep	0.00461204	-0.278947	0.654	0.713	1	Str_Myo
Uggt1	0.00462352	-0.251923	0.693	0.744	1	Str_Myo
Piga	0.00462635	0.306529	0.362	0.266	1	Str_Myo
Kansl3	0.0046298	0.314984	0.537	0.44	1	Str_Myo
Ppm1m	0.00464936	0.29538	0.397	0.297	1	Str_Myo
St6galnac6	0.00466186	-0.434467	0.416	0.487	1	Str_Myo
Dnajc13	0.00467998	0.272234	0.584	0.484	1	Str_Myo
Dusp5	0.00469501	0.478933	0.319	0.236	1	Str_Myo
Cmpk1	0.00469735	0.297868	0.623	0.529	1	Str_Myo
Sac3d1	0.0047139	0.254059	0.471	0.359	1	Str_Myo
D930016D06Rik	0.00471553	0.375116	0.304	0.217	1	Str_Myo
Pdcd7	0.00471727	0.387652	0.381	0.294	1	Str_Myo
Epb41	0.00472079	0.375156	0.335	0.246	1	Str_Myo
Car2	0.00473221	0.344996	0.307	0.222	1	Str_Myo
Rasa2	0.00474265	0.327059	0.342	0.25	1	Str_Myo
Robo2	0.00474539	0.450392	0.276	0.196	1	Str_Myo
Slc31a2	0.00475429	0.502121	0.28	0.199	1	Str_Myo
Rtca	0.00475547	0.25678	0.607	0.514	1	Str_Myo
Mlycd	0.00475767	0.339921	0.272	0.188	1	Str_Myo
Ccdc91	0.00478513	0.512395	0.304	0.221	1	Str_Myo
P3h4	0.00482132	-0.358701	0.525	0.597	1	Str_Myo
Gab2	0.00482511	0.347024	0.311	0.223	1	Str_Myo
Rab40c	0.00484251	0.341231	0.424	0.324	1	Str_Myo
Rad52	0.00484959	0.367878	0.307	0.221	1	Str_Myo
Mfap3	0.00487158	0.388071	0.393	0.304	1	Str_Myo
Apc	0.00487193	0.314051	0.486	0.397	1	Str_Myo
Katnbl1	0.00488192	0.346062	0.397	0.302	1	Str_Myo
Nipal1	0.00489471	0.480453	0.257	0.179	1	Str_Myo
Rev3l	0.00489976	0.257693	0.58	0.487	1	Str_Myo
Guca2b	0.00490122	-1.23938	0.467	0.516	1	Str_Myo
Tnpo3	0.00490513	0.28363	0.514	0.406	1	Str_Myo
Nucb2	0.00491541	-0.42837	0.521	0.577	1	Str_Myo
Gatad2b	0.00491774	0.376036	0.502	0.418	1	Str_Myo
Panx1	0.00493427	0.367878	0.389	0.301	1	Str_Myo
Josd1	0.00493851	0.268891	0.673	0.592	1	Str_Myo
Cox15	0.00495568	0.452106	0.335	0.252	1	Str_Myo
Mtfr1	0.00495695	0.359481	0.381	0.292	1	Str_Myo
4833439L19Rik	0.00497678	0.265535	0.689	0.628	1	Str_Myo
Pced1a	0.004984	0.328117	0.354	0.262	1	Str_Myo
4930453N24Rik	0.00498593	0.273731	0.463	0.354	1	Str_Myo
Pi4k2a	0.00498726	0.266465	0.599	0.496	1	Str_Myo
Lrrc8a	0.00498987	0.284019	0.599	0.51	1	Str_Myo
Mmut	0.00499893	0.254581	0.451	0.344	1	Str_Myo
Lig3	0.00500543	0.346301	0.467	0.368	1	Str_Myo
Emx2os	0.00501504	0.445472	0.3	0.218	1	Str_Myo
Nbeal1	0.00502194	0.365749	0.366	0.277	1	Str_Myo
Chek2	0.00502405	0.395944	0.272	0.191	1	Str_Myo
Cdc42ep3	0.0050326	-0.939363	0.276	0.33	1	Str_Myo
Nup93	0.00503959	0.284415	0.642	0.532	1	Str_Myo
Nbdy	0.00504166	0.256812	0.646	0.535	1	Str_Myo
Eef1akmt1	0.00507524	0.390833	0.447	0.357	1	Str_Myo
Ccnb1	0.00509793	0.295032	0.665	0.587	1	Str_Myo
Cdca8	0.00511251	0.275048	0.63	0.542	1	Str_Myo
Coq10b	0.00512246	0.33486	0.459	0.365	1	Str_Myo
C87436	0.00513042	0.414563	0.315	0.231	1	Str_Myo
Pkn2	0.00513372	0.27294	0.595	0.494	1	Str_Myo
Sh3kbp1	0.00514108	0.251166	0.564	0.46	1	Str_Myo
Eif2a	0.00515684	0.263002	0.654	0.574	1	Str_Myo
Ankrd27	0.00515777	0.325451	0.537	0.448	1	Str_Myo
Usp8	0.00518137	0.302771	0.482	0.386	1	Str_Myo
Ltn1	0.00519577	0.38789	0.424	0.341	1	Str_Myo
Gde1	0.0051958	-0.37505	0.529	0.599	1	Str_Myo
Pmm1	0.005202	-0.378437	0.506	0.563	1	Str_Myo
Abhd10	0.00522431	0.462132	0.37	0.287	1	Str_Myo
Pcyox1l	0.00524185	0.297788	0.537	0.428	1	Str_Myo
Galk2	0.0052621	0.357773	0.498	0.41	1	Str_Myo
Ubqln4	0.00528397	0.256676	0.724	0.626	1	Str_Myo
Foxj3	0.00529324	0.32845	0.428	0.33	1	Str_Myo
Pycard	0.0053205	0.295608	0.432	0.332	1	Str_Myo
Diaph3	0.00535409	0.368702	0.296	0.211	1	Str_Myo
Chmp6	0.00536231	0.290047	0.518	0.422	1	Str_Myo
Zfp445	0.0053712	0.348702	0.514	0.426	1	Str_Myo
Coq6	0.00537463	0.26155	0.42	0.319	1	Str_Myo
Rnaseh1	0.00542996	0.365968	0.389	0.298	1	Str_Myo
Limk2	0.00545593	-0.525553	0.502	0.552	1	Str_Myo
2610008E11Rik	0.00548818	0.276399	0.342	0.25	1	Str_Myo
Vps9d1	0.00548969	0.378449	0.37	0.283	1	Str_Myo
Uaca	0.0054958	0.367	0.377	0.284	1	Str_Myo
Gnpat	0.00550105	0.267034	0.623	0.538	1	Str_Myo
Usp54	0.00553766	0.489714	0.257	0.182	1	Str_Myo
Smc4	0.00554309	0.256327	0.747	0.661	1	Str_Myo
Srpk2	0.00556996	0.285183	0.518	0.412	1	Str_Myo
Cttnbp2nl	0.00558206	0.419599	0.385	0.302	1	Str_Myo
Fam102a	0.00560811	0.372152	0.385	0.294	1	Str_Myo
Siah1a	0.00561658	0.29566	0.424	0.324	1	Str_Myo
Ccnq	0.00561922	0.362957	0.444	0.36	1	Str_Myo
Aspg	0.00564525	-0.941011	0.265	0.328	1	Str_Myo
Itgb5	0.0056612	-0.377919	0.611	0.648	1	Str_Myo
Cited2	0.00568459	0.348349	0.428	0.335	1	Str_Myo
Zfp524	0.00569616	0.283148	0.339	0.246	1	Str_Myo
Heatr6	0.00571589	0.463263	0.315	0.237	1	Str_Myo
Vgll3	0.00571779	-0.534059	0.463	0.503	1	Str_Myo
Coa6	0.00572613	0.413624	0.276	0.198	1	Str_Myo
Mcrip2	0.00574095	0.271534	0.428	0.327	1	Str_Myo
Hyal2	0.00575098	0.336948	0.521	0.423	1	Str_Myo
Kdm4a	0.00575588	0.376576	0.405	0.314	1	Str_Myo
Psmd10	0.00581927	0.286949	0.397	0.299	1	Str_Myo
Mrps2	0.00583267	0.333399	0.494	0.405	1	Str_Myo
Capn15	0.0058327	0.290566	0.533	0.439	1	Str_Myo
Grk5	0.00584923	0.502121	0.28	0.205	1	Str_Myo
Rnf111	0.00585123	0.318076	0.436	0.342	1	Str_Myo
Prpf3	0.00585398	0.43546	0.362	0.28	1	Str_Myo
Gemin8	0.00591559	0.418226	0.268	0.189	1	Str_Myo
Plekha1	0.0059163	0.288576	0.401	0.304	1	Str_Myo
Unk	0.00591917	0.315928	0.494	0.402	1	Str_Myo
Cux1	0.00595489	-0.312241	0.669	0.713	1	Str_Myo
Dleu2	0.00599307	0.323461	0.304	0.217	1	Str_Myo
Ddx47	0.00599995	0.293673	0.541	0.447	1	Str_Myo
Galnt4	0.00602229	0.30861	0.405	0.309	1	Str_Myo
Apool	0.00603083	0.341923	0.389	0.297	1	Str_Myo
Hcfc2	0.00604845	0.320707	0.397	0.306	1	Str_Myo
Gnptg	0.00605579	0.351704	0.268	0.188	1	Str_Myo
Fkbp14	0.00607064	-0.44404	0.447	0.508	1	Str_Myo
Vps72	0.00607144	0.366912	0.467	0.379	1	Str_Myo
Gas7	0.00607735	-0.459763	0.463	0.526	1	Str_Myo
Clip1	0.0060843	0.287945	0.486	0.39	1	Str_Myo
Nkiras1	0.00608823	0.408669	0.3	0.219	1	Str_Myo
Atg5	0.00609433	0.313871	0.447	0.352	1	Str_Myo
Exosc9	0.00609904	0.324163	0.51	0.417	1	Str_Myo
Rabggta	0.0061133	0.308507	0.339	0.25	1	Str_Myo
Pola2	0.00611773	0.270874	0.591	0.507	1	Str_Myo
Mfsd12	0.00612158	0.343683	0.296	0.213	1	Str_Myo
Pacs1	0.00614074	0.437146	0.444	0.365	1	Str_Myo
Ttc8	0.00614116	0.38187	0.296	0.213	1	Str_Myo
Ppp4r3a	0.00614874	0.314888	0.63	0.57	1	Str_Myo
Pla2g6	0.00616844	0.382565	0.335	0.25	1	Str_Myo
Gfod2	0.00617645	0.325	0.381	0.284	1	Str_Myo
Sufu	0.00618393	0.320049	0.471	0.383	1	Str_Myo
Nudt3	0.00619352	0.255635	0.747	0.687	1	Str_Myo
Otulin	0.00620196	0.339496	0.549	0.453	1	Str_Myo
Fastkd5	0.00621262	0.556936	0.257	0.183	1	Str_Myo
Cetn3	0.00627565	0.258959	0.708	0.632	1	Str_Myo
Zfp236	0.00629079	0.352396	0.354	0.266	1	Str_Myo
Clasp1	0.00630915	0.298787	0.521	0.433	1	Str_Myo
Zfp330	0.0063102	0.33539	0.541	0.456	1	Str_Myo
Nkg7	0.00631768	0.381224	0.374	0.284	1	Str_Myo
D11Wsu47e	0.0063281	0.436957	0.28	0.201	1	Str_Myo
Fntb	0.0063284	0.344434	0.374	0.285	1	Str_Myo
Afdn	0.00634381	0.27727	0.494	0.395	1	Str_Myo
Rnf167	0.00635469	-0.387429	0.463	0.551	1	Str_Myo
Slc25a30	0.00637233	0.394153	0.268	0.19	1	Str_Myo
Tnfrsf10b	0.00638572	0.412312	0.323	0.242	1	Str_Myo
Pcnx3	0.00641562	0.325981	0.572	0.492	1	Str_Myo
Zfp131	0.0064179	0.359097	0.514	0.428	1	Str_Myo
Ifi211	0.00642104	0.424385	0.327	0.244	1	Str_Myo
Spg21	0.00642643	0.264776	0.568	0.466	1	Str_Myo
Pnpla8	0.00646535	0.297623	0.467	0.37	1	Str_Myo
Rnf146	0.00646999	0.339739	0.451	0.365	1	Str_Myo
Fam83d	0.00648105	0.37416	0.304	0.221	1	Str_Myo
Smc3	0.00649199	0.27559	0.638	0.569	1	Str_Myo
Slc12a6	0.00650127	0.399639	0.327	0.246	1	Str_Myo
Ttc9c	0.00654065	0.274843	0.541	0.442	1	Str_Myo
Klhl24	0.00654472	0.323461	0.397	0.307	1	Str_Myo
Jmjd1c	0.00655063	0.263672	0.685	0.598	1	Str_Myo
Atad1	0.00656709	0.295633	0.646	0.574	1	Str_Myo
Stk35	0.00658837	0.346301	0.455	0.367	1	Str_Myo
Nsd1	0.00659479	0.263878	0.716	0.658	1	Str_Myo
Ttc27	0.00660595	0.307734	0.432	0.341	1	Str_Myo
C1qtnf1	0.00664539	0.368053	0.307	0.226	1	Str_Myo
Pomgnt1	0.0066679	-0.298244	0.591	0.656	1	Str_Myo
R3hcc1	0.00667256	0.366571	0.385	0.299	1	Str_Myo
Fstl3	0.00675377	-0.38329	0.56	0.607	1	Str_Myo
Dnajb2	0.00676867	-0.356303	0.533	0.595	1	Str_Myo
Hexdc	0.00678906	0.280178	0.323	0.236	1	Str_Myo
Zfand1	0.00680596	0.475011	0.292	0.216	1	Str_Myo
Gfra4	0.00681062	0.300508	0.315	0.228	1	Str_Myo
Eif3j1	0.00681424	0.271534	0.646	0.547	1	Str_Myo
Grsf1	0.00683432	0.333435	0.529	0.45	1	Str_Myo
Camsap2	0.00684659	0.343484	0.498	0.42	1	Str_Myo
Sec16a	0.00684896	-0.326871	0.502	0.575	1	Str_Myo
Cd2ap	0.00690146	0.272713	0.654	0.56	1	Str_Myo
Btbd6	0.006974	0.431873	0.265	0.187	1	Str_Myo
Atp6v1a	0.00703367	0.268757	0.506	0.414	1	Str_Myo
Parp9	0.00704453	0.458904	0.323	0.247	1	Str_Myo
Mafb	0.00704923	0.346301	0.276	0.196	1	Str_Myo
2310061I04Rik	0.00707041	0.349095	0.397	0.307	1	Str_Myo
Clasp2	0.00711425	0.355485	0.366	0.277	1	Str_Myo
Dera	0.00711703	0.306167	0.323	0.234	1	Str_Myo
Slc38a10	0.00714557	-0.29482	0.724	0.753	1	Str_Myo
Arhgap12	0.0071992	0.404369	0.315	0.236	1	Str_Myo
Nrtn	0.00721744	-0.808018	0.183	0.251	1	Str_Myo
Ifi203	0.00723446	0.461826	0.323	0.245	1	Str_Myo
Stag2	0.00725185	0.258595	0.654	0.581	1	Str_Myo
Klhl12	0.00725963	0.41289	0.412	0.337	1	Str_Myo
Nufip2	0.00727765	0.30176	0.556	0.471	1	Str_Myo
Bcas3	0.00729949	0.332682	0.288	0.206	1	Str_Myo
Sdhaf2	0.00731781	0.29651	0.603	0.528	1	Str_Myo
Ercc5	0.00733053	0.356796	0.319	0.236	1	Str_Myo
Adgre5	0.00735665	0.294955	0.436	0.341	1	Str_Myo
St6galnac2	0.00736558	0.515459	0.276	0.204	1	Str_Myo
G2e3	0.0073981	0.325115	0.401	0.309	1	Str_Myo
Rxfp1	0.00740331	-0.552048	0.479	0.524	1	Str_Myo
Ell	0.00740393	0.312176	0.377	0.287	1	Str_Myo
Zbtb8a	0.00745463	0.378133	0.28	0.201	1	Str_Myo
Pcgf1	0.00750267	0.388347	0.28	0.202	1	Str_Myo
Nol6	0.00752263	0.353996	0.537	0.455	1	Str_Myo
Prpsap2	0.00752289	0.320578	0.397	0.307	1	Str_Myo
Fgl2	0.00754547	-0.483085	0.642	0.668	1	Str_Myo
Man2b1	0.00754817	0.317261	0.541	0.462	1	Str_Myo
Supt7l	0.00757591	0.381254	0.307	0.226	1	Str_Myo
Cep164	0.00758679	0.448345	0.327	0.246	1	Str_Myo
Haus8	0.00758738	0.361349	0.459	0.376	1	Str_Myo
Cnpy3	0.00759097	-0.353287	0.537	0.59	1	Str_Myo
Tsr3	0.00759683	0.293117	0.564	0.486	1	Str_Myo
Dlg5	0.00760098	0.305359	0.525	0.432	1	Str_Myo
Smarca2	0.00760446	0.273987	0.673	0.599	1	Str_Myo
Meaf6	0.00762765	0.28959	0.619	0.552	1	Str_Myo
Gnb1l	0.00765853	0.456358	0.253	0.18	1	Str_Myo
Ncoa2	0.00769203	0.346571	0.374	0.286	1	Str_Myo
Helz	0.00770353	0.300317	0.327	0.239	1	Str_Myo
Pex14	0.00771958	0.396697	0.377	0.297	1	Str_Myo
Pithd1	0.00772076	0.318227	0.463	0.372	1	Str_Myo
Armt1	0.00772389	0.255735	0.377	0.283	1	Str_Myo
Klhl2	0.00775633	0.26614	0.502	0.408	1	Str_Myo
Surf2	0.00783358	0.360927	0.409	0.321	1	Str_Myo
AI597479	0.00783588	0.331327	0.346	0.259	1	Str_Myo
Armcx3	0.00791772	-0.254367	0.626	0.693	1	Str_Myo
Adgrg1	0.00796543	-0.625656	0.436	0.479	1	Str_Myo
Nemf	0.00797979	0.256299	0.494	0.394	1	Str_Myo
Il17ra	0.00798618	0.321952	0.358	0.269	1	Str_Myo
Slit3	0.00802214	-0.274499	0.708	0.774	1	Str_Myo
Rab22a	0.00804118	0.290472	0.556	0.476	1	Str_Myo
Ccdc136	0.00807385	-0.708645	0.195	0.264	1	Str_Myo
Cplane1	0.00810167	0.360801	0.331	0.248	1	Str_Myo
Smad2	0.0081098	0.331463	0.424	0.337	1	Str_Myo
Dipk1a	0.00811308	0.469166	0.296	0.222	1	Str_Myo
Mrpl16	0.00812183	0.341132	0.568	0.506	1	Str_Myo
Ankra2	0.00812769	0.307603	0.358	0.269	1	Str_Myo
Rab9	0.00814874	0.26487	0.545	0.444	1	Str_Myo
Nuak2	0.00815315	0.38519	0.3	0.22	1	Str_Myo
Frs2	0.00819335	-0.453419	0.576	0.605	1	Str_Myo
Aven	0.00822106	0.380843	0.405	0.323	1	Str_Myo
Daglb	0.00822574	0.453532	0.292	0.216	1	Str_Myo
Ggcx	0.00823787	-0.500197	0.272	0.347	1	Str_Myo
Rnf38	0.00830417	0.301686	0.568	0.487	1	Str_Myo
Zcchc9	0.0083597	0.328057	0.354	0.267	1	Str_Myo
Fbxo38	0.00839852	0.334543	0.482	0.393	1	Str_Myo
Lrrn2	0.00840257	0.418951	0.424	0.342	1	Str_Myo
Tnks	0.00841336	0.309602	0.416	0.323	1	Str_Myo
Qsox2	0.00841448	0.327758	0.397	0.309	1	Str_Myo
Otud6b	0.00847198	0.26954	0.591	0.514	1	Str_Myo
Prkca	0.00853121	-0.556135	0.237	0.314	1	Str_Myo
Ino80d	0.00853401	0.293136	0.455	0.37	1	Str_Myo
Polr2l	0.00856964	-0.291949	0.813	0.819	1	Str_Myo
Ythdc1	0.00858005	0.28606	0.607	0.517	1	Str_Myo
Tsc1	0.00862703	0.403704	0.401	0.319	1	Str_Myo
Snrnp200	0.00869917	0.297069	0.63	0.554	1	Str_Myo
Zfp428	0.00872463	0.327602	0.42	0.327	1	Str_Myo
Dnajc16	0.00875046	0.305254	0.35	0.262	1	Str_Myo
Sin3a	0.00875725	0.36217	0.486	0.405	1	Str_Myo
Rmdn3	0.00876156	0.253652	0.549	0.453	1	Str_Myo
Rmi1	0.00877048	0.47388	0.296	0.221	1	Str_Myo
Tlk2	0.00881862	0.277024	0.588	0.499	1	Str_Myo
Usp45	0.00882984	0.371069	0.374	0.289	1	Str_Myo
Mgat5	0.00883941	0.356634	0.428	0.347	1	Str_Myo
Msi2	0.0088481	0.265355	0.576	0.494	1	Str_Myo
Rnf213	0.00885886	0.305944	0.467	0.379	1	Str_Myo
Inpp5b	0.00888254	0.31615	0.42	0.33	1	Str_Myo
Smcr8	0.00891934	0.387011	0.288	0.211	1	Str_Myo
Relch	0.00893791	0.270036	0.37	0.278	1	Str_Myo
BC003965	0.00895744	0.259161	0.623	0.53	1	Str_Myo
Samd4b	0.00897265	0.259737	0.556	0.46	1	Str_Myo
Ing3	0.00899354	0.451512	0.257	0.186	1	Str_Myo
Tspan18	0.009022	0.320643	0.56	0.479	1	Str_Myo
Sgpl1	0.00904477	0.252213	0.603	0.504	1	Str_Myo
Zfp319	0.00906466	0.405835	0.323	0.244	1	Str_Myo
Ldlrap1	0.00910155	0.329481	0.401	0.313	1	Str_Myo
Tagap1	0.00910338	-0.778871	0.187	0.253	1	Str_Myo
Tnnt2	0.00910384	-1.17745	0.198	0.256	1	Str_Myo
Wdr45	0.00910868	0.344161	0.397	0.309	1	Str_Myo
Rnf20	0.00911079	0.289164	0.607	0.534	1	Str_Myo
Mmp15	0.0091352	0.347885	0.323	0.242	1	Str_Myo
Slc25a10	0.00913842	0.315754	0.475	0.389	1	Str_Myo
Sdhaf4	0.00914164	0.252188	0.377	0.283	1	Str_Myo
Prmt9	0.00922555	0.376306	0.3	0.222	1	Str_Myo
Acap2	0.00923662	0.290149	0.553	0.468	1	Str_Myo
Zbtb38	0.00924057	0.340373	0.486	0.408	1	Str_Myo
Ndst2	0.00928127	0.41948	0.366	0.287	1	Str_Myo
Prpf40b	0.00930518	0.26586	0.436	0.341	1	Str_Myo
Katnal1	0.00932997	0.371069	0.253	0.179	1	Str_Myo
Maco1	0.00933333	0.300977	0.444	0.362	1	Str_Myo
C1qtnf3	0.00934743	-0.79174	0.202	0.267	1	Str_Myo
Ubap1	0.00940889	0.29429	0.432	0.337	1	Str_Myo
Ap5m1	0.00943196	0.375657	0.276	0.2	1	Str_Myo
Vasn	0.00945867	0.321412	0.615	0.554	1	Str_Myo
Eed	0.00953195	0.274843	0.537	0.437	1	Str_Myo
Snx4	0.00954465	0.256784	0.712	0.647	1	Str_Myo
Hilpda	0.00954962	0.273965	0.401	0.311	1	Str_Myo
Gtf3c3	0.00955579	0.376036	0.319	0.244	1	Str_Myo
Zfp629	0.00958597	0.46145	0.335	0.256	1	Str_Myo
Prodh	0.00964397	0.345881	0.268	0.194	1	Str_Myo
Iqcc	0.00968658	0.405835	0.253	0.181	1	Str_Myo
Tnip2	0.00969852	0.428162	0.276	0.201	1	Str_Myo
Dpy19l3	0.00970907	0.340658	0.28	0.202	1	Str_Myo
Ankrd12	0.0097093	0.368831	0.304	0.226	1	Str_Myo
Pde1a	0.00974739	0.306616	0.268	0.192	1	Str_Myo
Fignl2	0.0097573	0.411357	0.28	0.207	1	Str_Myo
Appbp2	0.00981516	0.302075	0.615	0.53	1	Str_Myo
Wfdc3	7.73069e-102	4.72736	0.851	0.071	1.20243e-97	GE
Sv2b	1.96414e-100	4.45703	0.791	0.058	3.05502e-96	GE
4833423E24Rik	9.07173e-88	4.78748	0.582	0.031	1.41102e-83	GE
Gm7298	2.97492e-82	4.24316	0.776	0.074	4.62719e-78	GE
B3gnt6	3.02261e-78	4.75773	0.478	0.021	4.70136e-74	GE
Sectm1b	7.09615e-78	4.72429	0.567	0.035	1.10374e-73	GE
BC030500	1.16397e-77	4.40639	0.522	0.028	1.81044e-73	GE
Smim31	4.46597e-76	4.83427	0.478	0.023	6.94636e-72	GE
Prr15l	7.37607e-76	3.98997	0.612	0.043	1.14727e-71	GE
Ttr	1.1703e-75	4.90974	0.567	0.037	1.82028e-71	GE
Wfdc15b	9.09329e-74	4.11258	0.731	0.073	1.41437e-69	GE
Slc25a48	2.99794e-72	3.89132	0.731	0.074	4.663e-68	GE
Sox9	3.72766e-72	4.09647	0.91	0.142	5.798e-68	GE
Cxcl15	3.06481e-70	4.66239	0.478	0.026	4.767e-66	GE
Oit1	5.97882e-69	4.15791	0.806	0.106	9.29945e-65	GE
5330417C22Rik	6.56527e-68	3.96305	0.612	0.051	1.02116e-63	GE
Fcgbp	8.635e-68	4.26023	0.537	0.037	1.34309e-63	GE
Krt83	1.93805e-67	4.24082	0.746	0.088	3.01444e-63	GE
Hpx	2.89277e-64	4.19944	0.537	0.04	4.49942e-60	GE
Hp	9.43631e-64	4.11088	0.97	0.221	1.46772e-59	GE
Slc5a8	1.24499e-63	4.14424	0.567	0.047	1.93645e-59	GE
Pigr	8.13835e-62	4.51018	0.97	0.235	1.26584e-57	GE
Rtn1	8.89006e-62	3.87175	0.552	0.045	1.38276e-57	GE
Plet1	9.99909e-61	3.73824	0.701	0.083	1.55526e-56	GE
Ovgp1	1.05588e-58	3.69773	0.672	0.078	1.64232e-54	GE
Bhlha15	3.93948e-58	3.87321	0.552	0.049	6.12746e-54	GE
Rnase1	5.97264e-58	3.98997	0.507	0.04	9.28984e-54	GE
9630002D21Rik	1.64319e-57	5.30205	0.269	0.007	2.55582e-53	GE
Pla2g10	4.42314e-57	4.10566	0.627	0.069	6.87976e-53	GE
Aqp5	1.4813e-55	4.72474	0.851	0.177	2.30401e-51	GE
Cbs	1.95128e-55	3.36122	0.806	0.134	3.03503e-51	GE
Pcyt1b	1.07391e-53	3.82812	0.597	0.066	1.67035e-49	GE
Fut2	3.02263e-53	3.60619	0.701	0.097	4.7014e-49	GE
Agr2	6.86565e-53	4.23131	0.94	0.238	1.06788e-48	GE
Sbspon	7.39949e-53	4.34828	0.403	0.026	1.15092e-48	GE
Pck1	1.81739e-52	4.32408	0.433	0.032	2.82677e-48	GE
Gpx2	8.74108e-52	3.97037	1	0.373	1.35959e-47	GE
Ckmt1	1.50168e-51	4.62398	0.313	0.014	2.33571e-47	GE
Acpp	2.90729e-51	3.55362	0.836	0.169	4.522e-47	GE
Ahcyl2	3.92311e-51	3.15322	0.955	0.238	6.10201e-47	GE
Tmed6	8.23896e-51	4.78748	0.284	0.011	1.28149e-46	GE
Tmem213	1.32776e-50	4.14782	0.985	0.399	2.0652e-46	GE
Fam234b	1.3197e-49	3.02971	0.925	0.219	2.05266e-45	GE
Foxa2	1.55128e-49	4.02195	0.418	0.031	2.41286e-45	GE
Krt23	3.50507e-49	3.67904	0.627	0.083	5.45178e-45	GE
Cfi	3.27174e-48	3.81785	0.403	0.029	5.08886e-44	GE
Slc39a4	5.23776e-48	3.95205	1	0.486	8.1468e-44	GE
Sgms2	7.30843e-48	3.20045	1	0.404	1.13675e-43	GE
Chdh	7.63214e-48	3.37987	0.642	0.088	1.1871e-43	GE
Tmprss4	9.87597e-48	3.32967	0.851	0.195	1.53611e-43	GE
Hgfac	1.10547e-47	4.42758	0.284	0.012	1.71944e-43	GE
Slc44a3	1.89599e-47	3.79807	0.522	0.057	2.94903e-43	GE
Kif21a	2.49825e-47	3.26741	0.567	0.066	3.88579e-43	GE
Padi1	3.22374e-46	4.10042	0.448	0.04	5.0142e-42	GE
Prss12	3.73631e-45	3.53574	0.761	0.154	5.81146e-41	GE
Fam13a	6.23809e-45	3.3995	0.746	0.139	9.70272e-41	GE
Cutal	1.34622e-44	3.4802	0.448	0.041	2.09392e-40	GE
Sult1d1	1.54962e-44	3.03425	0.866	0.213	2.41028e-40	GE
Emb	3.86694e-44	3.16541	1	0.61	6.01464e-40	GE
Sel1l3	5.08425e-43	3.70711	0.478	0.051	7.90804e-39	GE
Krt7	6.43785e-43	2.70626	0.836	0.184	1.00134e-38	GE
Cldn8	8.66132e-43	3.90212	0.343	0.023	1.34718e-38	GE
Prss8	1.50813e-42	2.91454	0.716	0.129	2.34574e-38	GE
Gadd45a	7.90997e-42	3.37469	0.97	0.453	1.23032e-37	GE
Clcn3	8.72813e-42	3.23742	0.925	0.312	1.35757e-37	GE
Spink1	1.15608e-41	4.4469	1	0.887	1.79816e-37	GE
Fxyd3	1.74302e-41	3.50296	1	0.638	2.71109e-37	GE
Prom1	1.81549e-41	3.96063	1	0.554	2.82381e-37	GE
Akr1c19	5.09638e-41	3.92123	0.358	0.028	7.92691e-37	GE
Kit	3.95924e-40	2.78586	0.821	0.189	6.1582e-36	GE
Rnf128	4.63079e-40	2.68677	0.716	0.134	7.20273e-36	GE
Ildr1	1.06162e-39	3.74951	0.343	0.026	1.65124e-35	GE
Smim22	1.23395e-39	2.77308	0.627	0.098	1.91929e-35	GE
Slc39a8	1.8552e-39	3.1442	0.94	0.381	2.88558e-35	GE
Tmprss2	2.00164e-39	2.90212	0.716	0.137	3.11335e-35	GE
Anpep	2.19961e-39	3.12646	0.881	0.311	3.42127e-35	GE
Pla2g7	3.43075e-39	3.20813	0.94	0.359	5.33618e-35	GE
Cited4	5.3502e-39	2.80259	0.881	0.262	8.32171e-35	GE
Slain1	8.89982e-39	3.31232	0.507	0.065	1.38428e-34	GE
Tmem176b	9.86671e-39	2.56509	1	0.909	1.53467e-34	GE
Rsph9	1.16393e-38	2.92212	0.657	0.113	1.81037e-34	GE
Tmem176a	1.53127e-38	2.58991	1	0.898	2.38174e-34	GE
Ehf	2.55036e-38	3.32273	0.478	0.057	3.96683e-34	GE
Pbld1	2.60679e-38	4.0176	0.313	0.022	4.05459e-34	GE
Nrg4	2.8284e-38	4.31355	0.269	0.015	4.39929e-34	GE
Slc1a5	5.96257e-38	1.94907	1	0.938	9.27419e-34	GE
Myh14	6.59534e-38	3.13699	0.567	0.086	1.02584e-33	GE
Epcam	6.67985e-38	2.26107	0.955	0.349	1.03898e-33	GE
Ctsb	1.04691e-37	1.72284	1	0.999	1.62837e-33	GE
Cldn10	1.2226e-37	2.66001	0.955	0.378	1.90163e-33	GE
Morrbid	4.82498e-37	3.04685	0.582	0.092	7.50477e-33	GE
Prss28	5.00917e-37	4.934	1	0.695	7.79126e-33	GE
Pip	6.89082e-37	4.43384	0.254	0.014	1.0718e-32	GE
Gng12	9.74638e-37	1.4424	1	0.966	1.51595e-32	GE
Syn2	1.23806e-36	3.5028	0.403	0.042	1.92567e-32	GE
Gkn3	1.59245e-36	3.84262	0.373	0.035	2.4769e-32	GE
Cd24a	1.74027e-36	2.77919	0.985	0.6	2.70682e-32	GE
Krt18	6.52429e-36	2.64948	0.955	0.44	1.01479e-31	GE
Dync1i1	6.61801e-36	3.69515	0.358	0.033	1.02937e-31	GE
Prss29	3.89029e-35	4.56948	1	0.755	6.05096e-31	GE
Ivns1abp	7.77221e-35	1.65874	1	0.938	1.20889e-30	GE
Cobl	8.20036e-35	2.7062	0.746	0.18	1.27548e-30	GE
Lamp2	9.95044e-35	1.70821	1	0.982	1.54769e-30	GE
Plekhs1	1.30571e-34	3.51957	0.522	0.079	2.0309e-30	GE
Dlx5	4.49931e-34	3.15327	0.522	0.081	6.99823e-30	GE
Dact2	6.79559e-34	4.13213	0.254	0.016	1.05699e-29	GE
Rmst	8.04401e-33	3.84072	0.284	0.021	1.25117e-28	GE
Clcn2	4.71716e-32	2.83995	0.716	0.182	7.33707e-28	GE
Wars	4.90646e-31	1.80185	0.985	0.75	7.63151e-27	GE
Kctd1	7.1069e-31	2.86091	0.672	0.158	1.10541e-26	GE
Car12	4.226e-30	2.50985	0.896	0.347	6.57312e-26	GE
Gmds	1.41256e-29	2.65005	0.806	0.294	2.19709e-25	GE
Tspan8	2.13354e-29	2.43356	0.821	0.277	3.3185e-25	GE
Krt8	4.78571e-29	2.16679	0.881	0.337	7.4437e-25	GE
Spint2	5.37609e-29	2.07966	0.985	0.619	8.36196e-25	GE
Adi1	9.16808e-29	1.68324	0.985	0.703	1.426e-24	GE
Muc1	1.63068e-28	2.68088	0.701	0.189	2.53637e-24	GE
Mien1	2.3819e-28	2.32018	0.94	0.526	3.70481e-24	GE
Il17rb	3.9365e-28	3.45406	0.313	0.033	6.12284e-24	GE
Scgb3a1	6.20132e-28	3.56509	0.284	0.026	9.64553e-24	GE
Nfasc	6.98398e-28	2.54482	0.567	0.113	1.08629e-23	GE
Tmc4	8.03507e-28	2.50511	0.731	0.209	1.24978e-23	GE
Fgg	9.3719e-28	3.07764	0.448	0.072	1.45771e-23	GE
Derl3	1.0186e-27	3.21829	0.433	0.067	1.58433e-23	GE
Clu	1.36425e-27	2.40317	0.985	0.839	2.12196e-23	GE
Itm2b	2.02717e-27	1.3383	1	0.971	3.15307e-23	GE
Pof1b	2.58812e-27	2.60446	0.552	0.112	4.02556e-23	GE
2810459M11Rik	3.3761e-27	3.73912	0.254	0.021	5.25119e-23	GE
Calca	3.75287e-27	3.36954	0.343	0.042	5.83721e-23	GE
Alox15	4.4856e-27	1.71515	0.955	0.484	6.9769e-23	GE
Sectm1a	4.50638e-27	3.56509	0.343	0.042	7.00922e-23	GE
Lyz1	7.30062e-27	4.43956	0.284	0.028	1.13554e-22	GE
Tshr	8.20467e-27	3.2966	0.299	0.031	1.27615e-22	GE
Vdr	1.51515e-26	3.08322	0.358	0.046	2.35666e-22	GE
Igsf5	1.54632e-26	3.03457	0.358	0.046	2.40515e-22	GE
Mt3	1.71978e-26	2.93282	0.388	0.054	2.67495e-22	GE
Dkk3	2.57901e-26	1.99596	0.955	0.652	4.01139e-22	GE
Dlx6	3.34584e-26	3.10114	0.343	0.043	5.20412e-22	GE
Csrp1	5.88027e-26	-1.91554	0.985	1	9.14617e-22	GE
Hoxb6	6.06324e-26	2.05202	0.776	0.233	9.43077e-22	GE
Urah	6.13486e-26	2.08089	0.507	0.093	9.54217e-22	GE
Gm16136	7.89485e-26	3.37244	0.284	0.029	1.22797e-21	GE
Smpd1	9.08078e-26	2.12143	0.925	0.471	1.41243e-21	GE
Gramd3	1.03872e-25	2.427	0.761	0.257	1.61563e-21	GE
Marveld3	1.15363e-25	3.36073	0.299	0.033	1.79436e-21	GE
Hid1	3.46657e-25	2.46075	0.567	0.122	5.3919e-21	GE
Vwa2	6.32854e-25	2.66892	0.433	0.071	9.84342e-21	GE
Lbp	1.15761e-24	2.06371	0.851	0.349	1.80054e-20	GE
Esrp1	3.17898e-24	2.15983	0.507	0.098	4.94458e-20	GE
Irf6	6.39266e-24	2.46823	0.463	0.085	9.94314e-20	GE
Degs2	8.64178e-24	2.52406	0.358	0.051	1.34414e-19	GE
Kif5c	1.22389e-23	2.76758	0.448	0.083	1.90365e-19	GE
Aldoc	1.64782e-23	3.40282	0.269	0.029	2.56301e-19	GE
Tlr2	2.57502e-23	2.4463	0.612	0.159	4.00518e-19	GE
Rasd1	6.52584e-23	2.18658	0.612	0.154	1.01503e-18	GE
Zfp703	8.86088e-23	1.85942	0.925	0.55	1.37822e-18	GE
Plekhh1	1.42311e-22	2.22595	0.567	0.133	2.2135e-18	GE
Hopx	2.54507e-22	1.88027	0.746	0.254	3.95861e-18	GE
Rbm47	3.0107e-22	2.24316	0.552	0.129	4.68284e-18	GE
Guca2b	3.42498e-22	3.38545	0.836	0.495	5.32722e-18	GE
Cxadr	4.14846e-22	2.33606	0.627	0.182	6.45251e-18	GE
Plaat3	5.11297e-22	2.01956	0.821	0.37	7.95271e-18	GE
Trib2	5.24937e-22	2.02903	0.776	0.29	8.16488e-18	GE
Napepld	7.39979e-22	2.53267	0.418	0.076	1.15096e-17	GE
Tmsb4x	8.22195e-22	-0.959915	1	1	1.27884e-17	GE
Ap1m2	9.37095e-22	2.15231	0.493	0.103	1.45756e-17	GE
Flna	1.09001e-21	-1.46853	1	1	1.6954e-17	GE
S100g	1.42077e-21	1.04167	1	0.967	2.20987e-17	GE
Rbbp7	4.73658e-21	0.929218	1	0.968	7.36727e-17	GE
Pcx	5.03156e-21	2.24316	0.627	0.182	7.82608e-17	GE
Mob3b	6.3381e-21	2.63909	0.418	0.08	9.85829e-17	GE
Tmem125	8.13349e-21	2.74197	0.343	0.054	1.26508e-16	GE
Ncald	1.01017e-20	2.43123	0.448	0.091	1.57122e-16	GE
Tmem86a	1.17261e-20	2.32693	0.627	0.195	1.82388e-16	GE
Cd164	1.34978e-20	1.20745	1	0.93	2.09945e-16	GE
Msx1	1.62725e-20	2.14435	0.642	0.2	2.53103e-16	GE
Actb	1.91989e-20	-0.64494	1	1	2.98619e-16	GE
Wfdc10	3.30645e-20	3.09116	0.254	0.03	5.14286e-16	GE
Fam20c	3.47317e-20	1.7893	0.851	0.393	5.40217e-16	GE
Tpd52	3.59349e-20	1.792	0.866	0.403	5.58931e-16	GE
Pax8	4.0655e-20	1.67548	0.597	0.158	6.32349e-16	GE
Sorl1	7.89438e-20	2.04925	0.597	0.167	1.22789e-15	GE
Tmed3	9.98198e-20	1.13276	1	0.974	1.5526e-15	GE
Entpd3	1.54957e-19	2.26355	0.537	0.142	2.4102e-15	GE
Gns	1.71114e-19	1.28923	0.97	0.765	2.6615e-15	GE
Eya2	2.1799e-19	2.43698	0.433	0.091	3.39062e-15	GE
Hs3st3b1	2.52469e-19	2.73321	0.328	0.054	3.9269e-15	GE
Elf3	3.07152e-19	1.85693	0.493	0.115	4.77744e-15	GE
Hook1	3.89977e-19	2.72379	0.313	0.049	6.0657e-15	GE
Ica1	3.93177e-19	1.83717	0.567	0.147	6.11547e-15	GE
Itpr2	4.26013e-19	1.68918	0.731	0.27	6.62621e-15	GE
Sec11c	5.63327e-19	1.65467	0.955	0.687	8.76198e-15	GE
2610528J11Rik	5.99616e-19	2.77501	0.313	0.05	9.32643e-15	GE
Gsn	1.67236e-18	-1.16611	0.97	0.997	2.60118e-14	GE
Myl6	2.39456e-18	-1.11266	1	1	3.72449e-14	GE
Col6a2	3.37366e-18	-0.942376	1	1	5.24739e-14	GE
4933439C10Rik	3.64956e-18	2.02195	0.642	0.218	5.67652e-14	GE
Sparcl1	3.78105e-18	-1.44463	0.881	0.98	5.88105e-14	GE
Atp6v0a4	7.23926e-18	2.26597	0.478	0.12	1.12599e-13	GE
Tmem132e	7.64592e-18	2.46993	0.313	0.052	1.18925e-13	GE
Dennd2d	9.81598e-18	2.84262	0.269	0.039	1.52678e-13	GE
Sntb1	1.13042e-17	2.4947	0.343	0.063	1.75826e-13	GE
Gmpr	1.35822e-17	1.64452	0.866	0.409	2.11257e-13	GE
Itm2c	1.49983e-17	0.918619	1	0.91	2.33283e-13	GE
Dsp	1.5951e-17	2.09192	0.448	0.105	2.48101e-13	GE
Tagln	1.90493e-17	-2.88672	0.836	0.939	2.96293e-13	GE
Serpina3n	2.09683e-17	1.69632	0.955	0.847	3.26141e-13	GE
Sftpd	2.45587e-17	1.42957	0.731	0.277	3.81985e-13	GE
Cd55	3.63513e-17	1.59058	0.851	0.486	5.65408e-13	GE
Cpe	4.10925e-17	-1.97566	0.672	0.89	6.39153e-13	GE
Gm49980	4.31501e-17	2.70602	0.91	0.517	6.71157e-13	GE
Cdcp1	5.3412e-17	2.72074	0.284	0.045	8.3077e-13	GE
Gsap	5.66062e-17	2.42758	0.373	0.078	8.80453e-13	GE
Tmbim4	6.32645e-17	1.33048	0.91	0.506	9.84015e-13	GE
Fam174b	6.6835e-17	1.73251	0.716	0.289	1.03955e-12	GE
Arhgef28	7.80825e-17	2.51928	0.358	0.073	1.2145e-12	GE
Spint1	8.18392e-17	1.79299	0.597	0.192	1.27293e-12	GE
Mansc1	1.06381e-16	2.54272	0.358	0.073	1.65465e-12	GE
Tpm1	1.61222e-16	-1.7103	1	0.997	2.50764e-12	GE
Arid5a	1.69778e-16	1.77189	0.791	0.366	2.64073e-12	GE
Sh3bgrl2	1.79049e-16	1.7299	0.567	0.165	2.78493e-12	GE
Otub2	1.98326e-16	2.16173	0.403	0.091	3.08476e-12	GE
Grb7	2.01575e-16	1.986	0.463	0.117	3.1353e-12	GE
0610040J01Rik	2.34264e-16	2.50619	0.313	0.057	3.64375e-12	GE
Rab25	2.42757e-16	2.15005	0.418	0.098	3.77584e-12	GE
Stx18	2.54762e-16	1.76091	0.791	0.427	3.96257e-12	GE
Des	2.6172e-16	-2.00403	1	0.994	4.07079e-12	GE
Cald1	2.71246e-16	-0.977672	0.97	0.995	4.21896e-12	GE
Wnk2	3.0222e-16	2.01593	0.448	0.11	4.70073e-12	GE
Prdx6	3.16052e-16	0.863507	0.985	0.926	4.91587e-12	GE
Ckb	3.32026e-16	-2.23543	0.91	0.969	5.16433e-12	GE
Col6a1	3.52023e-16	-0.81425	1	0.999	5.47536e-12	GE
Yipf2	5.09888e-16	1.76635	0.582	0.18	7.9308e-12	GE
Hoxb8	5.42748e-16	2.32805	0.403	0.095	8.4419e-12	GE
Xbp1	5.65737e-16	0.784064	0.985	0.988	8.79948e-12	GE
Dstn	1.10146e-15	-1.56562	0.985	0.999	1.71322e-11	GE
Obp2a	1.29259e-15	2.64452	0.269	0.044	2.01049e-11	GE
Naa80	1.38383e-15	1.7491	0.761	0.392	2.15241e-11	GE
Synpo2	1.40633e-15	-2.17156	0.507	0.849	2.1874e-11	GE
Pdia6	1.8782e-15	0.629735	1	0.999	2.92136e-11	GE
Myh11	2.84175e-15	-2.67322	0.91	0.957	4.42005e-11	GE
Spaca7	2.884e-15	2.56509	0.328	0.066	4.48577e-11	GE
Ier3	3.03827e-15	1.16796	0.94	0.677	4.72573e-11	GE
Lsr	3.27571e-15	1.67669	0.672	0.262	5.09504e-11	GE
Myl9	3.34609e-15	-2.41183	0.985	0.985	5.2045e-11	GE
Pdlim7	4.4554e-15	-1.20085	0.94	0.982	6.92993e-11	GE
Rab15	4.57481e-15	2.15005	0.388	0.091	7.11565e-11	GE
Ssr4	5.61149e-15	0.796379	1	0.975	8.72811e-11	GE
Pdlim3	5.75472e-15	-2.20779	0.701	0.888	8.9509e-11	GE
Ptms	9.43878e-15	-0.802844	0.985	0.992	1.46811e-10	GE
Smtn	1.01645e-14	-2.14989	0.836	0.931	1.58098e-10	GE
Ap1s3	1.05297e-14	2.24316	0.343	0.074	1.63779e-10	GE
Hoxb5	1.99426e-14	1.92264	0.478	0.14	3.10188e-10	GE
Ctsh	2.18011e-14	1.3684	0.881	0.576	3.39094e-10	GE
Cebpd	2.60509e-14	0.87518	0.985	0.869	4.05196e-10	GE
Creld2	2.68752e-14	1.38905	0.97	0.893	4.18017e-10	GE
Bcat2	2.78211e-14	1.35941	0.881	0.504	4.3273e-10	GE
Acta2	3.35662e-14	-2.06644	1	1	5.22089e-10	GE
Tpm2	3.40514e-14	-2.11709	1	0.998	5.29635e-10	GE
Stap2	3.49758e-14	1.99477	0.418	0.11	5.44014e-10	GE
Slc1a4	3.65785e-14	1.79547	0.672	0.28	5.68942e-10	GE
Rhpn2	3.8475e-14	1.86823	0.403	0.1	5.98441e-10	GE
Cldn3	4.16948e-14	1.09644	0.821	0.45	6.48521e-10	GE
Nucb2	4.37081e-14	1.3538	0.896	0.554	6.79836e-10	GE
Nfe2l3	4.45058e-14	2.31413	0.313	0.065	6.92243e-10	GE
Kcnk1	4.81498e-14	1.53919	0.657	0.255	7.48922e-10	GE
Cnn2	5.60124e-14	-1.23855	0.761	0.949	8.71217e-10	GE
Rps27	6.66763e-14	0.411438	1	1	1.03708e-09	GE
Tent5a	7.05885e-14	1.69633	0.657	0.258	1.09793e-09	GE
Ammecr1	7.14047e-14	1.61168	0.627	0.238	1.11063e-09	GE
Qsox1	8.14655e-14	1.17277	0.985	0.816	1.26711e-09	GE
Nhsl1	8.55082e-14	2.05845	0.448	0.13	1.32999e-09	GE
Manba	1.14526e-13	2.02452	0.418	0.114	1.78134e-09	GE
Arsj	1.30227e-13	1.87972	0.463	0.136	2.02555e-09	GE
Cd82	1.42909e-13	1.41982	0.657	0.257	2.22281e-09	GE
AU021092	1.44841e-13	1.81966	0.448	0.127	2.25285e-09	GE
Cxcl17	1.72061e-13	1.89455	0.522	0.168	2.67624e-09	GE
Sort1	1.8136e-13	1.45358	0.642	0.238	2.82088e-09	GE
Neat1	1.90128e-13	0.715248	0.985	0.974	2.95725e-09	GE
Sh3yl1	2.12161e-13	2.05956	0.373	0.093	3.29995e-09	GE
Kif16b	2.18143e-13	1.88993	0.418	0.113	3.39299e-09	GE
Saraf	2.6991e-13	0.975199	0.97	0.851	4.19819e-09	GE
Actg2	3.20828e-13	-2.35337	0.91	0.974	4.99015e-09	GE
Ap2s1	3.83749e-13	0.798871	1	0.968	5.96884e-09	GE
Flnc	3.96589e-13	-1.55941	0.761	0.893	6.16854e-09	GE
Mcfd2	4.3208e-13	0.713991	0.985	0.929	6.72057e-09	GE
Eps8l1	4.33246e-13	1.68088	0.522	0.175	6.7387e-09	GE
Mylk	4.88466e-13	-2.23196	0.985	0.989	7.59759e-09	GE
Plxnb1	5.20749e-13	1.3919	0.731	0.352	8.09972e-09	GE
Pcp4	5.57365e-13	-2.64066	0.866	0.928	8.66926e-09	GE
Selenos	5.91681e-13	1.05384	0.925	0.678	9.203e-09	GE
Kctd12	6.33416e-13	-1.32628	0.91	0.947	9.85215e-09	GE
Zyx	7.09526e-13	-0.849664	0.955	0.992	1.1036e-08	GE
Lratd2	8.06288e-13	1.93432	0.403	0.111	1.2541e-08	GE
Dmpk	8.08931e-13	-1.82187	0.701	0.867	1.25821e-08	GE
Tdo2	8.32486e-13	1.86655	0.731	0.416	1.29485e-08	GE
Cyb561	8.59018e-13	1.44131	0.657	0.27	1.33612e-08	GE
Esrp2	9.86973e-13	2.06628	0.313	0.07	1.53514e-08	GE
Cnn1	9.93277e-13	-2.27061	0.925	0.973	1.54494e-08	GE
Ociad2	1.01587e-12	1.84888	0.478	0.152	1.58009e-08	GE
Cldn7	1.04218e-12	0.899386	0.716	0.323	1.62101e-08	GE
P4hb	1.07709e-12	0.434544	1	1	1.6753e-08	GE
Ccn2	1.08723e-12	1.515	0.806	0.446	1.69108e-08	GE
Limk2	1.35345e-12	1.482	0.821	0.532	2.10516e-08	GE
Ttc39c	1.36078e-12	1.77367	0.478	0.151	2.11656e-08	GE
Tha1	1.36758e-12	1.75202	0.463	0.142	2.12714e-08	GE
Tmem59	1.52722e-12	0.999034	0.955	0.843	2.37545e-08	GE
Ldhd	1.70098e-12	2.08827	0.373	0.1	2.64571e-08	GE
Smpdl3a	1.75583e-12	1.54879	0.597	0.23	2.73101e-08	GE
Ankrd29	1.82324e-12	1.90212	0.418	0.12	2.83587e-08	GE
Ifitm3	1.90252e-12	0.366064	1	1	2.95918e-08	GE
Ilk	1.94265e-12	-1.04318	0.881	0.963	3.0216e-08	GE
Cavin1	1.9604e-12	-1.02342	1	0.984	3.04921e-08	GE
Cdh1	2.46869e-12	0.867293	0.701	0.303	3.8398e-08	GE
Txndc16	2.52938e-12	1.74746	0.478	0.155	3.9342e-08	GE
Tspan15	2.76679e-12	1.90013	0.448	0.141	4.30346e-08	GE
Sft2d2	3.11047e-12	1.4348	0.716	0.337	4.83802e-08	GE
Col1a1	3.29044e-12	-0.731374	1	1	5.11795e-08	GE
Dgat2	4.03365e-12	1.62774	0.552	0.201	6.27394e-08	GE
Edem2	4.17611e-12	1.30432	0.821	0.456	6.49552e-08	GE
Ly6e	5.83587e-12	0.597591	1	0.997	9.07711e-08	GE
Dpp4	5.95849e-12	2.23289	0.313	0.076	9.26784e-08	GE
Fhl1	6.03518e-12	-1.97548	0.552	0.793	9.38711e-08	GE
Lum	6.46811e-12	-1.26949	0.896	0.955	1.00605e-07	GE
Gtf2a1	6.52806e-12	1.15189	0.836	0.472	1.01538e-07	GE
Slc15a2	6.74269e-12	2.07232	0.373	0.103	1.04876e-07	GE
Ppp1r14a	7.40349e-12	-2.62526	0.194	0.618	1.15154e-07	GE
Hoxb4	7.53499e-12	1.81785	0.388	0.108	1.17199e-07	GE
Hoxb5os	7.66414e-12	2.10566	0.254	0.051	1.19208e-07	GE
Selenom	7.96504e-12	-1.33492	0.746	0.905	1.23888e-07	GE
Myo10	8.32479e-12	1.24175	0.791	0.404	1.29484e-07	GE
Capn5	1.01576e-11	1.72379	0.418	0.124	1.57991e-07	GE
Kyat3	1.20294e-11	1.58672	0.522	0.187	1.87105e-07	GE
Ucp2	1.25646e-11	1.32641	0.851	0.566	1.95431e-07	GE
Stc2	1.39963e-11	1.83038	0.403	0.12	2.17698e-07	GE
Ccdc149	1.73352e-11	2.21145	0.254	0.052	2.69631e-07	GE
Ccdc85b	1.76192e-11	-1.29972	0.672	0.89	2.74049e-07	GE
Hsp90b1	1.82694e-11	0.649452	1	1	2.84163e-07	GE
Clmn	2.06179e-11	1.5175	0.507	0.179	3.20692e-07	GE
Gde1	2.35537e-11	1.15812	0.896	0.575	3.66355e-07	GE
Sema4a	2.36431e-11	1.91394	0.552	0.244	3.67745e-07	GE
Abcc3	2.53551e-11	1.59825	0.507	0.183	3.94374e-07	GE
Mmp23	2.53668e-11	-1.17219	0.672	0.885	3.94556e-07	GE
Ephb3	2.75514e-11	1.54339	0.612	0.269	4.28535e-07	GE
Cldn23	2.88531e-11	2.13624	0.299	0.073	4.48781e-07	GE
Isg20	3.27267e-11	1.5835	0.582	0.246	5.09031e-07	GE
Unc13b	3.42231e-11	1.76991	0.418	0.131	5.32305e-07	GE
Jam2	4.29623e-11	1.24927	0.657	0.293	6.68236e-07	GE
Rpn1	4.66176e-11	0.549606	1	0.997	7.25089e-07	GE
Dsg2	4.79782e-11	2.07476	0.284	0.066	7.46252e-07	GE
Ly6a	4.82705e-11	0.574435	1	0.999	7.508e-07	GE
Gclm	4.96266e-11	1.23027	0.731	0.363	7.71893e-07	GE
Lyz2	5.9243e-11	1.24587	0.97	0.875	9.21466e-07	GE
Appl2	6.42836e-11	1.34512	0.716	0.352	9.99867e-07	GE
Crb3	6.45032e-11	1.90798	0.388	0.12	1.00328e-06	GE
Mylip	7.53367e-11	1.40247	0.537	0.202	1.17179e-06	GE
Mia3	7.64793e-11	0.860413	0.94	0.704	1.18956e-06	GE
Os9	8.43602e-11	1.0458	0.94	0.75	1.31214e-06	GE
Hspa5	8.45702e-11	0.41433	1	1	1.31541e-06	GE
Ptn	8.47186e-11	-2.03834	0.657	0.864	1.31771e-06	GE
Atp2b4	9.12953e-11	-1.96281	0.463	0.748	1.42001e-06	GE
Rarres2	1.2418e-10	-1.15024	0.881	0.906	1.9315e-06	GE
Cystm1	1.39287e-10	1.49574	0.567	0.241	2.16646e-06	GE
Fzd6	1.59841e-10	1.59172	0.478	0.173	2.48616e-06	GE
Sec61b	1.66636e-10	0.475416	1	0.998	2.59185e-06	GE
Fuca1	1.83615e-10	0.953373	0.94	0.728	2.85595e-06	GE
Hspg2	2.01366e-10	-0.869038	0.955	0.987	3.13204e-06	GE
Trpv6	2.1743e-10	1.66239	0.313	0.081	3.38191e-06	GE
Jph2	2.21424e-10	-2.58872	0.239	0.596	3.44402e-06	GE
Rbm20	2.63493e-10	1.90974	0.284	0.069	4.09837e-06	GE
Jak2	2.99135e-10	1.30273	0.731	0.4	4.65274e-06	GE
Itgb1	3.1989e-10	-0.597138	1	0.999	4.97557e-06	GE
Cnnm2	3.27512e-10	1.52617	0.433	0.144	5.09413e-06	GE
Serpine2	3.37187e-10	0.510273	1	0.933	5.2446e-06	GE
Il6st	3.56612e-10	0.835762	1	0.935	5.54674e-06	GE
Mrvi1	3.69563e-10	-1.85955	0.373	0.687	5.74818e-06	GE
Fxyd1	3.977e-10	-1.55774	0.522	0.765	6.18582e-06	GE
Pcp4l1	4.35585e-10	-1.77137	0.403	0.716	6.77509e-06	GE
Col16a1	4.57559e-10	-0.926765	0.94	0.955	7.11687e-06	GE
Top2a	4.66489e-10	0.854853	0.91	0.818	7.25576e-06	GE
Lcorl	5.4669e-10	1.50439	0.433	0.147	8.50321e-06	GE
Myo6	5.69123e-10	1.23734	0.731	0.43	8.85214e-06	GE
Crim1	5.75459e-10	1.0915	0.761	0.412	8.95069e-06	GE
Palld	6.19947e-10	-0.917189	0.761	0.95	9.64266e-06	GE
Pbxip1	6.4902e-10	-1.69579	0.657	0.828	1.00949e-05	GE
Gpcpd1	6.58372e-10	1.20528	0.731	0.443	1.02403e-05	GE
Rpn2	6.73913e-10	0.508376	1	0.998	1.0482e-05	GE
Pdia3	7.07913e-10	0.428852	1	0.999	1.10109e-05	GE
Hint1	7.2617e-10	0.357879	1	1	1.12948e-05	GE
Samd10	8.0706e-10	1.83846	0.299	0.079	1.2553e-05	GE
Fam83h	8.6935e-10	1.84262	0.328	0.095	1.35219e-05	GE
Calr	9.33608e-10	0.469386	1	1	1.45213e-05	GE
Itih5	9.56489e-10	-2.2433	0.299	0.628	1.48772e-05	GE
Rbl2	9.68486e-10	1.30205	0.537	0.212	1.50638e-05	GE
Sil1	1.01009e-09	1.27231	0.716	0.364	1.57109e-05	GE
Arg2	1.07368e-09	1.65286	0.403	0.137	1.67e-05	GE
Dcxr	1.20034e-09	1.57772	0.478	0.183	1.867e-05	GE
Tspan33	1.21844e-09	1.9389	0.284	0.075	1.89516e-05	GE
Stard10	1.25181e-09	1.21376	0.672	0.324	1.94707e-05	GE
Cd9	1.33483e-09	0.64555	1	0.929	2.0762e-05	GE
Bmyc	1.37209e-09	1.33291	0.612	0.296	2.13415e-05	GE
Fbxw7	1.37338e-09	1.47763	0.537	0.232	2.13616e-05	GE
Ddost	1.41856e-09	0.482275	1	0.997	2.20643e-05	GE
Dnajc3	1.42662e-09	0.943664	0.955	0.854	2.21897e-05	GE
Ppp1r12b	1.47318e-09	-1.80758	0.448	0.72	2.29138e-05	GE
Fn1	1.4939e-09	-0.637588	1	1	2.32361e-05	GE
Ptgis	1.54867e-09	-2.05161	0.418	0.689	2.40881e-05	GE
Acta1	1.69573e-09	-2.35601	0.582	0.767	2.63755e-05	GE
Nudt22	1.85564e-09	1.33479	0.507	0.199	2.88627e-05	GE
Echdc2	2.0267e-09	1.06866	0.761	0.413	3.15233e-05	GE
Ppp1r12c	2.05797e-09	-0.967906	0.806	0.921	3.20096e-05	GE
Erbb2	2.08755e-09	1.22794	0.642	0.32	3.24697e-05	GE
Sdf4	2.23893e-09	0.577781	0.97	0.928	3.48243e-05	GE
Tmed10	2.68697e-09	0.488143	1	0.989	4.17931e-05	GE
Tmbim6	2.87601e-09	0.635803	0.97	0.912	4.47334e-05	GE
Fth1	3.16054e-09	0.38693	1	1	4.91591e-05	GE
Fbxl22	3.16725e-09	-2.22968	0.418	0.68	4.92634e-05	GE
Hpgds	3.28498e-09	1.83469	0.299	0.084	5.10946e-05	GE
mt-Nd2	3.80391e-09	-0.602636	1	1	5.91659e-05	GE
St14	3.91594e-09	1.0003	0.537	0.219	6.09086e-05	GE
Itga5	3.94616e-09	-0.934821	0.776	0.933	6.13785e-05	GE
Hoxa10	4.27775e-09	-0.628942	0.97	0.994	6.65361e-05	GE
Slco4a1	4.60651e-09	1.45261	0.403	0.142	7.16496e-05	GE
Col5a1	4.84691e-09	-0.804733	0.94	0.97	7.53888e-05	GE
Lsp1	4.93112e-09	-0.632562	1	0.985	7.66986e-05	GE
Pgm5	5.17008e-09	-2.16887	0.284	0.608	8.04154e-05	GE
Aebp1	5.3681e-09	-0.724369	0.985	0.986	8.34954e-05	GE
Klf5	6.1534e-09	1.067	0.701	0.364	9.57099e-05	GE
Ggta1	6.45175e-09	1.53207	0.522	0.235	0.000100351	GE
Lrg1	6.76546e-09	0.807904	0.881	0.643	0.00010523	GE
Hoxb7	6.84143e-09	1.55789	0.358	0.115	0.000106412	GE
Map7	6.94818e-09	1.89524	0.284	0.079	0.000108072	GE
Adck5	7.01661e-09	1.04056	0.701	0.358	0.000109136	GE
Pcdh19	7.23718e-09	1.63909	0.343	0.108	0.000112567	GE
Rnaset2a	7.63883e-09	1.14424	0.672	0.334	0.000118814	GE
Tcn2	8.10788e-09	1.21159	0.776	0.485	0.00012611	GE
Gna14	8.28575e-09	1.51778	0.403	0.143	0.000128877	GE
Spns2	8.79086e-09	1.27558	0.537	0.231	0.000136733	GE
Igfbp6	9.18906e-09	-1.05563	0.821	0.91	0.000142927	GE
Igfbp4	9.26917e-09	0.30143	1	1	0.000144173	GE
Tfcp2l1	9.30452e-09	0.926932	0.612	0.299	0.000144722	GE
Ecrg4	9.37329e-09	1.53344	0.552	0.255	0.000145792	GE
Bex1	9.45306e-09	1.99949	0.284	0.081	0.000147033	GE
mt-Nd1	9.48752e-09	-0.55447	1	1	0.000147569	GE
mt-Nd4	9.69693e-09	-0.576201	1	1	0.000150826	GE
Pip4k2c	1.09812e-08	1.09439	0.642	0.324	0.000170802	GE
Chst12	1.10079e-08	-1.29158	0.493	0.781	0.000171217	GE
Tgfb1i1	1.15389e-08	-1.12177	0.731	0.856	0.000179476	GE
Gm47547	1.22882e-08	1.60903	0.343	0.11	0.00019113	GE
Sec23b	1.25236e-08	0.8102	0.881	0.7	0.000194791	GE
Rpl10	1.27208e-08	0.418002	1	0.999	0.000197859	GE
Glce	1.33691e-08	1.19722	0.657	0.343	0.000207942	GE
Armc10	1.4451e-08	1.08008	0.657	0.334	0.000224771	GE
Ncaph	1.616e-08	0.963291	0.731	0.394	0.000251353	GE
Jkamp	1.66853e-08	1.17277	0.657	0.326	0.000259523	GE
Prkg1	1.68873e-08	1.40666	0.478	0.191	0.000262665	GE
Cpeb4	1.74018e-08	1.12365	0.552	0.242	0.000270668	GE
Tmem218	1.82308e-08	1.34134	0.478	0.195	0.000283562	GE
Cpm	1.82822e-08	1.86465	0.254	0.067	0.000284361	GE
Stt3a	1.84365e-08	0.488927	1	0.95	0.000286761	GE
Tifa	1.93431e-08	1.72859	0.328	0.108	0.000300862	GE
Pnpo	1.93856e-08	1.21579	0.552	0.247	0.000301524	GE
Tex2	1.94195e-08	1.31095	0.582	0.292	0.00030205	GE
Ophn1	2.00134e-08	1.45973	0.418	0.158	0.000311289	GE
Sparc	2.04703e-08	-0.595243	1	1	0.000318396	GE
Aldh6a1	2.07732e-08	1.11763	0.612	0.292	0.000323107	GE
Eml1	2.09243e-08	-1.12668	0.597	0.795	0.000325456	GE
Epn3	2.12017e-08	1.63311	0.269	0.074	0.000329771	GE
Abhd12	2.12219e-08	0.906876	0.836	0.588	0.000330085	GE
Pex3	2.14e-08	1.50308	0.433	0.17	0.000332856	GE
Dclk1	2.20772e-08	-0.971105	0.672	0.871	0.000343388	GE
Tnfrsf21	2.23065e-08	1.26392	0.627	0.327	0.000346956	GE
Timp2	2.30233e-08	-0.840118	0.94	0.945	0.000358104	GE
Slc49a4	2.30365e-08	1.19127	0.672	0.358	0.00035831	GE
Htra3	2.47261e-08	-1.35438	0.537	0.77	0.00038459	GE
Ypel3	2.47825e-08	0.849804	0.851	0.572	0.000385467	GE
Plscr1	2.50688e-08	1.26443	0.507	0.211	0.000389919	GE
Myadm	2.55211e-08	-0.808752	0.791	0.938	0.000396956	GE
Zc3h7a	2.65813e-08	0.778186	0.91	0.678	0.000413445	GE
Cnn3	2.66617e-08	0.464961	1	0.983	0.000414697	GE
Nbl1	2.72342e-08	-0.553823	1	0.996	0.000423601	GE
C1galt1	2.72454e-08	0.925263	0.776	0.467	0.000423775	GE
Epb41l4b	2.81787e-08	1.21376	0.418	0.152	0.000438291	GE
Ifitm1	2.86171e-08	1.00695	0.985	0.924	0.00044511	GE
Prpf6	2.90808e-08	1.03645	0.791	0.54	0.000452322	GE
Golph3	2.92546e-08	0.84647	0.866	0.769	0.000455026	GE
Slc35g1	3.01481e-08	1.77432	0.313	0.1	0.000468923	GE
H13	3.04754e-08	0.592629	0.985	0.945	0.000474014	GE
Mtus1	3.07943e-08	0.952863	0.731	0.404	0.000478974	GE
Tspan14	3.18441e-08	0.952645	0.731	0.409	0.000495303	GE
Ly6c1	3.20661e-08	0.559146	1	0.937	0.000498756	GE
Sdcbp	3.22706e-08	0.571693	0.985	0.922	0.000501937	GE
Speg	3.34794e-08	-1.43149	0.358	0.664	0.000520738	GE
Etl4	3.37594e-08	1.10298	0.582	0.274	0.000525094	GE
Il18bp	3.38279e-08	1.70711	0.343	0.118	0.000526159	GE
Ssr2	3.39025e-08	0.470813	1	0.975	0.00052732	GE
Hspb1	3.50366e-08	-1.32099	0.821	0.896	0.00054496	GE
Dock1	3.60934e-08	1.00821	0.791	0.583	0.000561397	GE
Ndrg1	3.66034e-08	0.854773	0.881	0.712	0.000569329	GE
Arhgef25	3.97149e-08	-0.867809	0.806	0.919	0.000617725	GE
Cnksr1	3.98483e-08	1.78898	0.269	0.077	0.000619801	GE
Tceal9	4.22707e-08	0.445916	1	0.981	0.000657478	GE
Pkd1	4.34023e-08	-0.878766	0.701	0.885	0.00067508	GE
Pip5k1b	4.39731e-08	1.6936	0.299	0.092	0.000683957	GE
Synm	4.43389e-08	-1.83205	0.358	0.634	0.000689647	GE
Manf	4.72535e-08	0.489585	1	0.997	0.00073498	GE
Tor3a	4.81297e-08	1.19772	0.567	0.273	0.000748609	GE
Mapk13	4.81933e-08	1.52445	0.388	0.144	0.000749599	GE
Slc26a2	5.37918e-08	1.23904	0.478	0.197	0.000836677	GE
Ppp1r18	5.40539e-08	-1.02897	0.493	0.784	0.000840755	GE
Cdk19	5.43289e-08	1.15346	0.597	0.283	0.000845032	GE
Vcl	5.53402e-08	-1.05951	0.716	0.875	0.000860761	GE
Ficd	5.62089e-08	1.62922	0.313	0.101	0.000874273	GE
Rcn3	5.83842e-08	-0.612793	1	0.995	0.000908107	GE
B2m	5.91168e-08	0.34752	1	0.997	0.000919503	GE
Pim3	5.92952e-08	1.00797	0.791	0.511	0.000922278	GE
Sat1	6.11168e-08	0.730358	0.925	0.768	0.000950611	GE
Osmr	6.11481e-08	0.899119	0.776	0.501	0.000951098	GE
Fkbp11	6.54185e-08	0.703541	0.955	0.823	0.00101752	GE
Tcta	6.58072e-08	1.2635	0.537	0.253	0.00102356	GE
Yipf6	7.39162e-08	1.08164	0.657	0.365	0.00114969	GE
Pmp22	7.83378e-08	-0.698134	0.94	0.96	0.00121847	GE
Dnase2a	7.83528e-08	1.31716	0.522	0.246	0.0012187	GE
Firre	8.1963e-08	1.18702	0.597	0.32	0.00127485	GE
Mydgf	8.59606e-08	0.548729	1	0.938	0.00133703	GE
Asb2	9.26895e-08	-2.34088	0.149	0.469	0.00144169	GE
Reep6	9.39651e-08	1.79403	0.284	0.089	0.00146153	GE
Aqp1	9.43785e-08	-1.56232	0.701	0.76	0.00146796	GE
Llgl2	9.48144e-08	1.57295	0.313	0.102	0.00147474	GE
Col14a1	9.57654e-08	-0.637408	0.896	0.965	0.00148953	GE
Antxr1	9.59892e-08	-0.938858	0.627	0.825	0.00149302	GE
Ecm1	9.60573e-08	-0.855744	0.731	0.9	0.00149408	GE
Selenow	9.66761e-08	-0.439702	1	1	0.0015037	GE
Wfdc2	9.90472e-08	0.262501	0.866	0.661	0.00154058	GE
Afap1l1	1.0064e-07	1.14825	0.552	0.262	0.00156536	GE
Stxbp2	1.02032e-07	1.13046	0.567	0.264	0.001587	GE
Tns3	1.06044e-07	1.0224	0.761	0.497	0.00164942	GE
Nek4	1.11924e-07	1.47506	0.403	0.16	0.00174086	GE
Ergic3	1.18242e-07	0.594803	0.97	0.892	0.00183914	GE
Col6a3	1.22516e-07	-0.940362	1	0.993	0.00190561	GE
Dnajb9	1.23906e-07	0.973715	0.836	0.615	0.00192723	GE
Epg5	1.27974e-07	1.24814	0.418	0.162	0.0019905	GE
mt-Nd3	1.30465e-07	-0.558825	1	1	0.00202925	GE
Etv5	1.32385e-07	1.1037	0.657	0.354	0.00205911	GE
Dbndd2	1.33805e-07	-1.53177	0.418	0.666	0.0020812	GE
Ptprk	1.39517e-07	1.3366	0.552	0.285	0.00217005	GE
Osr2	1.4605e-07	-1.4236	0.373	0.648	0.00227165	GE
Ern1	1.50208e-07	1.15327	0.507	0.228	0.00233634	GE
Prodh	1.51184e-07	1.24316	0.463	0.195	0.00235151	GE
Tspan13	1.52459e-07	-1.72383	0.463	0.676	0.00237134	GE
R3hdm1	1.5273e-07	1.03226	0.776	0.521	0.00237556	GE
Mpzl1	1.58425e-07	0.876566	0.851	0.722	0.00246414	GE
Pygb	1.58721e-07	-1.14457	0.627	0.798	0.00246875	GE
Pdzk1ip1	1.6306e-07	1.66239	0.254	0.075	0.00253623	GE
Tmed7	1.66058e-07	0.593598	0.94	0.873	0.00258287	GE
Asah2	1.73566e-07	1.41744	0.373	0.139	0.00269965	GE
Mfge8	1.7707e-07	0.593662	1	0.921	0.00275414	GE
Sapcd2	1.92125e-07	1.19711	0.478	0.203	0.00298831	GE
Pebp1	2.32706e-07	0.338963	1	0.997	0.00361951	GE
Diaph2	2.39578e-07	1.10952	0.478	0.203	0.0037264	GE
Rxfp1	2.45401e-07	-1.79539	0.224	0.529	0.00381697	GE
Mecom	2.53753e-07	0.831405	0.463	0.184	0.00394688	GE
Tuba4a	2.62542e-07	0.973893	0.672	0.381	0.00408358	GE
Pgap3	2.6751e-07	1.27841	0.403	0.158	0.00416085	GE
Carmil1	2.72273e-07	1.48898	0.373	0.145	0.00423494	GE
Mt1	2.73107e-07	0.309102	1	0.991	0.00424791	GE
Mospd2	2.81834e-07	1.16689	0.478	0.207	0.00438364	GE
Pdlim4	2.88956e-07	-0.925429	0.716	0.836	0.00449442	GE
Znrf2	2.94151e-07	1.03518	0.672	0.378	0.00457522	GE
Rgs5	2.9615e-07	0.630726	0.985	0.906	0.00460631	GE
Rbpms	3.01771e-07	-1.05865	0.552	0.793	0.00469374	GE
Glul	3.06122e-07	0.310386	0.985	0.885	0.00476143	GE
Mme	3.15642e-07	1.00727	0.627	0.356	0.0049095	GE
Rdh11	3.16729e-07	1.16857	0.552	0.274	0.0049264	GE
Olfm1	3.24513e-07	-1.24492	0.612	0.806	0.00504747	GE
Adamts2	3.27078e-07	-0.707759	0.836	0.946	0.00508737	GE
Atp1b1	3.28197e-07	0.85379	0.761	0.509	0.00510477	GE
Smim14	3.55684e-07	0.831547	0.836	0.595	0.00553231	GE
Poc1a	3.58016e-07	1.34877	0.418	0.175	0.00556858	GE
Chd9	3.61734e-07	1.28399	0.597	0.393	0.00562642	GE
Fcgrt	3.72012e-07	-1.17928	0.478	0.728	0.00578627	GE
Lifr	3.80065e-07	0.891531	0.582	0.278	0.00591153	GE
Col15a1	3.80908e-07	-0.676722	0.955	0.968	0.00592464	GE
Lmod1	3.86232e-07	-2.0533	0.313	0.561	0.00600745	GE
Cryab	4.15425e-07	-1.80223	0.522	0.741	0.00646152	GE
Ulk3	4.20181e-07	1.33858	0.358	0.133	0.0065355	GE
Rffl	4.23141e-07	1.60483	0.299	0.102	0.00658154	GE
Pgpep1	4.32107e-07	1.21257	0.478	0.217	0.00672099	GE
Ppip5k1	4.58078e-07	1.39516	0.343	0.126	0.00712495	GE
Nupr1	4.59587e-07	-1.69499	0.328	0.601	0.00714842	GE
Gpr4	4.72034e-07	1.52695	0.343	0.13	0.00734202	GE
Col1a2	4.98312e-07	-0.748688	1	1	0.00775074	GE
mt-Co2	5.06585e-07	-0.519755	1	1	0.00787942	GE
Ugp2	5.27317e-07	0.938589	0.761	0.496	0.00820189	GE
Nmral1	5.47645e-07	0.914162	0.642	0.337	0.00851808	GE
Gcdh	5.49591e-07	1.10336	0.582	0.308	0.00854833	GE
Ctxn1	5.54229e-07	-1.60015	0.343	0.607	0.00862047	GE
Vps13c	5.59835e-07	1.57413	0.269	0.085	0.00870768	GE
Rnd1	5.71105e-07	1.43956	0.313	0.11	0.00888297	GE
Brca1	5.78214e-07	1.00888	0.507	0.23	0.00899354	GE
Primpol	5.8455e-07	1.51446	0.299	0.102	0.0090921	GE
Actn1	5.98897e-07	-0.712257	0.97	0.971	0.00931524	GE
Anxa4	6.10026e-07	0.947335	0.716	0.48	0.00948835	GE
Sowahc	6.19051e-07	1.10566	0.493	0.224	0.00962871	GE
Gpx1	6.24936e-07	-0.884857	1	0.997	0.00972025	GE
Pex11g	6.4492e-07	1.53534	0.313	0.112	0.0100311	GE
E330013P04Rik	6.56735e-07	1.23819	0.388	0.154	0.0102149	GE
Eps8l2	6.7024e-07	1.64452	0.313	0.114	0.0104249	GE
Lama5	6.74325e-07	-1.23344	0.478	0.696	0.0104885	GE
Krtcap2	6.81783e-07	0.452808	1	0.981	0.0106045	GE
Bmp1	7.03999e-07	-0.639483	0.896	0.973	0.01095	GE
Atp5e	7.10512e-07	-0.350738	1	1	0.0110513	GE
Sp3os	7.19692e-07	1.25193	0.433	0.187	0.0111941	GE
Slc25a13	7.20271e-07	1.18042	0.448	0.197	0.0112031	GE
Gas1	7.32308e-07	-1.04704	0.851	0.887	0.0113903	GE
Ifi207	7.37659e-07	1.56509	0.254	0.079	0.0114735	GE
Gemin8	7.43225e-07	1.1297	0.448	0.191	0.0115601	GE
Chpf	7.62524e-07	-0.853895	0.672	0.869	0.0118603	GE
Lrat	7.74211e-07	0.982632	0.507	0.238	0.0120421	GE
Jade1	7.79345e-07	1.10281	0.537	0.259	0.0121219	GE
Mdh1	7.83883e-07	0.480772	0.985	0.902	0.0121925	GE
Hmcn2	8.03778e-07	-1.72715	0.328	0.58	0.012502	GE
Celsr2	8.32635e-07	1.58158	0.284	0.096	0.0129508	GE
Slc8a1	8.45523e-07	-1.6894	0.328	0.574	0.0131513	GE
Plekho1	8.84575e-07	-1.30774	0.418	0.66	0.0137587	GE
Tnc	9.06583e-07	-1.3362	0.448	0.684	0.014101	GE
Lbh	9.62971e-07	-1.61891	0.373	0.624	0.0149781	GE
Lrig1	9.82146e-07	1.15146	0.433	0.182	0.0152763	GE
Trpv4	1.0154e-06	1.46355	0.313	0.113	0.0157935	GE
Mcam	1.03018e-06	-0.760091	0.746	0.907	0.0160234	GE
Ptprd	1.05011e-06	1.20009	0.418	0.178	0.0163334	GE
Tmed9	1.05423e-06	0.429598	1	0.99	0.0163974	GE
Uros	1.05836e-06	1.4947	0.328	0.124	0.0164618	GE
Tmed5	1.07479e-06	0.702917	0.821	0.507	0.0167173	GE
Bsdc1	1.17571e-06	1.03259	0.627	0.345	0.018287	GE
mt-Co3	1.24839e-06	-0.440797	1	1	0.0194175	GE
H2-T23	1.32403e-06	1.27441	0.388	0.16	0.020594	GE
Ubox5	1.34214e-06	1.28655	0.373	0.149	0.0208756	GE
Sigirr	1.35291e-06	1.23904	0.433	0.194	0.0210432	GE
AI480526	1.38419e-06	1.09541	0.552	0.287	0.0215297	GE
4931406C07Rik	1.38825e-06	1.19585	0.478	0.228	0.0215929	GE
Ltbp1	1.39052e-06	-1.58218	0.448	0.653	0.0216282	GE
Rgma	1.41605e-06	-1.70662	0.254	0.52	0.0220252	GE
Pla2g4a	1.42732e-06	1.14768	0.478	0.222	0.0222005	GE
Igf2bp2	1.43752e-06	1.14505	0.373	0.147	0.0223591	GE
Erp29	1.44266e-06	0.431828	0.985	0.977	0.0224391	GE
Ormdl2	1.44624e-06	0.991096	0.597	0.315	0.0224948	GE
Mrps6	1.48149e-06	0.63214	0.821	0.661	0.023043	GE
Crispld2	1.48353e-06	-1.15162	0.418	0.663	0.0230749	GE
Ppp1r12a	1.54197e-06	-0.803901	0.701	0.852	0.0239839	GE
Pdgfb	1.54343e-06	0.936271	0.597	0.304	0.0240065	GE
Inpp5a	1.5451e-06	-0.981558	0.567	0.765	0.0240325	GE
Lig3	1.56689e-06	0.934611	0.642	0.373	0.0243714	GE
Tuba1a	1.66392e-06	-0.399824	1	1	0.0258807	GE
Clec2d	1.66717e-06	1.19944	0.522	0.271	0.0259312	GE
Pcolce	1.69789e-06	-0.546628	1	0.991	0.026409	GE
Prelp	1.7221e-06	-1.93518	0.254	0.509	0.0267856	GE
Lasp1	1.73407e-06	0.490887	0.955	0.822	0.0269717	GE
Sh3bgr	1.76972e-06	-2.03916	0.299	0.54	0.0275263	GE
Wwc1	1.78274e-06	1.59766	0.299	0.11	0.0277288	GE
Snx33	1.82404e-06	1.14218	0.478	0.226	0.0283711	GE
Serp1	1.84262e-06	0.396319	1	0.982	0.0286601	GE
Slmap	1.93314e-06	-1.01292	0.701	0.801	0.0300681	GE
Tk1	1.99203e-06	0.66026	0.866	0.661	0.030984	GE
Shank3	2.00171e-06	1.25475	0.358	0.141	0.0311345	GE
Nfkbia	2.02551e-06	0.683329	0.896	0.698	0.0315048	GE
Tgm2	2.04631e-06	-0.937254	0.881	0.931	0.0318283	GE
Slc48a1	2.05873e-06	0.938826	0.627	0.355	0.0320214	GE
Marveld1	2.12263e-06	-0.926765	0.597	0.791	0.0330154	GE
Depp1	2.17171e-06	0.922244	0.522	0.259	0.0337788	GE
Hspb7	2.18172e-06	-2.65771	0.104	0.378	0.0339344	GE
Exo1	2.18846e-06	1.00493	0.537	0.269	0.0340394	GE
Cthrc1	2.19064e-06	0.776543	0.866	0.675	0.0340732	GE
Pias2	2.2117e-06	0.92463	0.597	0.31	0.0344008	GE
Col5a3	2.2592e-06	-1.07806	0.358	0.655	0.0351396	GE
Frzb	2.26446e-06	-0.877677	0.716	0.869	0.0352214	GE
Las1l	2.33489e-06	0.650557	0.821	0.568	0.0363168	GE
Pwwp2a	2.38228e-06	1.17277	0.403	0.173	0.0370539	GE
Ebp	2.50573e-06	0.925545	0.657	0.4	0.0389741	GE
Kif13b	2.55486e-06	1.1591	0.403	0.172	0.0397383	GE
Gtpbp2	2.58395e-06	0.876862	0.687	0.414	0.0401907	GE
Prss23	2.59476e-06	-1.2804	0.343	0.605	0.0403589	GE
Mt2	2.61082e-06	0.250659	1	0.977	0.0406087	GE
Stim2	2.67351e-06	1.04878	0.567	0.301	0.0415838	GE
Isoc2b	2.686e-06	1.51446	0.284	0.101	0.041778	GE
H3f3a	2.79189e-06	0.263579	1	1	0.043425	GE
2025-03-09	2.79862e-06	1.43206	0.299	0.109	0.0435298	GE
Txlng	2.842e-06	1.25314	0.388	0.165	0.0442044	GE
Fah	2.88739e-06	1.06155	0.493	0.238	0.0449105	GE
Mfsd6	2.92979e-06	1.51672	0.284	0.102	0.0455699	GE
Mllt11	2.9373e-06	0.974412	0.522	0.257	0.0456868	GE
Slc44a4	2.96052e-06	0.830185	0.433	0.188	0.046048	GE
Hacd1	2.99555e-06	-1.0116	0.463	0.71	0.0465927	GE
Tmem260	3.07836e-06	1.07599	0.463	0.214	0.0478808	GE
Zdhhc15	3.13667e-06	1.23251	0.373	0.154	0.0487878	GE
Fam20b	3.17514e-06	1.07476	0.507	0.253	0.0493861	GE
Hist1h1c	3.19581e-06	1.13116	0.627	0.383	0.0497076	GE
Krt80	3.27558e-06	1.46823	0.254	0.084	0.0509483	GE
Aldoa	3.35714e-06	-0.375345	1	1	0.0522169	GE
Ahnak	3.41986e-06	-0.523163	0.985	0.985	0.0531925	GE
Apobec3	3.43633e-06	0.978089	0.597	0.335	0.0534486	GE
Ddt	3.53091e-06	0.857729	0.657	0.379	0.0549198	GE
Ptpn18	3.54743e-06	0.914672	0.687	0.439	0.0551767	GE
Ccnd1	3.6282e-06	-0.81136	0.776	0.854	0.056433	GE
Eif2ak3	3.73988e-06	1.11929	0.418	0.183	0.0581701	GE
Pde5a	3.74893e-06	-0.993879	0.507	0.756	0.0583109	GE
Plk3	3.80094e-06	1.18658	0.403	0.176	0.0591198	GE
Abca3	3.85049e-06	1.01819	0.612	0.355	0.0598904	GE
Sdf2l1	3.92019e-06	0.82572	0.746	0.498	0.0609747	GE
Uvssa	3.92112e-06	1.16614	0.403	0.177	0.0609892	GE
Ptgfrn	3.94204e-06	-1.0322	0.567	0.731	0.0613144	GE
Slc35f5	3.96116e-06	0.775508	0.687	0.422	0.0616119	GE
Hey1	3.97643e-06	1.21829	0.328	0.126	0.0618494	GE
Nostrin	4.02921e-06	1.40917	0.313	0.12	0.0626703	GE
Msrb3	4.22079e-06	-1.17788	0.522	0.682	0.0656501	GE
Postn	4.36118e-06	-1.44069	0.925	0.914	0.0678338	GE
Gsto1	4.58703e-06	0.534011	0.896	0.689	0.0713467	GE
AC149090.1	4.7869e-06	0.592723	0.91	0.771	0.0744555	GE
Hexb	4.99415e-06	1.06311	0.642	0.427	0.077679	GE
Pon3	5.0225e-06	1.499	0.299	0.114	0.07812	GE
Eln	5.02742e-06	-1.09738	0.597	0.774	0.0781966	GE
Hspe1	5.04589e-06	0.344314	1	0.999	0.0784838	GE
Psen2	5.14786e-06	0.985685	0.627	0.366	0.0800697	GE
Lamc3	5.26632e-06	1.37922	0.284	0.103	0.0819124	GE
Sestd1	5.30675e-06	0.92637	0.701	0.474	0.0825412	GE
Camsap3	5.37997e-06	1.52946	0.254	0.087	0.0836801	GE
Plpp5	5.39355e-06	0.877875	0.642	0.359	0.0838913	GE
Kank4	5.49481e-06	1.31716	0.433	0.209	0.0854663	GE
Slc25a33	5.52008e-06	1.18583	0.433	0.202	0.0858593	GE
Lmna	5.58431e-06	-0.4048	1	0.998	0.0868584	GE
Fblim1	5.60708e-06	-1.01253	0.448	0.681	0.0872126	GE
G6pdx	5.64712e-06	0.830378	0.701	0.402	0.0878353	GE
Chpt1	5.72751e-06	0.818444	0.716	0.457	0.0890856	GE
Vsig10	5.73539e-06	1.05675	0.403	0.175	0.0892082	GE
Rhoc	5.92475e-06	-0.500786	0.94	0.98	0.0921536	GE
Cfl2	5.99565e-06	-0.739523	0.761	0.865	0.0932563	GE
Sox17	6.27671e-06	0.604937	0.687	0.401	0.0976279	GE
Parva	6.4483e-06	-0.653761	0.91	0.953	0.100297	GE
Trp53inp1	6.52504e-06	0.969857	0.463	0.216	0.101491	GE
Arl6ip5	6.58875e-06	0.883264	0.687	0.429	0.102481	GE
Prr13	6.71744e-06	0.710939	0.806	0.588	0.104483	GE
Cdkn3	6.81992e-06	1.05489	0.448	0.207	0.106077	GE
Myom1	6.90607e-06	-1.86222	0.224	0.468	0.107417	GE
Clptm1l	7.06549e-06	0.458531	0.955	0.915	0.109897	GE
Resf1	7.21647e-06	0.892085	0.567	0.299	0.112245	GE
Mogs	7.44562e-06	0.546255	0.925	0.806	0.115809	GE
Pxk	7.50082e-06	0.645507	0.821	0.523	0.116668	GE
Gas5	7.61836e-06	0.262421	1	1	0.118496	GE
Pmepa1	7.63577e-06	-1.08245	0.433	0.691	0.118767	GE
Slc25a16	7.65661e-06	1.37178	0.388	0.177	0.119091	GE
Lpar6	7.67221e-06	1.03005	0.537	0.288	0.119334	GE
Rgl3	7.79562e-06	0.987215	0.448	0.209	0.121253	GE
Catsperz	7.85413e-06	1.45929	0.299	0.116	0.122163	GE
Bok	7.95319e-06	-0.635226	0.716	0.904	0.123704	GE
Rras	7.9896e-06	-1.35708	0.433	0.628	0.12427	GE
Fbln1	8.02139e-06	-0.534402	0.97	0.985	0.124765	GE
Scd2	8.24298e-06	-0.413012	0.985	0.997	0.128211	GE
Lrp5	8.29173e-06	1.10114	0.403	0.18	0.12897	GE
Spcs3	8.33373e-06	0.527801	0.925	0.757	0.129623	GE
Col12a1	8.44398e-06	-1.43544	0.522	0.668	0.131338	GE
Map7d1	8.61209e-06	-0.586674	0.866	0.945	0.133952	GE
Prune2	8.62234e-06	-1.426	0.358	0.591	0.134112	GE
Naaa	8.72419e-06	0.637733	0.672	0.387	0.135696	GE
Ippk	8.78179e-06	0.884968	0.552	0.282	0.136592	GE
Gfpt1	8.93979e-06	0.689339	0.91	0.672	0.139049	GE
Aoc3	8.94064e-06	-1.81468	0.284	0.51	0.139063	GE
Ngfr	9.0858e-06	-1.81311	0.104	0.375	0.141321	GE
Erlec1	9.32912e-06	1.01974	0.642	0.433	0.145105	GE
Pdia4	9.50961e-06	0.678956	0.836	0.626	0.147913	GE
Ppib	9.52862e-06	0.381452	1	1	0.148208	GE
Tmem205	9.59178e-06	0.759396	0.672	0.387	0.14919	GE
Vgll3	9.68761e-06	0.883639	0.731	0.487	0.150681	GE
Ogn	9.73673e-06	-1.49777	0.418	0.614	0.151445	GE
Prkcz	1.00759e-05	1.29207	0.299	0.115	0.15672	GE
Hfe	1.01732e-05	1.04369	0.403	0.18	0.158234	GE
Prorp	1.01958e-05	1.29207	0.343	0.146	0.158586	GE
Anxa5	1.02347e-05	-0.485008	0.91	0.975	0.159191	GE
Anxa6	1.08668e-05	-0.582955	0.985	0.959	0.169023	GE
Fut8	1.09086e-05	0.711309	0.746	0.474	0.169672	GE
Lims2	1.12058e-05	-1.86835	0.179	0.432	0.174295	GE
Higd1b	1.13104e-05	1.35007	0.343	0.146	0.175922	GE
Rab20	1.13682e-05	1.47763	0.343	0.153	0.17682	GE
Creg1	1.15289e-05	0.715993	0.731	0.458	0.179321	GE
Aldh1b1	1.16435e-05	-1.74084	0.194	0.455	0.181103	GE
Tppp3	1.19426e-05	-0.984153	0.567	0.755	0.185756	GE
Gm2a	1.19707e-05	-0.839163	0.642	0.816	0.186193	GE
Snx10	1.20034e-05	0.966579	0.567	0.32	0.186701	GE
Spcs2	1.23298e-05	0.464628	0.97	0.921	0.191778	GE
Map3k1	1.24076e-05	0.952111	0.463	0.223	0.192988	GE
Otud6b	1.25214e-05	0.64071	0.806	0.515	0.194758	GE
Dnmbp	1.2543e-05	0.924441	0.493	0.245	0.195094	GE
Abcc4	1.26545e-05	1.11424	0.507	0.27	0.196828	GE
Gimap8	1.26925e-05	1.37998	0.284	0.108	0.197419	GE
Arhgef3	1.28935e-05	0.959853	0.567	0.319	0.200545	GE
Dlg2	1.32481e-05	1.42931	0.269	0.1	0.206061	GE
Hck	1.32648e-05	1.26297	0.299	0.116	0.20632	GE
Ccnb1	1.33798e-05	0.693986	0.791	0.591	0.208109	GE
Hcfc1r1	1.33975e-05	-0.773897	0.716	0.867	0.208385	GE
Cdc14a	1.3416e-05	1.09585	0.448	0.226	0.208672	GE
Dnajb11	1.36245e-05	0.462776	0.925	0.871	0.211916	GE
Map3k20	1.37943e-05	-0.948672	0.612	0.745	0.214557	GE
Nexn	1.41318e-05	-1.80861	0.164	0.417	0.219805	GE
Grk3	1.43375e-05	1.35394	0.299	0.119	0.223006	GE
Mrtfb	1.43726e-05	0.850842	0.687	0.461	0.223552	GE
Shcbp1	1.49462e-05	0.990179	0.537	0.282	0.232474	GE
Tmem47	1.52223e-05	-0.986266	0.388	0.642	0.236767	GE
Ncoa2	1.52844e-05	1.00593	0.522	0.29	0.237733	GE
G3bp2	1.58408e-05	-0.605145	0.866	0.927	0.246387	GE
Trmt112	1.60854e-05	0.511977	0.925	0.823	0.250192	GE
Spred3	1.62607e-05	1.45889	0.254	0.092	0.252919	GE
Map1lc3a	1.64194e-05	-0.706992	0.761	0.876	0.255388	GE
Fam3c	1.6465e-05	0.881184	0.761	0.573	0.256097	GE
Neu1	1.64912e-05	0.646926	0.612	0.335	0.256505	GE
Ptov1	1.65259e-05	-0.450956	0.955	0.983	0.257044	GE
Gm15675	1.66596e-05	1.27231	0.328	0.138	0.259123	GE
Kcnh2	1.66598e-05	-2.04471	0.164	0.405	0.259127	GE
Adipor2	1.66905e-05	0.546661	0.821	0.7	0.259604	GE
Ccdc157	1.67985e-05	1.18262	0.373	0.168	0.261283	GE
Sh3bgrl	1.76257e-05	-0.559249	0.896	0.967	0.27415	GE
Cacna1c	1.8165e-05	-1.28618	0.284	0.54	0.282539	GE
Scfd2	1.86827e-05	1.26553	0.343	0.149	0.29059	GE
Arfgap3	1.8767e-05	0.889523	0.701	0.521	0.291902	GE
C1galt1c1	1.91107e-05	0.993182	0.463	0.231	0.297247	GE
Ptpn3	1.92805e-05	1.31961	0.358	0.163	0.299889	GE
Jund	1.93698e-05	-0.599706	0.955	0.972	0.301279	GE
Ptx3	1.93721e-05	0.630318	0.746	0.48	0.301314	GE
Inhbb	1.96696e-05	1.12717	0.448	0.228	0.30594	GE
Ctso	1.97941e-05	1.01734	0.448	0.219	0.307878	GE
Sdc3	1.99697e-05	-0.850594	0.507	0.749	0.310609	GE
Tnfsf10	1.99721e-05	1.37244	0.284	0.111	0.310647	GE
Mad2l1bp	2.07206e-05	1.01489	0.522	0.294	0.322288	GE
Nudt14	2.08445e-05	1.06731	0.388	0.176	0.324215	GE
Rpl35	2.15749e-05	0.271478	1	1	0.335575	GE
Fkbp2	2.16911e-05	0.568452	0.896	0.776	0.337383	GE
Tbx2	2.17969e-05	1.05607	0.448	0.223	0.33903	GE
Zcchc2	2.18523e-05	0.963637	0.418	0.194	0.33989	GE
Lims1	2.21424e-05	-0.801448	0.716	0.832	0.344402	GE
Tacc2	2.21847e-05	-0.852548	0.343	0.62	0.345061	GE
F11r	2.23194e-05	0.762648	0.701	0.472	0.347156	GE
Fgd6	2.23321e-05	1.31027	0.299	0.12	0.347353	GE
Clmp	2.23684e-05	-1.06855	0.403	0.616	0.347919	GE
Pole	2.2413e-05	0.997684	0.567	0.345	0.348612	GE
Mapk1ip1	2.27331e-05	1.17473	0.418	0.204	0.353591	GE
Nsun3	2.29425e-05	1.39516	0.299	0.121	0.356848	GE
Ehbp1l1	2.32361e-05	-0.959044	0.597	0.728	0.361415	GE
Ramp1	2.33644e-05	-1.07628	0.537	0.714	0.36341	GE
Psd	2.39048e-05	-0.96828	0.478	0.694	0.371816	GE
Steap1	2.40367e-05	1.23819	0.358	0.163	0.373867	GE
Nfil3	2.43597e-05	0.758444	0.821	0.671	0.378891	GE
Numb	2.44757e-05	0.907262	0.493	0.253	0.380696	GE
Cep57	2.46823e-05	0.872412	0.522	0.278	0.383908	GE
Ccdc137	2.47074e-05	0.88391	0.612	0.367	0.384299	GE
Engase	2.47945e-05	1.21257	0.358	0.162	0.385654	GE
Slc31a1	2.50444e-05	0.700529	0.746	0.506	0.38954	GE
Sgsm3	2.66149e-05	1.07232	0.433	0.218	0.413968	GE
Cdc42bpg	2.67208e-05	1.22595	0.328	0.141	0.415616	GE
Mnd1	2.67734e-05	1.34541	0.269	0.103	0.416434	GE
Bcl6	2.79453e-05	0.919825	0.493	0.259	0.434661	GE
Snrpg	2.80871e-05	0.306921	1	0.999	0.436867	GE
Calm2	2.83966e-05	-0.445667	0.97	0.994	0.441681	GE
Fam43a	2.88945e-05	0.751538	0.701	0.475	0.449425	GE
Clp1	2.90353e-05	1.17552	0.343	0.151	0.451615	GE
Crip1	2.92786e-05	-0.563346	0.97	0.987	0.455399	GE
Gm42418	2.93303e-05	-0.56757	1	1	0.456204	GE
Dbt	2.93518e-05	0.947249	0.522	0.292	0.456537	GE
Prxl2a	3.00124e-05	0.8102	0.687	0.485	0.466813	GE
Phlda3	3.00882e-05	-0.63588	0.701	0.885	0.467992	GE
Selenok	3.03635e-05	0.393717	0.97	0.958	0.472273	GE
Coro1b	3.04488e-05	1.3885	0.299	0.125	0.473601	GE
Msh6	3.08226e-05	0.800339	0.612	0.356	0.479415	GE
Papss2	3.11449e-05	1.25634	0.299	0.122	0.484428	GE
Clec3b	3.1646e-05	-2.25643	0.254	0.456	0.492222	GE
Dap	3.18363e-05	0.39206	0.955	0.929	0.495182	GE
Slc5a3	3.23688e-05	0.832027	0.463	0.231	0.503464	GE
Tmem192	3.27704e-05	0.995232	0.418	0.202	0.509711	GE
Etfdh	3.30663e-05	0.880269	0.567	0.319	0.514313	GE
Esco2	3.32503e-05	1.18658	0.373	0.176	0.517175	GE
Enpp1	3.34804e-05	1.07537	0.388	0.182	0.520755	GE
Ssc5d	3.38102e-05	-1.25327	0.224	0.488	0.525883	GE
Ssr1	3.39121e-05	0.32645	0.985	0.983	0.527468	GE
Dio3	3.49678e-05	0.457154	0.791	0.59	0.543889	GE
Kyat1	3.53646e-05	1.1351	0.358	0.162	0.55006	GE
Ggct	3.54125e-05	1.13213	0.343	0.151	0.550805	GE
Scmh1	3.54947e-05	0.791306	0.612	0.37	0.552084	GE
Abhd17c	3.55083e-05	0.8483	0.657	0.459	0.552296	GE
Tmem35b	3.61626e-05	1.28775	0.299	0.124	0.562473	GE
Klf2	3.61827e-05	-0.93357	0.433	0.67	0.562785	GE
Hsd11b2	3.63818e-05	-0.887172	0.493	0.706	0.565882	GE
Swi5	3.64069e-05	0.298114	1	0.997	0.566273	GE
Pcm1	3.64511e-05	0.896294	0.478	0.25	0.566961	GE
Sgk1	3.65417e-05	-0.815969	0.433	0.661	0.568369	GE
Dus4l	3.65768e-05	1.12287	0.328	0.141	0.568916	GE
Epb41	3.69649e-05	0.968153	0.478	0.251	0.574952	GE
Wdr1	3.72134e-05	-0.453019	0.925	0.967	0.578818	GE
Tubgcp3	3.74037e-05	0.726255	0.701	0.447	0.581777	GE
Slc25a11	3.77397e-05	0.56898	0.866	0.661	0.587003	GE
Ormdl1	3.87773e-05	0.987903	0.418	0.202	0.603143	GE
mt-Cytb	3.88863e-05	-0.341659	1	1	0.604838	GE
Snx13	3.89209e-05	0.878587	0.552	0.32	0.605376	GE
Slc35b1	4.00292e-05	0.541772	0.94	0.89	0.622614	GE
Cyb561d2	4.12434e-05	1.07757	0.433	0.219	0.641499	GE
Lrch1	4.19124e-05	1.03583	0.418	0.207	0.651906	GE
Col3a1	4.24187e-05	-0.414119	1	1	0.65978	GE
Shisa5	4.29397e-05	0.441266	0.955	0.912	0.667885	GE
Tln1	4.33363e-05	-0.626868	0.836	0.937	0.674053	GE
Ltbp4	4.34993e-05	-0.618601	0.955	0.951	0.676588	GE
Trim2	4.40506e-05	0.930137	0.537	0.313	0.685162	GE
Trappc6a	4.5498e-05	0.854946	0.597	0.354	0.707676	GE
S1pr3	4.56358e-05	1.04724	0.313	0.131	0.709819	GE
Sfxn1	4.68553e-05	0.713524	0.776	0.576	0.728788	GE
Spon2	4.77156e-05	-0.692445	0.746	0.858	0.742168	GE
Rita1	4.8452e-05	1.18871	0.343	0.156	0.753623	GE
Fen1	4.85304e-05	0.704315	0.761	0.524	0.754841	GE
Igfbp5	4.85763e-05	-0.531656	0.866	0.943	0.755555	GE
Tm9sf3	4.86052e-05	0.323707	1	0.987	0.756006	GE
Cavin2	4.95735e-05	-1.38578	0.328	0.538	0.771066	GE
Fkbp10	5.02286e-05	-0.484413	0.91	0.963	0.781255	GE
Ttc32	5.04621e-05	1.06866	0.373	0.175	0.784888	GE
Nfkbib	5.07213e-05	0.778879	0.597	0.356	0.78892	GE
Gpihbp1	5.10732e-05	1.32504	0.328	0.149	0.794392	GE
Asxl2	5.15922e-05	1.09773	0.403	0.201	0.802465	GE
Dglucy	5.26427e-05	1.19407	0.343	0.157	0.818804	GE
Zfp706	5.2714e-05	0.411658	0.97	0.945	0.819913	GE
Cbr3	5.36466e-05	0.93282	0.418	0.203	0.83442	GE
2810006K23Rik	5.36783e-05	1.23596	0.284	0.115	0.834912	GE
Mgp	5.45964e-05	-0.450636	1	1	0.849192	GE
Cd14	5.48971e-05	1.34012	0.269	0.108	0.85387	GE
Atpsckmt	5.52999e-05	0.919825	0.493	0.27	0.860134	GE
Shmt1	5.53953e-05	0.936624	0.522	0.294	0.861619	GE
Tmem51	5.54699e-05	1.24316	0.313	0.136	0.862779	GE
Ocln	5.68031e-05	0.995232	0.299	0.125	0.883515	GE
Prkag2	5.70346e-05	-0.967293	0.433	0.642	0.887116	GE
Rad50	5.72872e-05	0.995622	0.463	0.246	0.891045	GE
Tm4sf1	5.75402e-05	-0.703663	0.776	0.9	0.89498	GE
Car2	5.78844e-05	0.889523	0.448	0.226	0.900333	GE
Slc39a11	5.81578e-05	0.868689	0.582	0.346	0.904586	GE
Mal	5.96216e-05	1.0781	0.388	0.187	0.927355	GE
Nme7	6.05842e-05	1.06586	0.358	0.165	0.942327	GE
Cers6	6.08024e-05	0.652743	0.731	0.501	0.945721	GE
Rnasek	6.10953e-05	0.617833	0.925	0.922	0.950277	GE
Erbb3	6.1215e-05	0.975509	0.343	0.153	0.952138	GE
Edem1	6.15045e-05	0.494038	0.925	0.791	0.956641	GE
Tns1	6.34102e-05	-0.853434	0.791	0.874	0.986282	GE
Malat1	6.58091e-05	-0.889786	0.955	0.946	1	GE
Rassf2	6.65156e-05	-0.887771	0.642	0.759	1	GE
Smagp	6.70206e-05	1.19407	0.328	0.148	1	GE
Strbp	6.74354e-05	0.895494	0.493	0.265	1	GE
Trmt6	6.87188e-05	0.858997	0.701	0.528	1	GE
Glmp	6.87965e-05	0.713089	0.806	0.649	1	GE
Snap29	6.96394e-05	1.00437	0.403	0.199	1	GE
Efna1	6.99885e-05	0.576645	0.731	0.503	1	GE
Esyt2	7.06234e-05	-0.714652	0.597	0.794	1	GE
Crem	7.06938e-05	0.882093	0.582	0.368	1	GE
Tns4	7.27861e-05	1.13213	0.313	0.138	1	GE
Wbp2	7.326e-05	0.692441	0.791	0.618	1	GE
Exoc2	7.34772e-05	0.830701	0.522	0.289	1	GE
Ndufaf5	7.45651e-05	0.911084	0.448	0.231	1	GE
Iqgap2	7.55216e-05	1.02077	0.403	0.202	1	GE
Gm10503	7.56462e-05	1.05413	0.388	0.191	1	GE
B4galt2	7.61293e-05	-1.02687	0.343	0.573	1	GE
Grcc10	7.75579e-05	-0.468085	0.925	0.937	1	GE
Hmgn2	7.80744e-05	0.404845	0.97	0.864	1	GE
Hoxb2	7.82377e-05	1.03505	0.373	0.178	1	GE
Slc12a2	7.89738e-05	0.445349	0.836	0.585	1	GE
Rab11fip1	7.90513e-05	1.26496	0.254	0.1	1	GE
Itga6	8.02927e-05	0.798519	0.761	0.598	1	GE
Pemt	8.06571e-05	1.06074	0.328	0.146	1	GE
Fuca2	8.07446e-05	0.928463	0.418	0.209	1	GE
9330020H09Rik	8.16274e-05	1.3744	0.284	0.122	1	GE
Slc2a1	8.18649e-05	0.583235	0.672	0.418	1	GE
Rab3a	8.18667e-05	0.899752	0.433	0.219	1	GE
Tnxb	8.20538e-05	-0.913606	0.716	0.798	1	GE
Gm20300	8.26685e-05	0.928463	0.433	0.221	1	GE
Slc31a2	8.31293e-05	0.999034	0.403	0.204	1	GE
Myl12a	8.37868e-05	-0.337779	1	1	1	GE
Afdn	8.45846e-05	0.869701	0.612	0.402	1	GE
Tmem165	8.5409e-05	0.620899	0.851	0.636	1	GE
Pdcd2l	8.63845e-05	0.897663	0.448	0.232	1	GE
Kank3	8.71461e-05	0.86069	0.567	0.338	1	GE
Orc1	8.72879e-05	1.25576	0.299	0.131	1	GE
Thbs3	8.78223e-05	-0.656416	0.687	0.825	1	GE
Hip1r	9.0602e-05	0.728207	0.493	0.26	1	GE
Prkab1	9.145e-05	0.872066	0.582	0.367	1	GE
Tgfb2	9.29567e-05	0.914162	0.552	0.333	1	GE
Mtmr10	9.37121e-05	1.18958	0.403	0.212	1	GE
Slc25a10	9.43192e-05	0.761061	0.612	0.393	1	GE
Ect2	9.47143e-05	0.747465	0.522	0.284	1	GE
Mrc2	9.56008e-05	-0.939385	0.478	0.658	1	GE
Wfdc1	9.79753e-05	-0.84958	0.567	0.744	1	GE
Fxyd6	9.96637e-05	-1.16843	0.403	0.588	1	GE
Dtx3l	0.000101063	0.837167	0.463	0.242	1	GE
Tbc1d19	0.000101142	0.961747	0.463	0.253	1	GE
Rab3gap2	0.000101849	0.86653	0.582	0.37	1	GE
Spock2	0.000102675	-1.16172	0.478	0.645	1	GE
Madd	0.000103109	0.957189	0.373	0.178	1	GE
Esr1	0.000104717	0.434665	0.955	0.906	1	GE
Prrx1	0.000106503	-0.887128	0.433	0.651	1	GE
Tmco3	0.0001104	0.927132	0.507	0.307	1	GE
Tmem230	0.000111091	0.815448	0.567	0.335	1	GE
Heatr6	0.000112388	0.807061	0.463	0.24	1	GE
Nkd1	0.000112676	-1.46119	0.239	0.448	1	GE
BC051665	0.000112899	0.305062	0.313	0.138	1	GE
Cope	0.000113154	0.417559	0.955	0.904	1	GE
Clca3a1	0.000113219	0.738539	0.537	0.303	1	GE
Hoxd10	0.000113841	-0.74814	0.761	0.798	1	GE
Isyna1	0.000114251	0.579117	0.851	0.719	1	GE
Pakap.1	0.000114523	-0.731791	0.537	0.738	1	GE
Slco5a1	0.00011497	0.872791	0.493	0.27	1	GE
Pfn1	0.000115421	-0.3504	1	0.999	1	GE
Mcm8	0.000115673	1.18778	0.313	0.142	1	GE
Supt3	0.000116801	1.00612	0.373	0.181	1	GE
Cuedc2	0.000116838	-0.61173	0.701	0.848	1	GE
Rps6ka1	0.000116926	0.956279	0.433	0.228	1	GE
Dennd5a	0.0001171	-0.664132	0.776	0.863	1	GE
Mtif3	0.000118192	1.07742	0.328	0.149	1	GE
Prkar2a	0.00012001	-0.84971	0.463	0.677	1	GE
Sec61g	0.00012113	0.251574	1	1	1	GE
Cipc	0.000121558	0.800518	0.522	0.294	1	GE
Tmem109	0.000122205	-0.535713	0.791	0.902	1	GE
Enpp3	0.000122718	0.890778	0.358	0.17	1	GE
Zfp521	0.000125026	0.915658	0.403	0.202	1	GE
Tcf23	0.000125229	-1.04795	0.522	0.658	1	GE
Dolk	0.000128682	0.784401	0.507	0.281	1	GE
2700081O15Rik	0.000128915	-0.817896	0.522	0.692	1	GE
Bcorl1	0.000130014	0.874192	0.448	0.236	1	GE
Slc24a3	0.000130155	-1.51173	0.299	0.49	1	GE
Plvap	0.000135386	0.488347	0.866	0.721	1	GE
Lrrc45	0.000136012	0.704039	0.716	0.5	1	GE
Tmed2	0.000136329	0.28703	1	0.992	1	GE
Dip2a	0.000136549	0.813347	0.552	0.339	1	GE
Cst3	0.000136567	0.311306	1	0.99	1	GE
Tmem258	0.000136646	0.33416	1	0.971	1	GE
Usp40	0.000136802	0.940597	0.507	0.295	1	GE
Scarb2	0.000137528	0.578298	0.776	0.579	1	GE
Btbd19	0.000139957	1.16455	0.313	0.144	1	GE
Gm15446	0.000139966	1.42758	0.254	0.106	1	GE
Ms4a7	0.000140982	0.909736	0.388	0.191	1	GE
mt-Atp6	0.000143249	-0.304202	1	1	1	GE
Rtkn	0.000144014	0.97688	0.433	0.233	1	GE
Ski	0.000144298	-0.556322	0.761	0.921	1	GE
Adh1	0.000145361	-1.47931	0.254	0.469	1	GE
Pramef8	0.000151567	1.08065	0.343	0.164	1	GE
Srrm1	0.000153242	0.455463	0.881	0.742	1	GE
Bmper	0.000153767	1.07476	0.403	0.222	1	GE
Magt1	0.000155402	0.713411	0.761	0.535	1	GE
Cebpzos	0.000156956	0.90389	0.478	0.276	1	GE
Akr1c14	0.000158277	1.23067	0.284	0.125	1	GE
Dpt	0.000160722	-0.56589	0.925	0.937	1	GE
Dand5	0.000160839	1.19096	0.269	0.113	1	GE
Lrp1	0.000162586	-0.480309	0.896	0.963	1	GE
Aplp2	0.000164569	-0.45295	0.896	0.937	1	GE
Cd34	0.000166174	-0.450051	0.94	0.969	1	GE
Ilvbl	0.000168192	0.880144	0.448	0.242	1	GE
Polr3g	0.000168615	1.27969	0.269	0.115	1	GE
Calu	0.000168758	-0.274	1	1	1	GE
Gng5	0.000169395	0.36607	1	0.968	1	GE
Hspd1	0.000169428	0.285635	1	0.997	1	GE
Apbb1	0.000170849	0.843989	0.522	0.31	1	GE
Fam199x	0.00017155	1.05238	0.373	0.186	1	GE
Chchd5	0.000172078	0.724625	0.522	0.293	1	GE
Lin54	0.000172133	0.960863	0.403	0.207	1	GE
Rusc2	0.000172994	-1.57276	0.149	0.365	1	GE
Znhit6	0.00017326	0.760104	0.701	0.511	1	GE
Prkg2	0.000174201	0.947704	0.448	0.252	1	GE
Mphosph8	0.000175975	0.698684	0.612	0.367	1	GE
Cdc42se2	0.000176376	0.710716	0.672	0.454	1	GE
5430416N02Rik	0.000176707	1.00088	0.418	0.223	1	GE
Cwc22	0.000177057	0.832939	0.522	0.298	1	GE
Zfp503	0.000179277	-0.597874	0.612	0.795	1	GE
Klf15	0.000179402	0.963523	0.433	0.234	1	GE
Pex7	0.000180352	0.912149	0.448	0.248	1	GE
Eya3	0.000182446	0.922712	0.463	0.264	1	GE
Rnf6	0.000184837	0.841797	0.552	0.346	1	GE
Sgms1	0.000186588	0.843804	0.448	0.239	1	GE
Mocs3	0.000190994	0.910584	0.388	0.194	1	GE
Kansl1l	0.000191899	1.01889	0.313	0.142	1	GE
Eef2kmt	0.000191912	0.837723	0.537	0.332	1	GE
Derl2	0.000193142	0.524882	0.851	0.673	1	GE
Prrg2	0.000193964	0.944146	0.418	0.223	1	GE
Pnck	0.000195919	-1.92195	0.134	0.338	1	GE
Shtn1	0.000196608	1.08396	0.254	0.104	1	GE
Bub1b	0.00020028	0.734007	0.582	0.362	1	GE
Dnaja1	0.000200294	0.293309	1	0.999	1	GE
Btbd10	0.000200769	0.815381	0.433	0.224	1	GE
Mmp17	0.000201427	-1.73098	0.239	0.434	1	GE
Fermt2	0.00020203	-0.70141	0.582	0.764	1	GE
Cpeb2	0.000203216	0.897232	0.418	0.219	1	GE
Hyal2	0.000206267	0.659701	0.657	0.429	1	GE
Ctdsp1	0.000208673	-0.539917	0.836	0.898	1	GE
Swsap1	0.000210142	1.11711	0.313	0.146	1	GE
Tpx2	0.000211096	0.721149	0.657	0.485	1	GE
Deptor	0.000211796	1.04153	0.299	0.134	1	GE
Fam171a2	0.000212363	0.936148	0.433	0.234	1	GE
Cmc1	0.000214724	0.785857	0.493	0.275	1	GE
Ncoa7	0.000214764	0.706342	0.612	0.416	1	GE
Usp38	0.000215996	0.826002	0.448	0.242	1	GE
Mccc1	0.000218228	0.853213	0.418	0.216	1	GE
Tbc1d1	0.000219454	-0.968649	0.478	0.644	1	GE
Intu	0.000219897	1.2512	0.254	0.107	1	GE
Cwf19l1	0.000220804	0.825797	0.433	0.226	1	GE
Rmc1	0.000221738	0.967301	0.373	0.187	1	GE
Syvn1	0.000226424	0.560841	0.821	0.634	1	GE
Nceh1	0.000226651	0.814316	0.463	0.258	1	GE
Axin2	0.000226784	0.813767	0.418	0.214	1	GE
Arl6ip1	0.000227923	0.395857	0.97	0.909	1	GE
Efl1	0.00022836	0.928947	0.388	0.198	1	GE
Aftph	0.000228388	0.892663	0.493	0.293	1	GE
Sfrp2	0.00022955	0.479647	0.91	0.781	1	GE
Ctdsp2	0.000238946	-0.419078	0.97	0.969	1	GE
Tanc2	0.000239779	0.914834	0.373	0.185	1	GE
Cbr1	0.000241858	0.792498	0.582	0.375	1	GE
Rtn4ip1	0.000246143	1.04153	0.328	0.156	1	GE
Utp23	0.000246331	0.785109	0.493	0.274	1	GE
Tgfbr3l	0.000250481	1.05413	0.284	0.125	1	GE
Crnkl1	0.000250527	0.795701	0.522	0.303	1	GE
Dmtf1	0.000251165	0.665912	0.597	0.359	1	GE
Rnf26	0.000251487	0.644343	0.701	0.486	1	GE
Dcp2	0.000252455	0.698638	0.701	0.502	1	GE
Slc27a1	0.000253638	0.864648	0.433	0.233	1	GE
Klc1	0.000253661	-0.580388	0.716	0.825	1	GE
Acot1	0.000260034	0.71618	0.687	0.509	1	GE
Fam20a	0.000263665	0.751028	0.522	0.306	1	GE
Gadd45g	0.000266994	0.420813	0.896	0.792	1	GE
Emp2	0.000267452	-1.2239	0.284	0.486	1	GE
Ccdc134	0.000268387	0.728859	0.582	0.356	1	GE
Zfp710	0.000269241	0.849927	0.403	0.208	1	GE
Nhsl2	0.000272008	-1.04752	0.358	0.543	1	GE
Lipo3	0.00027245	1.03583	0.313	0.146	1	GE
Hspb6	0.00027254	-2.01557	0.09	0.288	1	GE
Fam83d	0.000273097	0.911084	0.418	0.226	1	GE
Sirt7	0.000273128	0.724396	0.582	0.376	1	GE
Ears2	0.000274818	1.11035	0.343	0.172	1	GE
Tspan2	0.00027636	-1.39649	0.284	0.472	1	GE
Gne	0.000282001	0.820345	0.463	0.257	1	GE
2610002M06Rik	0.00028413	0.83647	0.478	0.274	1	GE
Atp11b	0.000287778	0.876377	0.448	0.251	1	GE
Cul9	0.000292092	0.949623	0.448	0.253	1	GE
Plscr3	0.000292228	-0.718772	0.507	0.69	1	GE
Cped1	0.000292819	-1.13039	0.328	0.523	1	GE
Mmut	0.000293034	0.691275	0.582	0.351	1	GE
3110082I17Rik	0.000294758	0.790154	0.537	0.322	1	GE
C9orf72	0.000298097	0.959367	0.328	0.156	1	GE
Alg13	0.00029869	0.918029	0.433	0.242	1	GE
Sgo1	0.000300647	0.783728	0.522	0.318	1	GE
Cenpi	0.000300665	0.898595	0.478	0.276	1	GE
Zbtb41	0.000301044	0.747038	0.537	0.332	1	GE
Sorcs2	0.000302101	0.554685	0.791	0.578	1	GE
Tmem131l	0.00030419	0.773925	0.448	0.241	1	GE
4930579G24Rik	0.000305188	0.951271	0.418	0.23	1	GE
Tmx1	0.000306292	0.460409	0.896	0.772	1	GE
Rmi1	0.000306712	0.885608	0.418	0.224	1	GE
Ikbkg	0.000307465	0.741966	0.507	0.291	1	GE
Gtf2ird1	0.0003077	0.752715	0.507	0.291	1	GE
Dach1	0.000312427	1.07323	0.284	0.127	1	GE
Polr2l	0.000313143	0.436787	0.925	0.813	1	GE
Auh	0.000316412	0.650314	0.701	0.491	1	GE
Kctd15	0.000320102	-1.02654	0.328	0.527	1	GE
Usp1	0.000322275	0.545058	0.851	0.844	1	GE
Patj	0.000323515	1.20252	0.269	0.119	1	GE
Arfgef2	0.000325661	0.842622	0.478	0.275	1	GE
AU040320	0.000327737	1.11424	0.433	0.261	1	GE
Dennd1b	0.000328446	1.02283	0.284	0.127	1	GE
Srsf1	0.00033112	0.29621	0.97	0.981	1	GE
Ptpn1	0.000331363	0.774752	0.627	0.436	1	GE
Mbnl1	0.000332405	-0.560813	0.791	0.895	1	GE
Paics	0.000333098	0.350742	0.97	0.859	1	GE
Mki67	0.000335304	0.466382	0.866	0.82	1	GE
Emilin1	0.000341134	-0.42894	0.925	0.946	1	GE
Ndufb8	0.000344418	-0.368194	0.97	0.977	1	GE
Ndufaf3	0.000345908	0.919096	0.373	0.19	1	GE
Itga1	0.000350174	-1.06837	0.463	0.61	1	GE
Tiam1	0.000351688	1.04601	0.343	0.173	1	GE
Phospho2	0.000353417	1.0105	0.388	0.207	1	GE
Tmem132a	0.000353982	-0.864704	0.433	0.615	1	GE
Erp44	0.000354955	0.496193	0.836	0.75	1	GE
Dalrd3	0.000357137	0.753446	0.657	0.446	1	GE
Frk	0.000357286	1.15415	0.284	0.131	1	GE
Cdon	0.000359286	-1.09642	0.313	0.505	1	GE
Tgfa	0.000360289	1.29456	0.254	0.112	1	GE
Grrp1	0.000365104	0.676024	0.478	0.265	1	GE
Fbn2	0.000365207	-1.13436	0.343	0.527	1	GE
Ddx28	0.000365674	0.951271	0.403	0.22	1	GE
Slc6a14	0.000367526	0.929499	0.269	0.117	1	GE
C5ar1	0.000368238	1.00437	0.328	0.161	1	GE
Msn	0.00037382	-0.372139	0.97	0.989	1	GE
Cdc42ep3	0.00037404	-1.77832	0.134	0.33	1	GE
Pan2	0.000379913	0.946178	0.463	0.274	1	GE
Kbtbd3	0.000382839	0.91739	0.388	0.202	1	GE
Cpxm1	0.000383659	-0.842008	0.373	0.588	1	GE
Ctsw	0.000387083	1.09632	0.328	0.161	1	GE
Ube2q2	0.000387153	0.80045	0.612	0.42	1	GE
Coa6	0.000392873	0.868617	0.388	0.202	1	GE
0610030E20Rik	0.000394891	0.732198	0.537	0.316	1	GE
Retreg1	0.000395926	0.996804	0.358	0.181	1	GE
Pgs1	0.000397679	0.57475	0.776	0.615	1	GE
Cdca2	0.000403121	0.901007	0.418	0.231	1	GE
Hars2	0.000405995	0.670528	0.552	0.335	1	GE
Fam45a	0.000409973	0.921232	0.388	0.206	1	GE
Churc1	0.000413536	0.702377	0.522	0.31	1	GE
Podxl	0.000417237	0.619465	0.731	0.55	1	GE
9530068E07Rik	0.000417869	-0.406712	0.955	0.983	1	GE
Rnf31	0.000419516	0.815739	0.403	0.211	1	GE
Arcn1	0.00042291	0.501303	0.91	0.786	1	GE
Ppp4r2	0.000425264	0.504676	0.821	0.668	1	GE
Pak1	0.000431291	1.09477	0.313	0.153	1	GE
Prdm4	0.000433781	0.830185	0.448	0.249	1	GE
Rnh1	0.000435966	0.449611	0.91	0.812	1	GE
Smc4	0.00043911	0.516178	0.821	0.668	1	GE
Dmac2l	0.000440341	1.20569	0.254	0.112	1	GE
Ece1	0.000441022	-0.720901	0.612	0.74	1	GE
Kif14	0.000443366	1.00612	0.343	0.175	1	GE
Rexo2	0.00044465	-0.512802	0.94	0.959	1	GE
Erg28	0.000446992	0.459392	0.791	0.539	1	GE
Nr4a1	0.000449353	0.580779	0.522	0.309	1	GE
Slc35c1	0.000451973	0.86848	0.388	0.203	1	GE
5530601H04Rik	0.000453952	0.927658	0.358	0.182	1	GE
Pclaf	0.000455318	0.450361	0.851	0.622	1	GE
F3	0.000455829	0.738775	0.731	0.564	1	GE
Ddx11	0.0004564	0.707107	0.507	0.3	1	GE
Pald1	0.000468023	0.722827	0.463	0.257	1	GE
Fancd2	0.000469054	0.923223	0.373	0.193	1	GE
Ogg1	0.000470146	0.948115	0.358	0.184	1	GE
Aldh9a1	0.000475436	0.512868	0.806	0.666	1	GE
Desi1	0.000478528	0.52822	0.761	0.614	1	GE
Htra1	0.000480233	-0.726597	0.478	0.661	1	GE
Oxr1	0.000480273	0.771311	0.597	0.407	1	GE
Borcs8	0.000482839	0.717091	0.522	0.318	1	GE
Capzb	0.000484218	-0.269134	0.985	0.996	1	GE
Trmt61b	0.000485242	1.13213	0.269	0.122	1	GE
Rnf111	0.000490899	0.662296	0.567	0.348	1	GE
Swt1	0.000491242	0.798185	0.418	0.225	1	GE
Coro1c	0.000497988	-0.586013	0.821	0.894	1	GE
H2afj	0.000499067	0.326001	0.985	0.917	1	GE
Fut4	0.000499541	0.989403	0.313	0.154	1	GE
Ttf2	0.000501264	0.892663	0.448	0.262	1	GE
Ell2	0.000502823	1.05202	0.388	0.212	1	GE
Micos13	0.000507679	0.407766	0.925	0.889	1	GE
Ppp1cb	0.000508238	-0.362736	0.97	0.992	1	GE
Akap10	0.000511412	1.04724	0.299	0.142	1	GE
Phyh	0.000512647	0.588295	0.582	0.351	1	GE
Ankrd13c	0.000512851	0.64755	0.642	0.436	1	GE
Dbf4	0.00051378	0.818536	0.493	0.293	1	GE
Spc25	0.00051813	0.605914	0.612	0.392	1	GE
Zcchc24	0.000529134	-0.553632	0.836	0.891	1	GE
Pcna	0.000529183	0.27979	0.985	0.977	1	GE
Med27	0.000532693	0.794846	0.507	0.308	1	GE
Tro	0.000535333	0.776592	0.433	0.238	1	GE
Stk39	0.000537107	0.837167	0.493	0.294	1	GE
Ccnt2	0.000537941	0.636065	0.672	0.468	1	GE
Tm9sf4	0.000540904	0.610344	0.746	0.545	1	GE
Arhgap20	0.000541831	0.937057	0.403	0.222	1	GE
Ncapg	0.000542343	0.748223	0.552	0.354	1	GE
Ranbp3	0.000542682	0.473388	0.821	0.639	1	GE
Bex3	0.000548517	0.354235	0.97	0.868	1	GE
Emc7	0.000550077	0.523404	0.821	0.671	1	GE
Gale	0.000550092	0.952342	0.373	0.199	1	GE
Vta1	0.000554704	0.652961	0.597	0.398	1	GE
Prr11	0.000555149	1.00753	0.373	0.201	1	GE
Hps4	0.000555795	0.946608	0.433	0.255	1	GE
1110032A03Rik	0.000558257	0.826996	0.418	0.226	1	GE
Tm9sf2	0.000561911	0.393864	0.97	0.866	1	GE
Skap2	0.000564049	0.805351	0.418	0.23	1	GE
Iqgap3	0.000564242	0.909736	0.343	0.173	1	GE
Rab13	0.000566185	0.681902	0.537	0.328	1	GE
Ei24	0.000568777	0.478426	0.791	0.656	1	GE
Bmf	0.000569299	1.13445	0.284	0.134	1	GE
Col4a2	0.000569871	-0.266023	1	1	1	GE
Zfp629	0.000574573	0.717091	0.463	0.26	1	GE
Taf1c	0.000575253	0.74607	0.507	0.307	1	GE
Zfp955b	0.000577345	0.8102	0.388	0.204	1	GE
Myh9	0.000588494	-0.38104	0.955	0.972	1	GE
Gltp	0.000589141	0.793247	0.522	0.327	1	GE
Ppp6r1	0.000591599	-0.650173	0.687	0.76	1	GE
Hbp1	0.000593962	0.639993	0.642	0.433	1	GE
Lima1	0.000598611	0.46116	0.925	0.814	1	GE
Gin1	0.000601493	0.953057	0.313	0.152	1	GE
Fastkd3	0.0006043	0.994772	0.388	0.219	1	GE
Zdhhc12	0.000608799	0.906876	0.448	0.268	1	GE
Fbxl3	0.000612149	0.485283	0.806	0.612	1	GE
Rab3d	0.000613529	0.713187	0.493	0.293	1	GE
Fxyd7	0.000616634	0.940597	0.403	0.226	1	GE
Bag1	0.000617259	0.332001	0.955	0.945	1	GE
Rabep2	0.000618746	0.763807	0.433	0.241	1	GE
Clip3	0.000622905	-0.963113	0.328	0.516	1	GE
Nrd1	0.000625593	0.453172	0.866	0.704	1	GE
Ndufb7	0.000628111	-0.430214	0.925	0.958	1	GE
Dact3	0.000631119	-0.823183	0.537	0.672	1	GE
Gzf1	0.000634293	0.639993	0.537	0.317	1	GE
Sertad2	0.000636013	0.67973	0.478	0.272	1	GE
Bysl	0.000639473	0.555459	0.731	0.544	1	GE
Apmap	0.000639992	0.57661	0.627	0.401	1	GE
Myo1d	0.000643247	0.798796	0.358	0.185	1	GE
Vash2	0.000650793	0.770672	0.418	0.228	1	GE
Smarca1	0.000655808	1.07966	0.313	0.158	1	GE
Ankrd44	0.000659389	0.999491	0.328	0.166	1	GE
Shroom2	0.00065984	0.94199	0.358	0.187	1	GE
Nlrc5	0.000661072	1.07966	0.313	0.158	1	GE
Srp9	0.000661792	0.340887	0.955	0.938	1	GE
Aspm	0.00067305	0.959544	0.358	0.187	1	GE
Safb2	0.000675729	0.507596	0.791	0.648	1	GE
Ccdc107	0.000676559	-0.833163	0.493	0.668	1	GE
Ahsa1	0.000677998	0.524852	0.851	0.774	1	GE
Nhlrc2	0.000679772	0.714231	0.537	0.335	1	GE
Popdc2	0.000681494	-1.99606	0.09	0.269	1	GE
Capns1	0.000681988	-0.282801	0.985	0.995	1	GE
3830406C13Rik	0.000684575	0.660666	0.507	0.297	1	GE
Golm1	0.000688905	0.759881	0.522	0.322	1	GE
Tcf7l2	0.000689039	0.760447	0.463	0.269	1	GE
Umps	0.000691222	0.427916	0.836	0.639	1	GE
Col22a1	0.000696385	0.813767	0.373	0.196	1	GE
Nectin2	0.000697598	0.35983	0.925	0.687	1	GE
Dbi	0.000701127	-0.401116	0.955	0.977	1	GE
Lamc2	0.000701781	0.596041	0.552	0.356	1	GE
Sdf2	0.000705389	0.540305	0.776	0.628	1	GE
Ifi211	0.000708096	0.698354	0.448	0.248	1	GE
Lipe	0.000712985	0.974671	0.299	0.144	1	GE
Map3k5	0.00072443	0.770278	0.403	0.221	1	GE
Fam76b	0.000726457	0.658197	0.582	0.372	1	GE
Crtc1	0.000727545	0.823621	0.403	0.221	1	GE
Ebpl	0.0007425	0.569155	0.761	0.612	1	GE
Plrg1	0.000744464	0.601093	0.716	0.497	1	GE
Pcyox1l	0.000745343	0.568047	0.642	0.437	1	GE
Thap1	0.000745461	0.731549	0.478	0.284	1	GE
Pts	0.000750381	0.760957	0.433	0.241	1	GE
Sh3bp4	0.000756517	0.768917	0.448	0.258	1	GE
Sec61a1	0.000756876	0.291238	0.985	0.989	1	GE
Pkig	0.000769913	-0.621739	0.672	0.753	1	GE
Itpr3	0.000772192	0.818319	0.403	0.221	1	GE
Arf1	0.000775211	0.261121	1	0.987	1	GE
2900026A02Rik	0.000781018	0.714231	0.448	0.255	1	GE
Actn4	0.000783465	-0.412067	0.955	0.962	1	GE
Nucb1	0.000787596	0.324604	0.97	0.925	1	GE
Hdac4	0.000790233	-0.608213	0.716	0.809	1	GE
Rreb1	0.000790314	0.733531	0.478	0.277	1	GE
2025-09-04	0.000790529	0.754057	0.388	0.205	1	GE
Hexdc	0.000791719	0.714664	0.433	0.241	1	GE
Rnf13	0.000799245	0.548672	0.701	0.494	1	GE
Prelid3b	0.000799665	0.515335	0.836	0.661	1	GE
Zswim4	0.000800586	0.968721	0.299	0.144	1	GE
Tdp1	0.000802199	0.700489	0.403	0.217	1	GE
Zfp207	0.000807023	0.315428	0.97	0.933	1	GE
Lbhd1	0.000812734	0.878587	0.328	0.165	1	GE
Myo1e	0.000815486	0.84627	0.433	0.265	1	GE
Vps51	0.000820965	1.0926	0.269	0.127	1	GE
Slc38a9	0.000823334	1.08482	0.313	0.161	1	GE
Izumo4	0.000823503	0.931958	0.343	0.178	1	GE
Atg13	0.000823833	0.708166	0.537	0.342	1	GE
Iah1	0.000825513	0.640694	0.687	0.477	1	GE
Tex30	0.000826307	0.671459	0.552	0.359	1	GE
Msrb1	0.000826976	-1.12141	0.851	0.812	1	GE
Trim59	0.000833188	0.565088	0.657	0.427	1	GE
Yes1	0.000833592	0.581576	0.567	0.342	1	GE
Mfap5	0.000835499	0.292716	0.985	0.905	1	GE
Ifi204	0.000836118	0.892663	0.388	0.217	1	GE
Zfp219	0.000842913	0.670023	0.552	0.356	1	GE
Jpt2	0.000844138	0.709022	0.567	0.359	1	GE
Rbms3	0.000845012	-0.734338	0.403	0.61	1	GE
Ppp1r13b	0.000851777	0.651904	0.612	0.402	1	GE
Aldh3a2	0.000852021	0.762982	0.552	0.373	1	GE
Lrrc8e	0.000852704	1.0768	0.254	0.115	1	GE
Csdc2	0.000863734	-1.57539	0.149	0.33	1	GE
Ubl5	0.000864456	0.31765	1	0.974	1	GE
Wdr62	0.000868903	0.959367	0.313	0.157	1	GE
Sbf2	0.000876309	0.730147	0.463	0.27	1	GE
Cavin3	0.000880722	-0.523905	0.91	0.938	1	GE
Ptrhd1	0.000880863	0.827243	0.463	0.273	1	GE
Tmem259	0.000883357	-0.480672	0.776	0.856	1	GE
Pwp2	0.000883827	0.706049	0.537	0.337	1	GE
Fignl1	0.000883989	0.740246	0.493	0.296	1	GE
Necap1	0.000884381	0.844242	0.507	0.342	1	GE
Casz1	0.000886495	0.904177	0.403	0.23	1	GE
Mrps30	0.000886662	0.60887	0.567	0.349	1	GE
Ets2	0.000892003	0.49885	0.851	0.747	1	GE
Acad11	0.000893962	1.02712	0.328	0.173	1	GE
Zfp280c	0.000894814	0.76774	0.418	0.233	1	GE
Hoxd9	0.000894926	-0.697827	0.612	0.716	1	GE
Ankle1	0.000903593	0.856451	0.358	0.189	1	GE
Fgfr1	0.000907718	-0.693224	0.463	0.659	1	GE
Efnb2	0.000911883	0.869942	0.448	0.271	1	GE
Dynlt1f	0.000912835	1.00119	0.313	0.158	1	GE
Fbxo32	0.000913074	-1.00112	0.478	0.612	1	GE
Alcam	0.000913668	0.8102	0.313	0.154	1	GE
Esco1	0.000915203	0.782824	0.388	0.21	1	GE
Dnajc11	0.000918084	0.552122	0.731	0.57	1	GE
0610009B22Rik	0.000918894	0.831405	0.418	0.238	1	GE
Zfp143	0.000931932	0.738775	0.388	0.207	1	GE
Ogfod2	0.000940569	0.788365	0.433	0.25	1	GE
Lrp10	0.000940822	0.550138	0.776	0.615	1	GE
Lhpp	0.000942998	-1.13733	0.343	0.502	1	GE
Gnptg	0.000945051	0.931216	0.358	0.194	1	GE
Mettl4	0.000947965	0.96577	0.328	0.17	1	GE
Parp4	0.000952946	0.850842	0.343	0.177	1	GE
Ganab	0.000960651	0.466922	0.881	0.801	1	GE
Rnf187	0.000961395	-0.35038	0.97	0.982	1	GE
Lmf1	0.000961476	0.731549	0.493	0.291	1	GE
Selenoh	0.000962488	0.363292	1	0.92	1	GE
Il13ra1	0.000962859	0.656013	0.522	0.32	1	GE
Eif2ak2	0.000969269	0.961266	0.269	0.125	1	GE
Mettl3	0.000979027	0.694074	0.493	0.294	1	GE
Cbx7	0.000985182	1.20754	0.254	0.119	1	GE
Ms4a4b	0.000988664	0.995893	0.299	0.148	1	GE
Coq9	0.000990525	0.640988	0.552	0.348	1	GE
Mitd1	0.000990644	0.81615	0.433	0.255	1	GE
Lemd3	0.000998273	0.856743	0.373	0.202	1	GE
Npepl1	0.00100506	-0.839302	0.373	0.562	1	GE
Adcy5	0.00100684	-1.37743	0.134	0.323	1	GE
Cog7	0.00100903	0.602455	0.552	0.337	1	GE
Stil	0.00101045	1.12651	0.254	0.118	1	GE
Hmgb2	0.00101288	0.306825	0.985	0.956	1	GE
Sfn	0.00101839	0.930372	0.269	0.126	1	GE
Bmp2k	0.0010209	0.804683	0.388	0.213	1	GE
Gabarapl2	0.00102159	0.569048	0.791	0.651	1	GE
Casd1	0.00102361	0.626006	0.657	0.441	1	GE
Arhgef19	0.00102792	1.01329	0.284	0.138	1	GE
Larp1b	0.00103065	0.781712	0.358	0.188	1	GE
Nedd4l	0.00103108	0.606052	0.746	0.566	1	GE
Nemp1	0.00103393	0.704001	0.433	0.243	1	GE
Etv6	0.00104451	0.740074	0.403	0.22	1	GE
Ankzf1	0.00106417	0.931216	0.358	0.195	1	GE
Gtpbp10	0.00106741	0.872066	0.373	0.206	1	GE
Mtch1	0.00106755	-0.308166	0.985	0.996	1	GE
Exo5	0.0010692	0.843463	0.358	0.19	1	GE
Pdk3	0.00107135	0.725423	0.493	0.291	1	GE
Rad51d	0.00107286	0.940597	0.343	0.183	1	GE
Samd8	0.0010763	0.831734	0.388	0.216	1	GE
Ube2j1	0.00108471	-0.597303	0.418	0.647	1	GE
Trim37	0.00108828	0.639552	0.507	0.307	1	GE
Kctd6	0.00110786	0.996613	0.299	0.149	1	GE
Lpp	0.00110842	-0.82723	0.612	0.74	1	GE
L3hypdh	0.00110871	0.720992	0.463	0.264	1	GE
Entpd1	0.00111193	-0.847482	0.328	0.529	1	GE
Sod2	0.00111623	0.405463	0.925	0.811	1	GE
Zbtb39	0.0011254	0.942158	0.328	0.172	1	GE
Ahr	0.00112736	0.754184	0.388	0.211	1	GE
Tmem229b	0.00112925	0.89455	0.373	0.202	1	GE
Btg2	0.00113209	0.343482	0.866	0.697	1	GE
C1qtnf1	0.00114062	0.824847	0.403	0.231	1	GE
Kcnn3	0.00114433	-1.55501	0.104	0.283	1	GE
Camk1	0.00114766	-0.618709	0.418	0.629	1	GE
Erh	0.00114814	0.39418	0.925	0.77	1	GE
Ptprs	0.00114958	-0.471468	0.881	0.914	1	GE
Mrm1	0.00115781	0.970141	0.313	0.161	1	GE
Rwdd4a	0.00116788	0.607892	0.642	0.431	1	GE
Ccl21a	0.00116808	-2.0768	0.239	0.421	1	GE
Tuba1c	0.00117927	0.283618	0.985	0.961	1	GE
Slc2a8	0.00117983	1.11258	0.254	0.119	1	GE
Timm8b	0.00118101	0.466529	0.881	0.81	1	GE
Ndor1	0.00118174	0.641199	0.537	0.339	1	GE
Apcdd1	0.00118231	-1.25254	0.627	0.703	1	GE
Trim68	0.001186	1.14141	0.299	0.153	1	GE
Tmem173	0.00118843	0.566037	0.776	0.578	1	GE
Kctd17	0.0011953	-0.552543	0.761	0.861	1	GE
Cap2	0.00120546	-1.58096	0.149	0.324	1	GE
Mtor	0.00120659	0.606336	0.582	0.378	1	GE
Tmem14c	0.00121053	0.328439	0.925	0.904	1	GE
Rfxank	0.00121396	0.980125	0.299	0.149	1	GE
Axl	0.00122258	-0.560797	0.716	0.796	1	GE
Spryd7	0.00122356	0.658197	0.537	0.333	1	GE
Rhoj	0.00122761	-0.420538	0.776	0.901	1	GE
Rbfox2	0.00123085	-0.414589	0.701	0.868	1	GE
Serinc3	0.00123231	0.309643	0.955	0.939	1	GE
Vps53	0.00125341	0.712645	0.507	0.32	1	GE
Tram1	0.00125599	0.333905	0.925	0.896	1	GE
Vat1	0.00125753	-0.621645	0.627	0.736	1	GE
Gatc	0.00126031	0.778492	0.358	0.19	1	GE
Prap1	0.0012632	-1.81496	0.433	0.591	1	GE
Tgoln1	0.00126774	0.581656	0.716	0.608	1	GE
Slc39a7	0.00127622	0.270839	1	0.979	1	GE
Dapp1	0.00128179	0.891531	0.328	0.171	1	GE
Tbc1d24	0.00129471	1.0768	0.254	0.119	1	GE
Dcaf11	0.0013018	0.623115	0.657	0.456	1	GE
Mapkapk2	0.00130448	-0.480886	0.687	0.811	1	GE
Ncstn	0.00130878	0.51255	0.761	0.595	1	GE
Pdk2	0.00132522	0.77445	0.388	0.215	1	GE
Ddr2	0.0013298	-0.485414	0.761	0.842	1	GE
Zbtb20	0.00135534	-0.696855	0.567	0.707	1	GE
Sra1	0.00136132	0.57384	0.761	0.692	1	GE
Fcsk	0.00137599	1.10042	0.299	0.154	1	GE
Atp5o	0.00138279	-0.277537	1	0.999	1	GE
Ppp2cb	0.00138837	0.636981	0.478	0.283	1	GE
Slc25a32	0.00138884	0.858496	0.418	0.248	1	GE
M6pr	0.00141103	0.36616	0.91	0.786	1	GE
Bzw2	0.00141683	0.321124	0.94	0.902	1	GE
Dpysl3	0.00141943	-0.691099	0.567	0.697	1	GE
Tube1	0.00142503	1.1548	0.254	0.122	1	GE
Plekhf2	0.00142589	0.722827	0.433	0.253	1	GE
Inpp5d	0.00142617	0.808582	0.403	0.234	1	GE
Them6	0.00143088	0.974412	0.299	0.151	1	GE
Asna1	0.00143708	0.466202	0.746	0.539	1	GE
Paip2b	0.00144826	0.555285	0.612	0.404	1	GE
Cep192	0.00145344	0.538527	0.493	0.288	1	GE
Phactr2	0.00145727	0.752458	0.463	0.287	1	GE
Cenph	0.00145856	0.851651	0.403	0.236	1	GE
Exog	0.00146596	0.666967	0.448	0.259	1	GE
Ndrg2	0.00147338	-1.09939	0.269	0.453	1	GE
Mfsd8	0.00147415	0.999234	0.269	0.13	1	GE
Snx24	0.00147553	0.909736	0.328	0.173	1	GE
Ube2c	0.00147683	0.46938	0.91	0.785	1	GE
Itpkb	0.00147879	-1.07464	0.284	0.452	1	GE
Psma4	0.00148766	0.315451	0.985	0.918	1	GE
Mprip	0.00148873	-0.324939	0.985	0.973	1	GE
Dcn	0.00148901	-0.417528	0.94	0.97	1	GE
Wdr53	0.00149339	0.857269	0.373	0.209	1	GE
Perp	0.0015015	0.520694	0.373	0.205	1	GE
Thap11	0.00150231	0.634833	0.552	0.37	1	GE
Slc52a2	0.00151092	0.640815	0.507	0.314	1	GE
Rangap1	0.0015132	0.346883	0.896	0.865	1	GE
Rad51	0.00152239	0.708083	0.522	0.347	1	GE
Galnt7	0.00152361	0.965175	0.313	0.164	1	GE
Klf9	0.0015266	-0.981213	0.328	0.495	1	GE
Gap43	0.00153055	1.01665	0.328	0.177	1	GE
Dcun1d3	0.00153572	0.872322	0.358	0.2	1	GE
Ehd2	0.00153705	-0.497284	0.776	0.887	1	GE
Nudt7	0.00153706	1.08396	0.254	0.121	1	GE
Lix1l	0.00154413	-0.588931	0.731	0.777	1	GE
Pip4p2	0.00154776	0.545188	0.552	0.346	1	GE
Cdc42ep4	0.00156152	0.575142	0.582	0.39	1	GE
Incenp	0.00158194	0.53336	0.776	0.585	1	GE
Tmem94	0.0015867	0.926487	0.299	0.152	1	GE
2810001G20Rik	0.00159734	0.959544	0.343	0.191	1	GE
Txnrd1	0.00159845	0.330396	0.94	0.896	1	GE
Ddx20	0.00160216	0.677563	0.463	0.276	1	GE
Copz1	0.00160313	-0.428888	0.836	0.946	1	GE
Zfp952	0.00161212	0.939098	0.328	0.177	1	GE
Fadd	0.0016211	0.915658	0.373	0.21	1	GE
Wdr59	0.00162117	0.952342	0.358	0.204	1	GE
Zfp386	0.00162546	1.02077	0.343	0.189	1	GE
Smarcd3	0.00164141	-0.953237	0.284	0.466	1	GE
Hsdl2	0.00164707	0.821863	0.328	0.172	1	GE
Tut1	0.00165191	0.831734	0.388	0.222	1	GE
Amotl1	0.00165826	-0.521898	0.701	0.834	1	GE
Smim27	0.00166242	0.729508	0.507	0.33	1	GE
Katnbl1	0.00166825	0.687572	0.493	0.31	1	GE
Lars2	0.00167352	-0.688135	0.955	0.968	1	GE
Efemp1	0.00167683	-0.884061	0.657	0.692	1	GE
Nptx2	0.00168219	-1.13913	0.239	0.416	1	GE
Cdv3	0.00168852	0.288175	0.97	0.93	1	GE
Cenpf	0.00169249	0.683351	0.537	0.36	1	GE
Filip1l	0.00170321	-0.835289	0.388	0.554	1	GE
Lrif1	0.00171106	0.893893	0.313	0.163	1	GE
Dek	0.00171903	0.373172	0.955	0.846	1	GE
Slc38a2	0.00172313	0.31617	0.985	0.909	1	GE
Dync1h1	0.00173336	-0.338649	0.97	0.979	1	GE
Mphosph10	0.0017352	0.527999	0.582	0.371	1	GE
Srprb	0.00173756	0.455852	0.851	0.771	1	GE
Atp6v0e	0.00173757	0.293953	0.896	0.879	1	GE
Mipep	0.00174255	0.813347	0.418	0.247	1	GE
Gstt2	0.00175007	0.926487	0.299	0.153	1	GE
Ppid	0.00175421	0.290807	0.985	0.888	1	GE
Sod1	0.00175985	0.256506	1	0.996	1	GE
Tfip11	0.00177362	0.719319	0.507	0.327	1	GE
Arhgap39	0.00177616	0.808359	0.373	0.209	1	GE
Sord	0.00177823	0.783019	0.418	0.253	1	GE
Dmd	0.00178673	-1.14824	0.164	0.35	1	GE
Fam204a	0.00179587	0.848097	0.433	0.274	1	GE
Grpel2	0.00180625	0.720933	0.507	0.326	1	GE
Pten	0.0018089	0.495003	0.776	0.681	1	GE
Pacsin3	0.00183337	0.773432	0.403	0.233	1	GE
Cog1	0.00183487	0.64755	0.522	0.335	1	GE
Cars2	0.00183954	0.622846	0.522	0.327	1	GE
Hnf1b	0.00184076	0.711637	0.284	0.14	1	GE
Klre1	0.00184307	1.06866	0.269	0.133	1	GE
Gpsm2	0.0018512	-0.794662	0.358	0.525	1	GE
Cyb5a	0.00185128	0.342695	0.985	0.929	1	GE
Dis3	0.00186012	0.705036	0.537	0.345	1	GE
Tmem158	0.0018657	0.634585	0.716	0.559	1	GE
Srp72	0.00186982	0.420316	0.91	0.76	1	GE
Kpna2	0.00187852	0.815066	0.403	0.236	1	GE
Tacc1	0.00189115	-0.44218	0.731	0.856	1	GE
Zbed4	0.00189347	0.852807	0.358	0.199	1	GE
Sec22c	0.00189728	0.942651	0.269	0.131	1	GE
Elf1	0.00190269	0.672003	0.507	0.315	1	GE
Tchp	0.00190357	0.876588	0.358	0.199	1	GE
Fut10	0.00191789	0.751307	0.403	0.235	1	GE
Bend3	0.00192876	0.965175	0.313	0.167	1	GE
Cenpl	0.00193445	0.805039	0.388	0.223	1	GE
Meis2	0.00194221	-0.966294	0.343	0.502	1	GE
Sco1	0.00194397	0.864648	0.328	0.177	1	GE
Proser2	0.00194487	0.896709	0.284	0.142	1	GE
Timmdc1	0.00195245	0.999491	0.313	0.169	1	GE
Tgfbrap1	0.0019615	0.849316	0.418	0.254	1	GE
Itgb4	0.00196496	0.789442	0.313	0.163	1	GE
Paqr3	0.00197688	0.969237	0.284	0.144	1	GE
Hoxd11	0.00197978	-0.616902	0.687	0.801	1	GE
2510002D24Rik	0.00199474	0.926049	0.313	0.166	1	GE
Chst15	0.00200083	0.8519	0.343	0.188	1	GE
Dnajc16	0.00200978	0.867497	0.433	0.269	1	GE
Cep57l1	0.00201065	1.09192	0.254	0.124	1	GE
Birc5	0.00201841	0.336053	0.94	0.818	1	GE
Ccpg1	0.00203061	0.692467	0.627	0.441	1	GE
Thada	0.00203301	0.761861	0.358	0.195	1	GE
Smim8	0.00203587	0.899205	0.328	0.179	1	GE
Zfp276	0.00204136	0.91739	0.358	0.203	1	GE
Ctps	0.00205222	0.335	0.94	0.895	1	GE
Snrpn	0.00205384	0.875256	0.299	0.153	1	GE
Surf1	0.00206122	0.586047	0.507	0.311	1	GE
Rbbp5	0.00206124	0.591083	0.522	0.328	1	GE
Zbtb2	0.00207679	0.900899	0.373	0.216	1	GE
Serinc2	0.00209284	0.833284	0.284	0.142	1	GE
Anapc10	0.00209431	0.660731	0.478	0.292	1	GE
Sema6d	0.00209565	0.723786	0.388	0.221	1	GE
Lrch4	0.00210344	0.649278	0.507	0.316	1	GE
Svil	0.00210961	-0.714136	0.552	0.678	1	GE
Hspb11	0.00211442	0.769491	0.478	0.304	1	GE
Psmd14	0.00213994	0.438593	0.866	0.77	1	GE
Chka	0.00214823	0.695056	0.448	0.268	1	GE
Caskin2	0.00216039	0.658197	0.493	0.315	1	GE
Racgap1	0.0021653	0.533239	0.701	0.564	1	GE
Sap25	0.00217973	0.652712	0.448	0.268	1	GE
Trpv2	0.00218567	-1.6527	0.09	0.25	1	GE
Aurkb	0.00219235	0.425685	0.731	0.492	1	GE
Trim27	0.00220779	0.430298	0.866	0.713	1	GE
Chrd	0.00221175	0.608045	0.537	0.349	1	GE
Mlf2	0.00221183	-0.290878	1	0.987	1	GE
Tradd	0.00222198	0.721973	0.448	0.275	1	GE
Fundc1	0.00224437	0.641463	0.493	0.305	1	GE
Rnf181	0.00226125	0.575666	0.716	0.512	1	GE
Mvp	0.00226542	0.646225	0.701	0.528	1	GE
Mapkap1	0.00226672	0.514197	0.582	0.371	1	GE
Isca1	0.00226719	0.658197	0.478	0.296	1	GE
Bcam	0.00227198	0.531852	0.746	0.641	1	GE
Steap2	0.00228389	0.813347	0.403	0.24	1	GE
C3	0.00230877	-1.31365	0.627	0.692	1	GE
Prkd1	0.0023103	1.08509	0.254	0.125	1	GE
Tmtc4	0.00231467	0.864648	0.358	0.204	1	GE
Mfsd2a	0.00231986	0.713339	0.478	0.3	1	GE
Tsc1	0.00232327	0.689856	0.507	0.325	1	GE
Gse1	0.00233506	0.550733	0.582	0.378	1	GE
Neil3	0.00233901	0.864648	0.343	0.189	1	GE
Bphl	0.0023427	0.848881	0.358	0.201	1	GE
Srpr	0.00235146	0.44076	0.881	0.729	1	GE
Dlgap5	0.00235791	0.947335	0.343	0.197	1	GE
Cenpn	0.00237213	0.745517	0.478	0.3	1	GE
Ptgs1	0.00237828	0.77561	0.373	0.212	1	GE
Rhou	0.0023785	0.345743	0.955	0.873	1	GE
Arhgap12	0.00238073	0.773432	0.403	0.241	1	GE
Imp3	0.00238288	0.32702	0.925	0.848	1	GE
Cpne8	0.00238662	0.966829	0.328	0.182	1	GE
Ccna2	0.00238713	0.477625	0.776	0.649	1	GE
Fam111a	0.00239798	0.491268	0.672	0.507	1	GE
Tma7	0.00239809	0.282421	0.97	0.977	1	GE
Dab1	0.00240362	0.870827	0.254	0.122	1	GE
Vav2	0.00240611	0.673986	0.522	0.347	1	GE
C1qtnf3	0.00240923	-1.6272	0.104	0.264	1	GE
Btg1	0.00241111	-0.575522	0.597	0.777	1	GE
Osbpl1a	0.00241219	0.78748	0.418	0.257	1	GE
Dhx15	0.00241309	0.274092	0.94	0.835	1	GE
Sgo2a	0.00242327	1.03017	0.284	0.148	1	GE
Ccnf	0.00242757	0.627824	0.507	0.335	1	GE
Rin1	0.00243634	0.672003	0.388	0.218	1	GE
Amd1	0.00243718	0.893893	0.313	0.168	1	GE
Tmem60	0.00243743	0.609634	0.478	0.291	1	GE
Efemp2	0.00244613	-0.292693	0.985	0.973	1	GE
Pnpla6	0.00244825	0.621884	0.448	0.269	1	GE
Plcb1	0.00245235	0.765682	0.358	0.199	1	GE
Hook2	0.00245517	0.688359	0.388	0.219	1	GE
Gnl2	0.00245714	0.425685	0.701	0.494	1	GE
Cd248	0.00246725	-0.461712	0.896	0.922	1	GE
Fkrp	0.00247674	0.669693	0.507	0.327	1	GE
Soat1	0.00248088	0.574339	0.716	0.557	1	GE
Zbtb9	0.00248417	0.823621	0.328	0.178	1	GE
Rbm12b1	0.00248745	0.955034	0.269	0.135	1	GE
Farsa	0.00249547	0.431315	0.776	0.67	1	GE
Ube4a	0.00250019	0.677563	0.507	0.336	1	GE
Slc29a3	0.00250305	0.832876	0.418	0.261	1	GE
Mpp7	0.00250492	0.831734	0.284	0.144	1	GE
Golga1	0.00250966	0.567527	0.493	0.3	1	GE
Fbln7	0.00251068	0.614886	0.433	0.257	1	GE
Mia2	0.00253601	0.613803	0.627	0.451	1	GE
Naxd	0.00254418	0.515526	0.836	0.77	1	GE
Mrpl32	0.00256957	0.502209	0.746	0.602	1	GE
Timeless	0.00257416	0.64755	0.388	0.218	1	GE
Sec61a2	0.0025828	0.754302	0.552	0.407	1	GE
Cmtm4	0.00258624	0.74566	0.597	0.434	1	GE
Aktip	0.00258655	0.776034	0.418	0.255	1	GE
Cdh11	0.00258736	-0.458654	0.791	0.883	1	GE
Stt3b	0.00259307	0.400343	0.896	0.797	1	GE
Nt5dc2	0.00262784	0.349517	0.866	0.778	1	GE
2010320M18Rik	0.00262787	0.940597	0.343	0.198	1	GE
Ppcdc	0.00264901	0.730511	0.403	0.236	1	GE
Iffo2	0.00264901	0.642256	0.478	0.301	1	GE
Ifi203	0.00265447	0.701266	0.418	0.25	1	GE
Acads	0.00266083	-0.771008	0.463	0.591	1	GE
Bace2	0.00266144	0.576403	0.418	0.244	1	GE
Qrsl1	0.00266767	0.884968	0.299	0.157	1	GE
Tyro3	0.00266944	0.781712	0.343	0.189	1	GE
Brip1	0.00267663	0.956279	0.269	0.136	1	GE
Zfp983	0.00267894	1.01489	0.269	0.137	1	GE
Fam234a	0.00268962	0.431547	0.806	0.571	1	GE
Ngef	0.00269277	0.785747	0.328	0.178	1	GE
Serpina3g	0.00270209	0.472642	0.567	0.362	1	GE
Tbcel	0.00271022	0.993546	0.254	0.125	1	GE
Acer3	0.00273481	0.617555	0.507	0.325	1	GE
Abcd3	0.00273701	0.584289	0.582	0.394	1	GE
Mical1	0.00273748	-0.872317	0.269	0.449	1	GE
Gtf2h2	0.00274138	0.960226	0.343	0.197	1	GE
Zfp318	0.00275536	0.698555	0.388	0.223	1	GE
Mycbp	0.00277138	0.602007	0.537	0.358	1	GE
Med6	0.00278126	0.736568	0.388	0.222	1	GE
Npff	0.0027846	0.992836	0.254	0.126	1	GE
Il11ra1	0.00279087	-0.414661	0.836	0.926	1	GE
Uqcrc1	0.00280161	-0.365788	0.925	0.957	1	GE
Cdkal1	0.00281265	1.02667	0.269	0.138	1	GE
Ptpn4	0.00281391	0.699474	0.358	0.2	1	GE
Itgb5	0.00285397	-0.694415	0.493	0.649	1	GE
Zbtb24	0.00286538	0.938903	0.299	0.16	1	GE
Prkd2	0.00286674	0.763992	0.403	0.242	1	GE
Morn2	0.00287596	0.7847	0.358	0.204	1	GE
Rbfa	0.00287747	0.445349	0.716	0.496	1	GE
Pik3c2a	0.00289384	0.605188	0.582	0.411	1	GE
Ppp2r3c	0.00291536	0.577001	0.493	0.3	1	GE
Oaz2	0.00292409	-0.48163	0.761	0.818	1	GE
Ppp1r37	0.00292836	0.592234	0.582	0.411	1	GE
Nphp1	0.0029325	0.77561	0.388	0.228	1	GE
Dpagt1	0.00295139	0.615959	0.731	0.584	1	GE
Pqlc2	0.00295502	0.791092	0.343	0.191	1	GE
Lmbr1	0.00296481	0.801322	0.328	0.18	1	GE
Usp11	0.00296696	0.719259	0.448	0.275	1	GE
Sppl3	0.00299884	-0.50387	0.537	0.695	1	GE
2310061I04Rik	0.00300701	0.626488	0.493	0.313	1	GE
Scrn3	0.00301245	0.905578	0.299	0.16	1	GE
Hmbox1	0.0030371	0.535341	0.582	0.391	1	GE
Emc2	0.00304994	0.647929	0.567	0.384	1	GE
Zfp827	0.00305446	0.843463	0.328	0.183	1	GE
Gins1	0.00308952	0.638602	0.478	0.303	1	GE
Armh4	0.00309455	-1.54169	0.164	0.32	1	GE
Dcaf4	0.00310988	1.03166	0.254	0.128	1	GE
Mettl26	0.00311264	0.638602	0.463	0.289	1	GE
Wdr41	0.00311842	0.767822	0.463	0.298	1	GE
Map3k6	0.00312128	0.720739	0.418	0.253	1	GE
Nuf2	0.00312916	0.599304	0.537	0.355	1	GE
Rprm	0.00313106	-1.40789	0.224	0.369	1	GE
Wdr20	0.00313246	0.919096	0.328	0.185	1	GE
Mlkl	0.00313892	0.822979	0.299	0.157	1	GE
Tvp23b	0.00315156	0.48573	0.672	0.461	1	GE
Tmem216	0.00318948	0.750391	0.373	0.216	1	GE
Bicc1	0.00320084	-0.702266	0.328	0.525	1	GE
Gas2l1	0.00322099	-0.773391	0.284	0.472	1	GE
Alkbh1	0.00322851	0.606466	0.507	0.331	1	GE
Lrrc8d	0.00323066	0.876377	0.269	0.136	1	GE
H2-D1	0.00323599	0.253629	0.985	0.98	1	GE
Acox3	0.00325174	0.714781	0.358	0.201	1	GE
Mboat1	0.00326017	1.02667	0.269	0.14	1	GE
Zbtb6	0.00327238	0.71361	0.507	0.337	1	GE
Enc1	0.00329005	0.638434	0.388	0.222	1	GE
Tpi1	0.0032977	-0.286422	1	0.998	1	GE
Tgs1	0.00330641	0.497866	0.507	0.311	1	GE
Dazap2	0.00331174	0.31494	0.97	0.887	1	GE
Parp3	0.00332131	-0.780349	0.403	0.55	1	GE
Dbp	0.0033325	0.708823	0.358	0.203	1	GE
Cmtm3	0.00333289	-0.406794	0.701	0.847	1	GE
Borcs5	0.00334068	0.897385	0.313	0.173	1	GE
Tnnt2	0.00334739	-1.95847	0.104	0.253	1	GE
Pdzd11	0.0033477	0.586813	0.537	0.352	1	GE
Gm28875	0.00335142	1.00927	0.299	0.163	1	GE
Zbtb48	0.00335175	0.718205	0.433	0.271	1	GE
Hirip3	0.00337378	0.625283	0.627	0.492	1	GE
Lpcat3	0.00338176	0.606815	0.597	0.417	1	GE
Runx1	0.00341109	0.48496	0.582	0.385	1	GE
Pcdh7	0.00341403	-0.871959	0.358	0.518	1	GE
Arhgap44	0.00341447	0.885943	0.284	0.149	1	GE
Zfp316	0.00342216	0.875789	0.284	0.148	1	GE
Nfatc2ip	0.00343001	0.765387	0.358	0.206	1	GE
Ap2m1	0.00344811	0.259279	1	0.992	1	GE
Polr2h	0.00346336	0.558092	0.701	0.576	1	GE
Usp47	0.00346337	0.44372	0.776	0.622	1	GE
Lysmd4	0.00346744	0.859613	0.299	0.16	1	GE
Dffa	0.00347263	0.895236	0.299	0.161	1	GE
Lockd	0.00348603	0.621671	0.493	0.311	1	GE
Eed	0.00352138	0.498999	0.612	0.446	1	GE
Ofd1	0.00353274	0.927658	0.254	0.127	1	GE
Cdyl	0.00353852	0.776944	0.358	0.206	1	GE
Cldn12	0.00354103	0.86069	0.343	0.199	1	GE
Trabd	0.0035615	0.453696	0.836	0.654	1	GE
Eef1akmt2	0.00357376	0.648366	0.478	0.303	1	GE
Casp7	0.00357528	0.697809	0.403	0.239	1	GE
Qpctl	0.00357698	0.811925	0.373	0.221	1	GE
Zmym3	0.0036002	0.71989	0.478	0.316	1	GE
Ndufs6	0.0036365	-0.338779	0.925	0.968	1	GE
Dclre1b	0.00363691	0.798796	0.358	0.208	1	GE
D2hgdh	0.0036422	0.781712	0.343	0.194	1	GE
Mmd	0.0036464	-0.566717	0.731	0.808	1	GE
Serinc5	0.00365353	0.858496	0.373	0.228	1	GE
Leng1	0.00367602	0.679391	0.418	0.253	1	GE
Pds5a	0.00367644	0.332282	0.851	0.685	1	GE
Slc4a3	0.00367837	-1.09788	0.179	0.345	1	GE
Dram2	0.00370112	0.525072	0.507	0.315	1	GE
Zfp687	0.00371817	0.892663	0.373	0.223	1	GE
Gata2	0.00372523	-0.491517	0.687	0.789	1	GE
Zmat2	0.00372838	-0.401501	0.701	0.81	1	GE
Elovl1	0.00372886	0.463135	0.836	0.822	1	GE
Acss2	0.00374455	0.926487	0.284	0.151	1	GE
Chic1	0.00375502	1.06259	0.254	0.132	1	GE
Smad5	0.00377707	0.43978	0.866	0.734	1	GE
Fabp5	0.00378396	0.509496	0.642	0.47	1	GE
Vill	0.00379428	1.02535	0.299	0.167	1	GE
Mcee	0.00380366	0.633675	0.448	0.278	1	GE
Pcbd2	0.003825	0.655098	0.582	0.427	1	GE
Nck1	0.00383295	0.577277	0.552	0.382	1	GE
Pxdc1	0.0038439	1.24894	0.269	0.146	1	GE
Rbmx2	0.00384549	0.885347	0.328	0.186	1	GE
Fgfr2	0.00386246	0.576126	0.672	0.501	1	GE
Ahnak2	0.00387385	-1.13118	0.239	0.39	1	GE
Nacc2	0.00390185	-0.960981	0.313	0.463	1	GE
Phf20	0.00391029	0.626488	0.463	0.292	1	GE
Fnbp1	0.00391228	-0.782835	0.597	0.674	1	GE
Atf6	0.00391278	0.576694	0.493	0.311	1	GE
Pld3	0.00393771	0.588865	0.627	0.453	1	GE
Ggact	0.00393855	0.960226	0.254	0.129	1	GE
Samd4	0.0039548	-0.654081	0.448	0.608	1	GE
Rnf103	0.00395522	0.650204	0.448	0.279	1	GE
Jdp2	0.00396958	0.730252	0.358	0.206	1	GE
Sema3c	0.00397524	-0.652016	0.597	0.68	1	GE
Xpa	0.00397763	0.713089	0.343	0.193	1	GE
Gjb2	0.00399077	-1.59284	0.463	0.642	1	GE
8030462N17Rik	0.00399142	0.671079	0.388	0.228	1	GE
Dhx34	0.00399977	0.869481	0.313	0.174	1	GE
Slc30a1	0.0040219	0.798107	0.463	0.305	1	GE
Ube2t	0.00402282	0.947704	0.284	0.153	1	GE
Ptk2b	0.00403468	0.732198	0.358	0.207	1	GE
Nedd9	0.00403916	0.93282	0.343	0.203	1	GE
Ercc6l	0.00405415	0.717807	0.373	0.217	1	GE
Rflnb	0.00405572	0.515844	0.478	0.294	1	GE
Gpsm3	0.00405796	0.647837	0.448	0.284	1	GE
Zfp7	0.00408536	0.839263	0.328	0.185	1	GE
Cox16	0.0041055	0.464551	0.731	0.56	1	GE
Tcp11l1	0.00413275	1.14188	0.269	0.144	1	GE
Lsg1	0.00415681	0.516469	0.627	0.461	1	GE
Tm9sf1	0.00417242	0.439276	0.821	0.685	1	GE
Cxcl12	0.00418589	-0.440241	0.776	0.858	1	GE
Uaca	0.00420108	0.599616	0.463	0.291	1	GE
Cnih1	0.00423222	-0.389108	0.896	0.924	1	GE
Gpn3	0.00423605	0.818844	0.373	0.227	1	GE
Nenf	0.00423712	-0.343892	0.985	0.971	1	GE
Rap2b	0.00425274	0.630183	0.448	0.279	1	GE
Iba57	0.00426503	0.753056	0.313	0.171	1	GE
Peg12	0.0042658	0.83616	0.328	0.188	1	GE
Gpalpp1	0.00426991	0.658197	0.493	0.324	1	GE
Zfp512b	0.00428383	0.51248	0.672	0.503	1	GE
Socs3	0.00430877	0.543192	0.672	0.546	1	GE
Cdkn2d	0.00432588	0.695396	0.537	0.371	1	GE
Bcl7a	0.00434701	0.7847	0.343	0.198	1	GE
Cox17	0.00435198	0.306663	0.94	0.912	1	GE
Mea1	0.00435849	0.589211	0.746	0.586	1	GE
Tfcp2	0.00435974	0.787965	0.373	0.224	1	GE
Fam91a1	0.00437422	0.395163	0.851	0.664	1	GE
Cks2	0.00438584	0.340514	0.91	0.818	1	GE
Tle1	0.00439988	0.47483	0.761	0.59	1	GE
Erap1	0.00441709	0.667658	0.522	0.364	1	GE
Brox	0.00442845	0.612027	0.507	0.325	1	GE
Nup43	0.0044447	0.602821	0.522	0.34	1	GE
Mtmr1	0.00449009	0.68008	0.403	0.245	1	GE
Gpkow	0.00449264	0.788594	0.358	0.211	1	GE
Pik3c3	0.00450174	1.07323	0.433	0.293	1	GE
Vps37a	0.00451054	0.520694	0.537	0.352	1	GE
Mthfd2	0.00457997	0.38717	0.851	0.712	1	GE
4933421O10Rik	0.00458189	1.07323	0.254	0.134	1	GE
Slc38a1	0.00459546	-1.01234	0.388	0.499	1	GE
Rabggtb	0.00460759	0.354985	0.866	0.726	1	GE
Nol9	0.00461657	0.495089	0.537	0.352	1	GE
Psmd3	0.00462874	0.298563	0.91	0.917	1	GE
Gstz1	0.00463895	0.772117	0.418	0.262	1	GE
Cd200	0.00467542	-0.5824	0.582	0.721	1	GE
Setdb1	0.0046759	0.519187	0.612	0.422	1	GE
Tm2d2	0.00469821	0.456563	0.716	0.542	1	GE
Nr2c2ap	0.00470139	0.660013	0.522	0.377	1	GE
H2afx	0.00471301	0.382563	0.851	0.779	1	GE
Trf	0.00472628	0.756378	0.537	0.434	1	GE
Ndufa7	0.00472866	0.275242	0.985	0.959	1	GE
Ltc4s	0.00478215	0.71618	0.299	0.16	1	GE
Cdca8	0.00480111	0.430218	0.746	0.548	1	GE
Trim45	0.00485123	-1.27569	0.209	0.357	1	GE
Meis1	0.00485457	-0.843926	0.493	0.593	1	GE
Vrk3	0.00486891	0.497497	0.522	0.344	1	GE
Nt5c3	0.00487947	0.617555	0.507	0.327	1	GE
Ttc19	0.00488767	0.620229	0.478	0.314	1	GE
Nus1	0.00488797	0.35598	0.791	0.7	1	GE
Ndc80	0.00489795	0.633675	0.433	0.27	1	GE
Tef	0.00489946	0.38141	0.657	0.433	1	GE
Ibtk	0.00490909	0.519628	0.687	0.554	1	GE
Gtf2h3	0.00491075	0.772967	0.403	0.257	1	GE
Aldh7a1	0.004916	0.448189	0.806	0.7	1	GE
Ank3	0.0049185	0.721623	0.388	0.233	1	GE
Gna13	0.00492885	0.425299	0.552	0.351	1	GE
Ttf1	0.00492938	0.698839	0.343	0.195	1	GE
Pcmtd2	0.0049358	0.49852	0.552	0.361	1	GE
Tmem186	0.00494613	0.630621	0.463	0.291	1	GE
Adgra2	0.00496274	-0.508944	0.701	0.765	1	GE
Depdc1a	0.00497081	0.84627	0.358	0.214	1	GE
Fastkd2	0.00497749	0.444072	0.493	0.301	1	GE
Anapc5	0.00497818	-0.310871	0.91	0.951	1	GE
Arhgap1	0.00499708	-0.531987	0.552	0.718	1	GE
Slc30a7	0.0050034	0.494699	0.672	0.499	1	GE
Ppil4	0.00501988	0.487085	0.657	0.474	1	GE
Flvcr1	0.00502124	0.76774	0.388	0.24	1	GE
Prxl2c	0.00502136	0.548573	0.493	0.309	1	GE
2610008E11Rik	0.00503048	0.705686	0.418	0.258	1	GE
Zfp358	0.00503589	-0.853261	0.179	0.347	1	GE
Spg11	0.00503665	0.767426	0.388	0.241	1	GE
Sbsn	0.00504628	0.573912	0.493	0.323	1	GE
Hspa2	0.00506782	-1.02397	0.269	0.423	1	GE
Ddias	0.00507215	0.838464	0.284	0.153	1	GE
Man2b1	0.00508171	0.612303	0.612	0.468	1	GE
Clec16a	0.00510045	0.740659	0.313	0.174	1	GE
Icam2	0.005104	0.594366	0.403	0.239	1	GE
Ppp2r5a	0.00510435	0.41043	0.776	0.638	1	GE
Lgr4	0.00510602	0.655286	0.418	0.259	1	GE
Txnl4b	0.00513867	0.816627	0.328	0.189	1	GE
Dixdc1	0.00515067	0.890093	0.284	0.153	1	GE
Trio	0.00516459	-0.637186	0.507	0.643	1	GE
Pik3r1	0.00517449	-0.736769	0.403	0.551	1	GE
Col5a2	0.00519594	-0.32102	0.955	0.977	1	GE
Hoxa11os	0.00520688	-0.49797	0.866	0.888	1	GE
Fbxo7	0.00522289	0.719165	0.373	0.222	1	GE
Vasp	0.00523547	-0.369913	0.881	0.921	1	GE
Pdcl	0.00525295	0.59621	0.493	0.32	1	GE
Ndufa11	0.00526272	-0.355148	0.91	0.946	1	GE
Akap1	0.00527831	-0.726905	0.328	0.481	1	GE
Ctbp1	0.00529514	-0.311076	0.94	0.961	1	GE
Prkar1b	0.00531425	0.791464	0.388	0.243	1	GE
Tead2	0.00532031	-0.681073	0.463	0.597	1	GE
Mrpl39	0.00532144	0.777033	0.448	0.305	1	GE
Fam102b	0.00533609	-0.631309	0.493	0.648	1	GE
Atf6b	0.0053416	0.429271	0.776	0.66	1	GE
Vtcn1	0.00536315	0.303823	0.403	0.238	1	GE
Cep295	0.00536629	0.739117	0.403	0.253	1	GE
Haus2	0.00536652	0.699474	0.358	0.209	1	GE
Nav1	0.0053793	-0.493015	0.657	0.76	1	GE
Ccdc25	0.00538275	0.604834	0.522	0.351	1	GE
Mtmr2	0.00541133	0.556318	0.507	0.33	1	GE
Gpd2	0.0054466	0.67973	0.358	0.208	1	GE
Agpat2	0.00544716	0.433176	0.582	0.385	1	GE
Krt10	0.00547318	0.807391	0.269	0.141	1	GE
Lratd1	0.00548815	0.800518	0.284	0.154	1	GE
Rin2	0.00550121	0.505085	0.687	0.513	1	GE
Rnf217	0.00554268	0.6275	0.418	0.257	1	GE
Sema4d	0.00554972	0.798375	0.254	0.131	1	GE
Spcs1	0.00558348	0.287224	0.97	0.945	1	GE
Sox13	0.00562272	0.575862	0.478	0.309	1	GE
Cnp	0.00562861	0.849927	0.358	0.218	1	GE
Gpr153	0.00566422	-0.804509	0.373	0.514	1	GE
1700030K09Rik	0.0056796	0.689308	0.343	0.197	1	GE
Ticam1	0.0057018	0.729582	0.373	0.225	1	GE
Ptpa	0.0057281	-0.42316	0.746	0.861	1	GE
Smoc1	0.00572905	0.363228	0.881	0.706	1	GE
Alg8	0.00573931	0.553861	0.582	0.409	1	GE
Ppp1r15a	0.00574682	0.639088	0.388	0.235	1	GE
Crcp	0.00575909	0.60685	0.507	0.344	1	GE
Sumo1	0.00579978	0.31559	0.851	0.783	1	GE
Pigc	0.00580728	0.648919	0.403	0.247	1	GE
Pgrmc2	0.00582174	0.372226	0.851	0.704	1	GE
Ier5	0.00582368	-0.492508	0.701	0.805	1	GE
Hells	0.00582564	0.707923	0.537	0.395	1	GE
Pick1	0.00583597	0.686394	0.388	0.237	1	GE
Sall1	0.00584938	0.466889	0.597	0.429	1	GE
Fig4	0.0058644	0.783728	0.284	0.153	1	GE
Zrsr2	0.00587733	0.423946	0.567	0.369	1	GE
Ppp1r35	0.00588693	0.541415	0.448	0.278	1	GE
Mov10	0.00590142	0.58552	0.478	0.307	1	GE
Col6a4	0.00590465	-0.755747	0.358	0.509	1	GE
Mrps33	0.00591795	0.394478	0.836	0.699	1	GE
Pptc7	0.0059196	0.610892	0.388	0.231	1	GE
Nt5dc1	0.00594082	1.04153	0.254	0.136	1	GE
Arhgef10	0.0059419	0.887016	0.269	0.144	1	GE
App	0.00594406	0.285919	0.985	0.914	1	GE
C1s1	0.0059515	-0.297762	0.91	0.904	1	GE
Srp14	0.00596346	0.372743	0.97	0.884	1	GE
Ddhd1	0.0059656	0.578027	0.448	0.277	1	GE
Enpep	0.0059945	0.71886	0.388	0.237	1	GE
Cep44	0.00602648	0.894152	0.269	0.144	1	GE
3110040N11Rik	0.00603084	0.805351	0.299	0.166	1	GE
Ube2r2	0.00603173	-0.458649	0.701	0.793	1	GE
Gcsh	0.00605325	0.415921	0.791	0.67	1	GE
Gmfb	0.006072	0.397522	0.791	0.636	1	GE
Slc10a3	0.00607921	0.68698	0.358	0.211	1	GE
Hspe1-rs1	0.00608437	0.921232	0.254	0.134	1	GE
Mzt1	0.00612131	0.441311	0.642	0.48	1	GE
Tinf2	0.00612522	0.460321	0.507	0.317	1	GE
Anapc13	0.0061451	0.314037	0.896	0.862	1	GE
Manbal	0.00623256	-0.544577	0.567	0.67	1	GE
Magi1	0.00625584	0.485023	0.552	0.369	1	GE
Plin2	0.00626149	-0.539141	0.537	0.741	1	GE
Aptx	0.0063181	0.705686	0.418	0.267	1	GE
Spidr	0.00632584	0.579705	0.418	0.256	1	GE
Tkfc	0.00633149	0.765682	0.343	0.2	1	GE
Pnrc1	0.0063438	0.497497	0.522	0.34	1	GE
Atf2	0.00634562	0.535942	0.552	0.379	1	GE
Khdrbs3	0.00636337	-0.564871	0.627	0.717	1	GE
Vsig2	0.00636664	0.898825	0.284	0.159	1	GE
Vstm4	0.00637209	0.510047	0.537	0.349	1	GE
Zfp57	0.00637315	0.767132	0.313	0.177	1	GE
Noc3l	0.00638383	0.558883	0.403	0.242	1	GE
Armc5	0.00639	-0.815232	0.299	0.448	1	GE
Lipg	0.00646517	-0.946226	0.179	0.332	1	GE
Cenpk	0.00647475	0.666709	0.418	0.259	1	GE
Lcmt1	0.00647686	0.579652	0.567	0.415	1	GE
Atrnl1	0.00652365	0.488737	0.552	0.375	1	GE
Itgal	0.00653681	0.490741	0.373	0.216	1	GE
Tmem50b	0.00654934	0.568605	0.657	0.499	1	GE
Ccdc186	0.0065608	0.508415	0.507	0.325	1	GE
Parm1	0.0065746	0.621271	0.493	0.344	1	GE
Pla2g6	0.00657867	0.751856	0.403	0.257	1	GE
Src	0.0066111	-0.78423	0.373	0.509	1	GE
Fmnl2	0.00662659	0.606667	0.433	0.272	1	GE
Cox11	0.00662884	0.635928	0.403	0.248	1	GE
Slfn9	0.00663032	0.395163	0.552	0.358	1	GE
Gorab	0.00665494	0.918486	0.269	0.147	1	GE
Psmd10	0.00668183	0.765112	0.463	0.308	1	GE
Syde1	0.00668683	-0.534666	0.537	0.675	1	GE
Tbx3	0.00670579	-0.602207	0.552	0.668	1	GE
Rspo3	0.0067412	-1.40965	0.119	0.259	1	GE
Agk	0.00674335	0.860826	0.343	0.208	1	GE
Tacr1	0.00674948	0.732198	0.284	0.154	1	GE
Ostm1	0.00675904	0.700017	0.418	0.264	1	GE
Zcchc7	0.00677962	0.708166	0.478	0.328	1	GE
Auts2	0.00678717	0.819948	0.299	0.168	1	GE
Cdca3	0.00681615	0.53142	0.687	0.558	1	GE
Cyp4f13	0.006846	0.626488	0.343	0.197	1	GE
Zdhhc21	0.00685539	0.710939	0.358	0.213	1	GE
Aff1	0.0068761	0.410036	0.687	0.496	1	GE
F8a	0.00688315	0.672517	0.358	0.213	1	GE
Spindoc	0.00688915	0.757733	0.343	0.204	1	GE
Pglyrp1	0.00691514	0.585594	0.418	0.257	1	GE
Gm42047	0.0069221	0.743749	0.284	0.156	1	GE
Rbp1	0.00693429	-0.364996	0.925	0.939	1	GE
Nid1	0.00693901	-0.407487	0.836	0.927	1	GE
Nup160	0.00695797	0.46315	0.478	0.302	1	GE
Rad52	0.00698641	0.712262	0.373	0.229	1	GE
Plagl2	0.00702421	0.682445	0.343	0.2	1	GE
Zmynd19	0.00702944	0.435805	0.657	0.465	1	GE
Thumpd3	0.0070361	0.582728	0.448	0.29	1	GE
Zfp954	0.0070399	0.719001	0.299	0.165	1	GE
Tdrd7	0.00705959	0.802587	0.284	0.157	1	GE
Plagl1	0.00707446	-1.3498	0.119	0.259	1	GE
Psmb3	0.00708921	-0.276644	0.955	0.984	1	GE
S100a13	0.00709578	-0.54642	0.627	0.713	1	GE
Mcm10	0.00711276	0.523268	0.448	0.279	1	GE
Ror1	0.00711646	0.728587	0.403	0.257	1	GE
Oip5os1	0.00713184	-0.417467	0.761	0.815	1	GE
Eif2ak1	0.00715155	0.651503	0.463	0.309	1	GE
Cnpy2	0.00717129	0.27184	0.955	0.924	1	GE
Actr8	0.00721142	0.656062	0.478	0.334	1	GE
Mif4gd	0.00721434	-0.788059	0.269	0.434	1	GE
Eif1a	0.00725676	0.288681	0.925	0.918	1	GE
2010315B03Rik	0.00725711	0.948829	0.254	0.137	1	GE
Hint3	0.00728272	0.703558	0.358	0.216	1	GE
Aunip	0.00730436	0.753056	0.299	0.168	1	GE
Brf1	0.00731527	0.469041	0.687	0.503	1	GE
Stat5a	0.00733673	0.486137	0.507	0.333	1	GE
Cdk11b	0.00733856	-0.361103	0.836	0.832	1	GE
Platr25	0.00735012	0.578027	0.373	0.224	1	GE
Arhgef17	0.00738876	-0.525739	0.567	0.717	1	GE
Pqbp1	0.00739931	0.4264	0.716	0.576	1	GE
Slc26a6	0.00741185	0.70474	0.299	0.166	1	GE
Rnpepl1	0.0074154	-0.625196	0.448	0.593	1	GE
Aldh5a1	0.00744459	0.581576	0.418	0.263	1	GE
Aplnr	0.00745554	0.423664	0.806	0.687	1	GE
Trpm4	0.00745823	0.644522	0.418	0.269	1	GE
Vps16	0.00746313	0.41941	0.716	0.518	1	GE
Fryl	0.00747661	0.497564	0.582	0.438	1	GE
Erlin2	0.00752396	0.386285	0.716	0.543	1	GE
Rapgef2	0.00758446	0.561752	0.388	0.233	1	GE
Cenpo	0.00758524	0.906125	0.254	0.136	1	GE
Zfp961	0.00759359	0.788984	0.284	0.156	1	GE
Zfand1	0.0075999	0.786444	0.358	0.222	1	GE
Map4k4	0.00761134	-0.396251	0.612	0.76	1	GE
Gpr108	0.00762453	0.397095	0.746	0.582	1	GE
Cmc4	0.00764793	0.833284	0.284	0.158	1	GE
Pitpnc1	0.00765263	0.770152	0.313	0.182	1	GE
Btaf1	0.0077177	0.537024	0.463	0.296	1	GE
Cox10	0.00772147	0.644522	0.373	0.225	1	GE
Alg14	0.00773279	0.729899	0.463	0.318	1	GE
Nptxr	0.00775726	-1.02654	0.239	0.38	1	GE
Fancm	0.00777236	0.870827	0.254	0.136	1	GE
Stat1	0.00782417	0.440075	0.612	0.434	1	GE
Vangl1	0.00783688	0.574133	0.403	0.247	1	GE
Id1	0.00784041	0.357458	0.91	0.834	1	GE
Ccnt1	0.00787786	0.444072	0.522	0.338	1	GE
Hhex	0.00789568	0.709478	0.299	0.166	1	GE
Mcl1	0.00790094	-0.26174	0.955	0.962	1	GE
Plppr3	0.00792869	0.654022	0.313	0.178	1	GE
Als2cl	0.00795995	0.69531	0.284	0.155	1	GE
Tsc22d3	0.00796117	-0.722447	0.612	0.642	1	GE
Pitpna	0.00796247	-0.33968	0.866	0.923	1	GE
Glod4	0.0080196	0.440967	0.582	0.392	1	GE
Tmem248	0.00803256	0.43388	0.821	0.664	1	GE
Usp31	0.0080332	0.501393	0.478	0.308	1	GE
Usp28	0.00812166	0.850842	0.299	0.173	1	GE
Acaa1a	0.00812169	-0.417162	0.716	0.823	1	GE
Snx14	0.00812269	0.548129	0.463	0.301	1	GE
Notch1	0.00815223	0.460118	0.582	0.395	1	GE
Gm11808	0.00817337	0.280238	0.985	0.929	1	GE
Mrpl19	0.00818244	0.467866	0.582	0.411	1	GE
Foxo3	0.0081935	0.488272	0.448	0.279	1	GE
Uimc1	0.00820021	0.409377	0.493	0.306	1	GE
Alkbh7	0.00822292	0.727738	0.403	0.261	1	GE
Map4	0.00823864	-0.357288	0.91	0.919	1	GE
Zfp110	0.00824432	0.684235	0.478	0.317	1	GE
Fam89b	0.00824774	-0.674681	0.552	0.61	1	GE
Krcc1	0.0082483	0.477625	0.567	0.394	1	GE
Clspn	0.00825719	0.707107	0.403	0.253	1	GE
Uba5	0.00827181	0.401341	0.731	0.617	1	GE
Scaf4	0.00828111	0.567186	0.507	0.339	1	GE
Gngt2	0.00828888	0.487763	0.507	0.334	1	GE
Etfrf1	0.00829044	0.775011	0.313	0.183	1	GE
D430042O09Rik	0.0083231	0.881391	0.269	0.149	1	GE
Cep19	0.00833023	0.688359	0.373	0.231	1	GE
Cd302	0.00834336	-0.517274	0.493	0.631	1	GE
Bbs5	0.00841598	0.834146	0.254	0.136	1	GE
Cd59a	0.00842564	0.588804	0.507	0.338	1	GE
Dctn1	0.00842826	-0.501001	0.597	0.708	1	GE
Sh3rf1	0.00843615	0.558662	0.388	0.236	1	GE
Lrrn2	0.00846354	0.553623	0.507	0.349	1	GE
Col4a5	0.00848351	-0.968891	0.239	0.38	1	GE
Spsb3	0.0085066	0.622256	0.448	0.292	1	GE
Adcy7	0.00851909	0.700017	0.358	0.219	1	GE
Gucy1b1	0.00853035	0.749828	0.328	0.195	1	GE
Lamb2	0.00854419	-0.341574	0.955	0.952	1	GE
Abraxas2	0.00855217	0.827173	0.403	0.271	1	GE
Tmem9b	0.0085563	0.595462	0.612	0.453	1	GE
Zswim7	0.00859889	0.679391	0.388	0.248	1	GE
Rad51ap1	0.00862952	0.531017	0.448	0.282	1	GE
Dpysl2	0.00864121	-0.37968	0.731	0.835	1	GE
Tprn	0.008658	0.839644	0.284	0.161	1	GE
Nid2	0.00867549	0.678956	0.358	0.219	1	GE
Tapbpl	0.00873356	0.801788	0.269	0.148	1	GE
Tob1	0.0087379	0.641323	0.418	0.267	1	GE
Cd44	0.00874885	0.445237	0.761	0.675	1	GE
Gnb1l	0.00875666	0.931958	0.313	0.186	1	GE
Adh5	0.00877013	0.37787	0.836	0.74	1	GE
Tbc1d15	0.00879081	0.552264	0.597	0.451	1	GE
Rnd3	0.00880637	-0.806788	0.269	0.422	1	GE
Ccz1	0.00880928	0.467477	0.582	0.41	1	GE
Coil	0.00880993	0.794029	0.299	0.172	1	GE
Plec	0.00881032	-0.32973	0.925	0.936	1	GE
Stard3	0.00889295	0.715913	0.403	0.261	1	GE
Pter	0.00890258	0.858819	0.254	0.138	1	GE
Ydjc	0.00893446	0.545188	0.448	0.291	1	GE
Scarb1	0.00894292	0.532245	0.657	0.501	1	GE
Spdl1	0.00894932	0.808359	0.343	0.212	1	GE
Trim23	0.00896711	0.703285	0.343	0.206	1	GE
Actr5	0.00897974	0.797922	0.328	0.199	1	GE
Upf3a	0.00897982	0.605318	0.522	0.372	1	GE
Tmem9	0.00900352	0.331404	0.761	0.566	1	GE
Zfp180	0.00902142	0.5609	0.493	0.339	1	GE
Egr2	0.00903074	0.989403	0.284	0.164	1	GE
Ccdc28b	0.00903524	0.555726	0.507	0.353	1	GE
Rheb	0.0090727	-0.400048	0.746	0.823	1	GE
Hist1h4i	0.00908078	0.911084	0.358	0.227	1	GE
Parpbp	0.00908547	0.853593	0.269	0.149	1	GE
Snhg18	0.00909614	-0.370305	0.851	0.924	1	GE
Ptpra	0.00912888	0.40296	0.836	0.753	1	GE
Plppr2	0.00913386	0.675022	0.328	0.192	1	GE
Ascc1	0.00914618	0.585901	0.522	0.358	1	GE
Zc3hav1	0.00917306	0.522105	0.597	0.446	1	GE
Ints6	0.00918233	0.484522	0.478	0.31	1	GE
Mrps16	0.00919187	0.364524	0.881	0.759	1	GE
Myo1b	0.00921677	0.578739	0.612	0.495	1	GE
Kctd13	0.00921788	0.876588	0.328	0.201	1	GE
Nbr1	0.0092607	0.445109	0.716	0.557	1	GE
Ar	0.00927358	-0.839026	0.343	0.474	1	GE
Tasp1	0.00927925	0.888203	0.254	0.139	1	GE
Taf6l	0.00931126	0.81182	0.373	0.241	1	GE
Kank1	0.00935451	0.674022	0.522	0.366	1	GE
Ncdn	0.00938195	0.524798	0.627	0.462	1	GE
Uba6	0.00939843	0.661029	0.403	0.261	1	GE
Alg9	0.00941518	0.636002	0.463	0.32	1	GE
Phka1	0.00942746	0.64289	0.328	0.193	1	GE
Hmgxb4	0.00943132	0.729582	0.358	0.223	1	GE
Hoxa9	0.00943722	-0.671289	0.388	0.532	1	GE
Zfp984	0.0094566	0.747465	0.284	0.159	1	GE
Rabgap1l	0.00945715	0.742731	0.418	0.281	1	GE
Adam19	0.00946604	-0.615926	0.582	0.663	1	GE
Rhbdl1	0.00948732	0.720258	0.269	0.147	1	GE
Dennd6a	0.00949006	0.504135	0.507	0.34	1	GE
Efr3a	0.00951705	-0.565279	0.403	0.552	1	GE
Ddx27	0.00956092	0.382496	0.672	0.477	1	GE
Adck1	0.00959135	0.587808	0.388	0.239	1	GE
Gtse1	0.00960125	0.768917	0.403	0.264	1	GE
Ints9	0.0096021	0.731098	0.313	0.183	1	GE
Ccne1	0.00962707	0.544428	0.552	0.385	1	GE
Mrpl15	0.00962924	0.360517	0.791	0.696	1	GE
Matn2	0.00965048	-0.520898	0.821	0.834	1	GE
Secisbp2	0.00968607	0.591428	0.463	0.308	1	GE
Dnaaf5	0.00968933	0.942158	0.299	0.18	1	GE
Cks1b	0.00969554	0.28665	0.91	0.856	1	GE
Pdpn	0.0097014	0.357035	0.881	0.778	1	GE
Bet1l	0.0097071	0.515064	0.597	0.455	1	GE
Fam189a2	0.00971239	-0.626931	0.493	0.632	1	GE
Emp3	0.00973369	-0.374161	0.851	0.921	1	GE
Cd2ap	0.00979083	0.381866	0.716	0.569	1	GE
Tspan9	0.00983053	-0.449267	0.866	0.892	1	GE
Il1r2	0.00986349	0.857506	0.343	0.214	1	GE
Zfp688	0.00994126	0.770672	0.313	0.186	1	GE
Acta2	1.05242e-254	2.66522	1	1	1.63693e-250	Myo
Mylk	4.83613e-253	2.87563	1	0.978	7.52212e-249	Myo
Myl9	9.50522e-251	2.94022	1	0.97	1.47844e-246	Myo
Flna	3.20745e-246	1.7205	1	1	4.98887e-242	Myo
Myh11	1.11541e-243	3.21203	1	0.908	1.73492e-239	Myo
Tpm1	5.71361e-243	2.12703	1	0.994	8.88694e-239	Myo
Tagln	1.89144e-240	3.12906	1	0.867	2.94194e-236	Myo
Myl6	1.94594e-239	1.42613	1	1	3.02672e-235	Myo
Ckb	3.40281e-238	2.68245	1	0.932	5.29274e-234	Myo
Tpm2	5.02308e-238	2.63938	1	0.996	7.81289e-234	Myo
Pcp4	1.41714e-235	3.23555	1	0.847	2.20422e-231	Myo
Dmpk	4.83738e-230	2.39784	0.999	0.715	7.52405e-226	Myo
Dstn	6.1555e-230	1.95146	1	0.998	9.57426e-226	Myo
Csrp1	1.58357e-214	1.82764	1	0.999	2.46309e-210	Myo
Cnn1	4.81254e-213	2.71763	1	0.94	7.48543e-209	Myo
Pbxip1	1.35813e-208	2.49762	0.988	0.645	2.11243e-204	Myo
Pdlim3	9.12389e-208	2.37999	0.998	0.758	1.41913e-203	Myo
Actg2	1.37418e-206	2.79933	1	0.942	2.13739e-202	Myo
Smtn	2.38138e-206	2.53952	0.996	0.855	3.70401e-202	Myo
Cavin1	7.77174e-202	1.41154	1	0.969	1.20882e-197	Myo
Actb	4.15963e-188	0.74327	1	1	6.46988e-184	Myo
Npm1	2.6157e-186	-1.06024	1	1	4.06847e-182	Myo
Hspg2	1.8351e-185	1.27353	1	0.97	2.85432e-181	Myo
Kctd12	2.32315e-185	1.63985	1	0.888	3.61342e-181	Myo
Gpx1	5.81153e-181	1.52722	1	0.994	9.03925e-177	Myo
Fbxl22	4.93936e-180	3.02818	0.929	0.397	7.68268e-176	Myo
Tgm2	3.77756e-177	1.68107	0.998	0.856	5.87562e-173	Myo
Col1a2	2.81388e-176	1.31124	1	1	4.37671e-172	Myo
Col6a2	2.11271e-172	1.00268	1	1	3.28611e-168	Myo
Aqp1	2.2671e-171	2.2437	0.969	0.536	3.52624e-167	Myo
Pdlim7	2.70936e-171	1.37136	1	0.959	4.21413e-167	Myo
Cpe	6.07161e-170	1.81325	0.998	0.758	9.44379e-166	Myo
Malat1	9.29264e-168	1.6842	0.996	0.893	1.44538e-163	Myo
Lum	1.35511e-165	1.55061	0.999	0.903	2.10773e-161	Myo
Atp2b4	6.18452e-163	2.41703	0.949	0.512	9.61941e-159	Myo
Ppp1r12b	6.59191e-163	2.40199	0.943	0.463	1.0253e-158	Myo
Pcp4l1	3.28877e-162	2.2645	0.936	0.459	5.11535e-158	Myo
Sparcl1	5.97648e-162	1.34227	0.999	0.952	9.29582e-158	Myo
Tmsb4x	9.82966e-162	1.05468	1	1	1.5289e-157	Myo
Jph2	1.74543e-160	2.97832	0.86	0.29	2.71485e-156	Myo
Igfbp6	5.36737e-158	1.52389	0.999	0.809	8.34841e-154	Myo
Fhl1	6.39533e-158	2.12267	0.965	0.592	9.94729e-154	Myo
Ran	1.16728e-157	-0.839633	0.998	1	1.81559e-153	Myo
Col1a1	6.54807e-154	0.963149	1	1	1.01849e-149	Myo
Rarres2	8.24993e-154	1.47721	0.999	0.806	1.28319e-149	Myo
Col6a3	4.86985e-153	1.41179	1	0.986	7.57456e-149	Myo
Ptn	1.0973e-151	2.48793	0.982	0.723	1.70675e-147	Myo
Flnc	1.23363e-151	1.70737	0.992	0.778	1.91879e-147	Myo
Rps12	1.3175e-151	-0.454282	1	1	2.04924e-147	Myo
Tns1	1.50635e-148	1.70801	0.982	0.753	2.34297e-144	Myo
Selenom	1.80809e-148	1.55074	0.988	0.805	2.8123e-144	Myo
Msrb1	2.36247e-148	2.20496	0.956	0.664	3.67458e-144	Myo
Ppp1r14a	1.68576e-147	2.73224	0.854	0.335	2.62203e-143	Myo
Igfbp4	1.16826e-144	-0.937739	1	1	1.81712e-140	Myo
Synpo2	1.11814e-143	2.03801	0.967	0.697	1.73916e-139	Myo
Eif4a1	1.90711e-141	-0.597559	1	1	2.96633e-137	Myo
Rps24	9.75065e-141	-0.368584	1	1	1.51662e-136	Myo
Ptgis	3.19258e-140	2.43772	0.891	0.453	4.96573e-136	Myo
Hspa8	5.11058e-140	-0.563931	1	1	7.94899e-136	Myo
Hmgn2	9.50715e-139	-1.64193	0.782	0.96	1.47874e-134	Myo
Postn	2.48981e-138	2.14542	0.992	0.833	3.87266e-134	Myo
Ppia	3.24604e-137	-0.706378	1	1	5.04889e-133	Myo
Pgm5	4.30603e-137	2.69806	0.837	0.34	6.69759e-133	Myo
Col6a1	5.80934e-136	0.816949	1	0.998	9.03585e-132	Myo
Gas1	9.42932e-136	1.61689	0.989	0.777	1.46664e-131	Myo
Sparc	1.16054e-135	0.89199	1	1	1.8051e-131	Myo
Rps2	1.90469e-135	-0.772482	1	1	2.96256e-131	Myo
Des	1.08723e-134	1.62519	1	0.988	1.69108e-130	Myo
Gsn	8.45981e-134	1.01407	1	0.991	1.31584e-129	Myo
Gja1	2.66e-132	-1.69393	0.927	0.988	4.13736e-128	Myo
Lmod1	1.16122e-131	2.76788	0.802	0.288	1.80616e-127	Myo
Col16a1	2.29795e-131	1.1882	0.999	0.907	3.57423e-127	Myo
Hspe1	1.09114e-130	-1.01208	0.998	1	1.69716e-126	Myo
Hspd1	1.62567e-130	-0.919338	0.994	1	2.52856e-126	Myo
Timp2	2.34556e-130	1.18327	0.998	0.888	3.64828e-126	Myo
Tspan13	2.56675e-129	2.34397	0.875	0.449	3.99232e-125	Myo
Ftl1	1.02605e-125	-0.735052	1	1	1.59592e-121	Myo
Itih5	3.63667e-125	2.48794	0.832	0.386	5.65648e-121	Myo
Ilk	9.08504e-125	1.16103	0.996	0.922	1.41309e-120	Myo
Hmcn2	8.40984e-124	2.46526	0.812	0.315	1.30807e-119	Myo
Hmgb2	7.34178e-122	-1.13549	0.923	0.994	1.14194e-117	Myo
Col3a1	1.74849e-121	0.808154	1	1	2.7196e-117	Myo
Ogn	4.32979e-121	2.33359	0.835	0.366	6.73456e-117	Myo
Aebp1	9.17201e-121	0.98972	1	0.971	1.42661e-116	Myo
Fxyd1	9.7825e-120	1.70399	0.941	0.561	1.52157e-115	Myo
Col5a1	1.50378e-119	1.07267	1	0.937	2.33897e-115	Myo
Mif	5.43953e-119	-0.660671	1	1	8.46065e-115	Myo
Sh3bgr	9.33396e-119	2.82081	0.766	0.282	1.4518e-114	Myo
Rpl4	2.40952e-117	-0.434552	1	1	3.74777e-113	Myo
Synm	5.9293e-116	2.27651	0.834	0.402	9.22243e-112	Myo
Rps25	1.34904e-115	-0.49198	1	1	2.09829e-111	Myo
Pkdcc	2.00049e-115	-1.1104	0.911	0.995	3.11155e-111	Myo
Acta1	2.87964e-115	2.37524	0.904	0.608	4.47899e-111	Myo
Rps23	6.47787e-115	-0.45517	1	1	1.00757e-110	Myo
Slmap	8.10473e-115	1.58714	0.936	0.65	1.26061e-110	Myo
Actn1	2.00105e-114	1.08843	1	0.94	3.11244e-110	Myo
Tnxb	5.78741e-114	1.58319	0.954	0.627	9.00173e-110	Myo
Clec3b	1.12122e-113	3.39367	0.686	0.197	1.74395e-109	Myo
Eif5a	1.29725e-112	-0.608973	1	1	2.01774e-108	Myo
Ncl	8.72723e-110	-0.66958	1	1	1.35743e-105	Myo
Set	9.7112e-110	-0.735576	0.998	0.999	1.51048e-105	Myo
Snrpg	1.95306e-109	-0.726212	0.999	1	3.03779e-105	Myo
Ube2s	3.69112e-109	-0.890563	0.989	0.999	5.74118e-105	Myo
Hnrnpa2b1	4.89371e-109	-0.535654	1	1	7.61168e-105	Myo
Parva	5.39711e-109	1.07945	0.998	0.903	8.39466e-105	Myo
Cald1	2.00859e-108	0.879087	1	0.988	3.12416e-104	Myo
Fbxo32	9.66799e-108	2.15855	0.821	0.381	1.50376e-103	Myo
Jund	2.90364e-107	1.03048	1	0.94	4.51632e-103	Myo
Mrvi1	3.60274e-107	1.86499	0.864	0.474	5.6037e-103	Myo
Ppp1r12c	5.96494e-107	1.1572	0.981	0.847	9.27787e-103	Myo
Rpl35	1.02601e-106	-0.700625	1	1	1.59586e-102	Myo
Rplp2	3.75271e-106	-0.37803	1	1	5.83697e-102	Myo
Ptms	5.63143e-106	0.785779	1	0.984	8.75913e-102	Myo
Ccdc85b	6.49738e-106	1.33162	0.973	0.784	1.0106e-101	Myo
Pygb	2.08713e-103	1.55127	0.926	0.649	3.24633e-99	Myo
Rpl22	1.16743e-101	-0.477065	1	1	1.81582e-97	Myo
Prdx6	5.04472e-100	-1.02851	0.884	0.975	7.84655e-96	Myo
Aoc3	1.4012e-98	2.53804	0.715	0.275	2.17943e-94	Myo
Rpl34	2.71358e-98	-0.362169	1	1	4.2207e-94	Myo
Htra3	9.98855e-97	1.53572	0.917	0.596	1.55362e-92	Myo
Gas5	1.91411e-96	-0.546324	1	1	2.9772e-92	Myo
Hmgb1	3.76264e-96	-0.801975	0.968	0.998	5.85242e-92	Myo
Nme1	1.65595e-95	-0.722458	0.992	1	2.57567e-91	Myo
Dcn	6.06194e-95	0.952993	1	0.937	9.42874e-91	Myo
Gapdh	2.24575e-94	-0.779589	1	1	3.49304e-90	Myo
Cdk4	2.65917e-94	-0.803991	0.98	0.998	4.13608e-90	Myo
Rps13	2.86881e-94	-0.390251	1	1	4.46215e-90	Myo
Selenoh	1.57593e-93	-1.06584	0.868	0.981	2.4512e-89	Myo
Erh	6.62778e-93	-1.38082	0.652	0.907	1.03088e-88	Myo
Snrpd1	4.10259e-92	-0.846809	0.96	0.995	6.38117e-88	Myo
Slc6a2	3.55276e-91	-1.20909	0.839	0.974	5.52597e-87	Myo
Rcn3	4.61203e-91	0.77051	1	0.99	7.17354e-87	Myo
Msrb3	8.1886e-91	1.62118	0.849	0.493	1.27365e-86	Myo
mt-Nd4	1.0053e-90	0.687889	1	1	1.56365e-86	Myo
Vcl	3.1009e-90	1.32466	0.955	0.777	4.82314e-86	Myo
Rps27	5.39363e-90	-0.456061	1	1	8.38926e-86	Myo
Arhgef25	1.88319e-89	1.0403	0.987	0.837	2.92912e-85	Myo
Ltbp4	2.36956e-88	0.971814	0.995	0.904	3.68561e-84	Myo
Pmp22	2.68929e-88	0.889871	0.996	0.921	4.18293e-84	Myo
Rpl11	5.3238e-88	-0.344567	1	1	8.28063e-84	Myo
Hsp90aa1	8.3468e-88	-0.709252	0.999	1	1.29826e-83	Myo
Rpl41	1.18077e-87	-0.341466	1	1	1.83657e-83	Myo
Ywhae	8.79456e-87	-0.692001	0.986	1	1.36791e-82	Myo
Ltbp1	9.553e-87	1.82772	0.834	0.447	1.48587e-82	Myo
Asb2	1.50433e-86	2.4731	0.661	0.241	2.33983e-82	Myo
Rps11	1.52341e-86	-0.337446	1	1	2.36951e-82	Myo
Spock2	3.29779e-86	1.82755	0.816	0.452	5.12938e-82	Myo
Snai1	7.89244e-86	-1.38178	0.58	0.906	1.22759e-81	Myo
Hspb1	8.30797e-86	1.41254	0.972	0.81	1.29222e-81	Myo
Ptma	1.14571e-85	-0.39518	1	1	1.78203e-81	Myo
Chst12	2.50227e-85	1.38346	0.909	0.622	3.89204e-81	Myo
Anp32b	3.304e-85	-0.719162	0.98	1	5.13904e-81	Myo
Ybx1	3.44411e-85	-0.653747	0.993	0.999	5.35697e-81	Myo
Cnn2	7.06847e-85	1.03538	0.989	0.891	1.09943e-80	Myo
Micos10	9.30988e-85	-0.697499	1	1	1.44806e-80	Myo
Tuba1b	1.11174e-84	-0.528608	1	1	1.7292e-80	Myo
Prune2	1.91692e-84	1.99445	0.764	0.39	2.98158e-80	Myo
Hnrnpab	3.76396e-84	-0.550285	0.999	1	5.85446e-80	Myo
Hnrnpa1	4.62557e-84	-0.568499	0.998	1	7.19461e-80	Myo
Rps18	5.03033e-84	-0.418874	1	1	7.82418e-80	Myo
Rpl39	7.95369e-84	-0.33795	1	1	1.23712e-79	Myo
Tubb5	4.22477e-83	-0.445104	1	1	6.5712e-79	Myo
Snrpf	7.47011e-83	-0.750401	0.976	0.996	1.1619e-78	Myo
Rpl15	9.25163e-83	-0.385386	1	1	1.439e-78	Myo
Txn1	9.89567e-83	-0.675419	0.988	0.998	1.53917e-78	Myo
F2r	1.19089e-82	-1.40441	0.699	0.913	1.8523e-78	Myo
Lpp	2.05126e-82	1.5881	0.874	0.589	3.19053e-78	Myo
mt-Nd2	5.61732e-82	0.665216	1	1	8.73718e-78	Myo
Tgfb1i1	1.29734e-81	1.21308	0.947	0.749	2.01788e-77	Myo
Fscn1	5.51212e-81	-0.841728	0.908	0.991	8.57355e-77	Myo
Anxa6	6.3177e-81	0.909888	0.992	0.927	9.82656e-77	Myo
Prelp	1.05877e-80	2.15585	0.698	0.289	1.64681e-76	Myo
Mmp23	1.9593e-80	1.09229	0.966	0.782	3.0475e-76	Myo
Thy1	1.99299e-80	-0.967211	0.926	0.99	3.09989e-76	Myo
Ctxn1	4.52761e-80	1.90213	0.764	0.419	7.04225e-76	Myo
Cavin3	5.59701e-80	0.941491	0.992	0.878	8.70559e-76	Myo
Itgb1	7.01955e-80	0.628076	1	0.999	1.09182e-75	Myo
Cnbp	1.33758e-79	-0.55257	0.996	1	2.08047e-75	Myo
Igfbp3	1.4484e-79	-1.0383	0.954	0.991	2.25284e-75	Myo
Gm2a	7.57778e-79	1.18116	0.934	0.677	1.17865e-74	Myo
Cct6a	9.02129e-79	-0.667234	0.992	0.998	1.40317e-74	Myo
Inpp5a	1.16313e-78	1.3172	0.906	0.602	1.80914e-74	Myo
Tcf23	1.98101e-78	1.53307	0.824	0.473	3.08126e-74	Myo
Rassf2	3.29792e-78	1.31407	0.906	0.594	5.12958e-74	Myo
Efemp1	5.50965e-78	1.57869	0.847	0.527	8.56971e-74	Myo
Slc25a5	6.73203e-78	-0.705817	0.982	1	1.0471e-73	Myo
Hmgn1	8.95059e-78	-0.45152	1	1	1.39217e-73	Myo
Sdc3	9.24476e-78	1.32448	0.883	0.588	1.43793e-73	Myo
Cd81	1.61048e-77	0.674636	1	0.978	2.50494e-73	Myo
Rpl26	3.43553e-77	-0.344915	1	1	5.34362e-73	Myo
Slc8a1	2.7849e-76	1.86732	0.744	0.376	4.33163e-72	Myo
Rras	4.60398e-76	1.69513	0.791	0.44	7.16103e-72	Myo
Ranbp1	7.64175e-76	-0.716026	0.98	0.998	1.1886e-71	Myo
Arpc1b	1.01923e-75	-0.686865	0.992	0.999	1.58532e-71	Myo
Slc24a3	1.66063e-75	2.19421	0.673	0.282	2.58294e-71	Myo
Fzd1	1.72445e-75	-0.986392	0.823	0.969	2.68221e-71	Myo
Rrm2	3.14843e-75	-1.21817	0.787	0.923	4.89707e-71	Myo
Gng5	3.55808e-75	-0.757123	0.947	0.993	5.53423e-71	Myo
Hnrnpa3	6.27076e-75	-0.513927	0.999	1	9.75354e-71	Myo
Rpl12	6.4976e-75	-0.308684	1	1	1.01064e-70	Myo
Nop56	4.21371e-74	-0.790393	0.92	0.986	6.55401e-70	Myo
Rpl27a	1.12907e-73	-0.269929	1	1	1.75615e-69	Myo
Eln	1.51805e-73	1.49074	0.897	0.63	2.36117e-69	Myo
Pgam1	1.53149e-73	-0.637769	0.996	1	2.38208e-69	Myo
C3	5.08418e-73	2.00791	0.847	0.524	7.90793e-69	Myo
Fkbp4	5.96808e-73	-0.762025	0.974	0.996	9.28275e-69	Myo
Rpl7a	7.16909e-73	-0.445674	1	1	1.11508e-68	Myo
Odc1	8.26646e-73	-0.928084	0.891	0.971	1.28577e-68	Myo
Serping1	9.02546e-73	0.889907	0.998	0.914	1.40382e-68	Myo
Srgn	1.96019e-72	-0.933481	0.894	0.983	3.04888e-68	Myo
Sfpq	2.1481e-72	-0.689017	0.961	0.995	3.34116e-68	Myo
Rps20	2.78217e-72	-0.3194	1	1	4.32739e-68	Myo
Rpl22l1	9.75275e-72	-0.509504	0.999	1	1.51694e-67	Myo
Cycs	9.95738e-72	-0.958036	0.897	0.965	1.54877e-67	Myo
Rps27a	1.72101e-71	-0.295469	1	1	2.67686e-67	Myo
Ramp1	2.07984e-71	1.3247	0.872	0.533	3.23498e-67	Myo
Srsf3	2.33569e-71	-0.528409	0.999	1	3.63294e-67	Myo
Psap	4.36874e-71	0.444494	1	1	6.79514e-67	Myo
Prdx2	8.48248e-71	-0.589715	0.998	1	1.31937e-66	Myo
Kcnh2	1.52435e-70	2.47536	0.581	0.201	2.37098e-66	Myo
Ldha	2.33433e-70	-0.479445	1	1	3.63081e-66	Myo
Ube2c	4.84973e-70	-1.15769	0.679	0.907	7.54327e-66	Myo
Dbndd2	5.33439e-70	1.56932	0.803	0.502	8.29711e-66	Myo
Hand2	6.85042e-70	-1.20665	0.914	0.973	1.06551e-65	Myo
Slc3a2	7.19238e-70	-0.834703	0.914	0.978	1.1187e-65	Myo
Rpl23	2.17286e-69	-0.288974	1	1	3.37967e-65	Myo
Pabpc1	2.92449e-69	-0.437164	1	1	4.54876e-65	Myo
Pcna	3.29208e-69	-0.745339	0.966	0.99	5.1205e-65	Myo
Chpf	7.96576e-69	1.01438	0.957	0.761	1.23899e-64	Myo
Pkd1	1.06145e-68	0.963274	0.957	0.794	1.65098e-64	Myo
Cdk1	2.50729e-68	-1.03264	0.721	0.928	3.89983e-64	Myo
Rps3	2.87675e-68	-0.316676	1	1	4.47449e-64	Myo
Psd	3.2256e-68	1.4262	0.829	0.533	5.01709e-64	Myo
Rpl17	3.47666e-68	-0.330478	1	1	5.4076e-64	Myo
Rbpms	5.19361e-68	1.22297	0.893	0.669	8.07814e-64	Myo
Ppp1r12a	6.31052e-68	1.09032	0.934	0.753	9.81538e-64	Myo
Serpine2	8.08528e-68	-1.2096	0.902	0.97	1.25758e-63	Myo
Srm	8.53547e-68	-0.788625	0.949	0.985	1.32761e-63	Myo
Snrpe	8.85036e-68	-0.6302	0.982	0.995	1.37658e-63	Myo
Hspb7	1.08692e-67	2.62264	0.55	0.175	1.69059e-63	Myo
Rpl38	2.10021e-67	-0.267168	1	1	3.26666e-63	Myo
Tomm20	2.14228e-67	-0.697642	0.969	0.996	3.33211e-63	Myo
Rps29	5.85539e-67	-0.312262	1	1	9.10748e-63	Myo
Serbp1	6.49732e-67	-0.450305	0.999	1	1.01059e-62	Myo
Id3	7.76889e-67	-0.826317	0.921	0.985	1.20837e-62	Myo
Rps17	1.06017e-66	-0.328633	1	1	1.64898e-62	Myo
Prmt1	3.61325e-66	-0.61811	0.975	0.995	5.62005e-62	Myo
Rassf3	5.52047e-66	1.56765	0.762	0.442	8.58654e-62	Myo
Nhp2	9.38278e-66	-0.689677	0.945	0.988	1.4594e-61	Myo
Tmsb10	1.0694e-65	-0.511277	1	1	1.66335e-61	Myo
Pkm	1.22246e-65	-0.565809	1	1	1.90142e-61	Myo
Atp5e	1.43176e-65	0.471885	1	1	2.22695e-61	Myo
Snu13	1.6473e-65	-0.717945	0.941	0.988	2.56221e-61	Myo
Rpl23a	1.88387e-65	-0.321512	1	1	2.93017e-61	Myo
Hint1	2.61919e-65	-0.422613	1	1	4.07389e-61	Myo
Oat	5.48256e-65	0.815271	0.987	0.919	8.52758e-61	Myo
Rpl6	7.88537e-65	-0.31374	1	1	1.22649e-60	Myo
Eno1	8.54799e-65	-1.229	0.795	0.928	1.32955e-60	Myo
Cdk2ap1	2.82575e-64	-1.0839	0.695	0.898	4.39517e-60	Myo
Rps26	7.10658e-64	-0.252467	1	1	1.10536e-59	Myo
Top2a	8.64652e-64	-1.06422	0.741	0.907	1.34488e-59	Myo
Rpl35a	8.64759e-64	-0.298839	1	1	1.34505e-59	Myo
Tspan2	1.99938e-63	1.98474	0.635	0.285	3.10983e-59	Myo
Btf3	2.8001e-63	-0.420201	1	1	4.35528e-59	Myo
Dpt	8.26683e-63	0.808703	0.998	0.872	1.28582e-58	Myo
Ahsa1	8.90232e-63	-1.14989	0.677	0.882	1.38467e-58	Myo
Naa50	8.94855e-63	-0.675509	0.942	0.99	1.39186e-58	Myo
Myom1	1.3035e-62	2.02485	0.626	0.283	2.02747e-58	Myo
Meis1	1.378e-62	1.578	0.736	0.435	2.14334e-58	Myo
Cks1b	4.64249e-62	-0.895742	0.787	0.933	7.22093e-58	Myo
Hcfc1r1	5.18327e-62	1.0175	0.946	0.772	8.06207e-58	Myo
Rgma	8.93119e-62	1.72706	0.673	0.337	1.38916e-57	Myo
Ccdc107	1.37046e-61	1.39992	0.799	0.515	2.13161e-57	Myo
Rpl10	1.48437e-61	-0.533269	0.998	1	2.30879e-57	Myo
Cnn3	3.37491e-61	-0.609381	0.972	0.996	5.24934e-57	Myo
Tuba1c	3.54463e-61	-0.762478	0.943	0.981	5.51332e-57	Myo
Tpm4	8.75493e-61	-0.545697	0.988	0.998	1.36174e-56	Myo
Rpl9	8.96442e-61	-0.409857	1	1	1.39433e-56	Myo
1110038B12Rik	9.18607e-61	-0.839881	0.803	0.95	1.4288e-56	Myo
Eef1b2	1.2832e-60	-0.367783	1	1	1.99589e-56	Myo
Rps27l	1.45168e-60	-0.537455	0.994	0.999	2.25795e-56	Myo
Gm11808	1.7532e-60	-0.76778	0.891	0.974	2.72692e-56	Myo
Srsf1	1.76953e-60	-0.600858	0.968	0.994	2.75232e-56	Myo
H3f3b	4.5688e-60	-0.433763	0.998	1	7.10631e-56	Myo
Il6st	1.53164e-59	0.720869	0.991	0.882	2.38231e-55	Myo
Itga1	1.62526e-59	1.48142	0.751	0.449	2.52792e-55	Myo
Tln1	1.88773e-59	0.845862	0.98	0.883	2.93618e-55	Myo
Basp1	5.54986e-59	-1.64793	0.29	0.664	8.63225e-55	Myo
Rps28	7.16924e-59	-0.287198	1	1	1.1151e-54	Myo
Cfl1	8.024e-59	-0.37891	1	1	1.24805e-54	Myo
Ldhb	1.14377e-58	1.30693	0.839	0.56	1.77902e-54	Myo
Srsf7	1.49625e-58	-0.610901	0.961	0.994	2.32727e-54	Myo
Map3k20	3.76607e-58	1.13973	0.858	0.615	5.85775e-54	Myo
Fkbp3	3.87038e-58	-0.890613	0.743	0.931	6.01999e-54	Myo
Nptx2	9.07295e-58	2.02122	0.575	0.234	1.41121e-53	Myo
Fcgrt	1.82147e-57	1.14219	0.85	0.579	2.83312e-53	Myo
Rpl18	1.86472e-57	-0.283269	1	1	2.90038e-53	Myo
Ptbp1	2.77509e-57	-0.523873	0.994	1	4.31638e-53	Myo
Tspan4	3.19227e-57	-0.626939	0.968	0.993	4.96526e-53	Myo
Zmiz1	3.28435e-57	-0.816692	0.878	0.964	5.10848e-53	Myo
mt-Co3	3.49651e-57	0.501395	1	1	5.43847e-53	Myo
Rpl29	3.53104e-57	-0.453944	1	1	5.49218e-53	Myo
Prdm1	4.26925e-57	-1.38841	0.316	0.69	6.64039e-53	Myo
Zyx	6.17294e-57	0.646452	0.999	0.981	9.60139e-53	Myo
Adh1	9.66443e-57	1.95796	0.622	0.29	1.50321e-52	Myo
Id1	9.88111e-57	-0.926476	0.752	0.927	1.53691e-52	Myo
mt-Nd3	1.04249e-56	0.550218	1	1	1.6215e-52	Myo
Ahnak	1.16136e-56	0.634427	1	0.97	1.80638e-52	Myo
Ddx39	1.21781e-56	-0.946447	0.771	0.917	1.89418e-52	Myo
Rpl30	1.51467e-56	-0.291501	1	1	2.35592e-52	Myo
Naca	1.5405e-56	-0.324948	1	1	2.3961e-52	Myo
Lsp1	4.48463e-56	0.590962	0.999	0.973	6.97539e-52	Myo
Cavin2	5.31476e-56	1.66609	0.678	0.375	8.26657e-52	Myo
Tpm3	6.952e-56	-0.614561	0.949	0.991	1.08131e-51	Myo
9530068E07Rik	1.11702e-55	0.633339	0.993	0.97	1.73742e-51	Myo
Ivns1abp	1.17991e-55	-0.808163	0.907	0.976	1.83523e-51	Myo
Sec61b	1.35191e-55	-0.491485	0.996	1	2.10276e-51	Myo
Fbl	1.4244e-55	-0.589949	0.966	0.989	2.21551e-51	Myo
Ehbp1l1	1.88826e-55	1.12909	0.841	0.599	2.93699e-51	Myo
Rpl14	2.47773e-55	-0.263611	1	1	3.85386e-51	Myo
Tac2	2.47827e-55	-1.64761	0.515	0.767	3.85469e-51	Myo
Marveld1	3.23334e-55	1.06003	0.884	0.676	5.02914e-51	Myo
Rpl21	3.80985e-55	-0.308323	1	1	5.92584e-51	Myo
Pclaf	4.10905e-55	-1.20455	0.484	0.787	6.39122e-51	Myo
Fnbp1	6.53759e-55	1.31163	0.796	0.54	1.01686e-50	Myo
Tcp1	9.30749e-55	-0.491836	0.995	1	1.44769e-50	Myo
Rps7	2.19052e-54	-0.297893	1	1	3.40714e-50	Myo
Mmp17	2.71723e-54	2.278	0.573	0.273	4.22638e-50	Myo
Mllt3	3.61822e-54	-1.23977	0.366	0.734	5.62778e-50	Myo
Mcam	4.10138e-54	0.835157	0.968	0.829	6.37929e-50	Myo
Ltbp3	6.35095e-54	0.832254	0.949	0.793	9.87827e-50	Myo
Taf1d	7.19527e-54	-1.12714	0.524	0.811	1.11915e-49	Myo
mt-Nd1	8.17412e-54	0.488461	1	1	1.2714e-49	Myo
Slc7a8	1.23338e-53	-0.871581	0.861	0.958	1.9184e-49	Myo
Dio3	2.44949e-53	-2.11896	0.484	0.718	3.80993e-49	Myo
Nenf	3.3067e-53	0.645237	0.998	0.944	5.14324e-49	Myo
Grn	3.55031e-53	0.651208	0.993	0.945	5.52215e-49	Myo
Col12a1	5.46125e-53	1.30093	0.804	0.514	8.49444e-49	Myo
Col15a1	5.82651e-53	0.652966	0.996	0.938	9.06255e-49	Myo
Sh3bgrl	7.61475e-53	0.718688	0.992	0.935	1.1844e-48	Myo
Id4	8.28174e-53	1.79773	0.623	0.314	1.28814e-48	Myo
Cks2	1.45846e-52	-0.883654	0.743	0.906	2.26849e-48	Myo
Fth1	1.49118e-52	-0.499326	1	1	2.31938e-48	Myo
Eml1	1.49163e-52	1.0272	0.885	0.684	2.32008e-48	Myo
Tardbp	1.75888e-52	-0.590008	0.966	0.989	2.73576e-48	Myo
Cenpa	1.81414e-52	-1.19634	0.517	0.799	2.82172e-48	Myo
Stmn1	2.06483e-52	-0.681184	0.946	0.981	3.21163e-48	Myo
Sfrp2	2.27742e-52	-1.09803	0.693	0.883	3.54229e-48	Myo
Rhou	2.41656e-52	-0.848963	0.823	0.933	3.75872e-48	Myo
Tapbp	2.55944e-52	0.93637	0.921	0.727	3.98095e-48	Myo
Rprm	4.57997e-52	2.15253	0.519	0.199	7.12369e-48	Myo
Hmmr	6.23355e-52	-1.83999	0.172	0.519	9.69566e-48	Myo
Itga5	6.64181e-52	0.824634	0.979	0.872	1.03307e-47	Myo
Rpl37	8.98947e-52	-0.268277	1	1	1.39822e-47	Myo
Runx1	9.32724e-52	-1.69194	0.221	0.573	1.45076e-47	Myo
Ptx3	9.80722e-52	-1.872	0.34	0.65	1.52541e-47	Myo
Ppid	1.44336e-51	-0.761712	0.849	0.937	2.245e-47	Myo
Pnck	1.47774e-51	2.31035	0.485	0.166	2.29848e-47	Myo
Sumo2	1.5183e-51	-0.563212	0.967	0.993	2.36156e-47	Myo
Sdc1	1.6498e-51	-0.772806	0.784	0.935	2.5661e-47	Myo
Ifi27l2a	1.68315e-51	1.03048	0.876	0.609	2.61797e-47	Myo
Kpnb1	2.09174e-51	-0.573762	0.961	0.995	3.25349e-47	Myo
Cbx6	2.36456e-51	0.89721	0.926	0.737	3.67784e-47	Myo
4930523C07Rik	3.14926e-51	1.86797	0.594	0.283	4.89837e-47	Myo
Ssr1	4.06633e-51	-0.565632	0.973	0.994	6.32477e-47	Myo
Rpl36a	5.45234e-51	-0.355101	1	1	8.48057e-47	Myo
Sec61g	1.18586e-50	-0.415542	1	1	1.84449e-46	Myo
Sub1	1.59974e-50	-0.633421	0.933	0.979	2.48824e-46	Myo
Chchd2	1.72888e-50	-0.347037	1	1	2.68911e-46	Myo
Hnrnpu	2.28634e-50	-0.400744	0.996	1	3.55617e-46	Myo
Tagln2	2.291e-50	-0.356589	1	1	3.56343e-46	Myo
Lhpp	2.52993e-50	1.63776	0.641	0.342	3.93506e-46	Myo
Pcolce	4.43052e-50	0.595863	1	0.983	6.89123e-46	Myo
Fen1	4.68797e-50	-1.19393	0.36	0.716	7.29167e-46	Myo
Ptgfrn	4.72469e-50	1.09938	0.839	0.604	7.34878e-46	Myo
Stra6	6.29492e-50	-1.69464	0.534	0.774	9.79112e-46	Myo
Hist1h2bc	8.47112e-50	0.928418	0.915	0.723	1.3176e-45	Myo
Nfix	1.02879e-49	1.02618	0.856	0.596	1.60018e-45	Myo
Nasp	1.20132e-49	-0.741858	0.829	0.948	1.86853e-45	Myo
Jak1	2.14117e-49	-0.671214	0.919	0.98	3.33038e-45	Myo
mt-Co2	3.36608e-49	0.52207	1	1	5.23561e-45	Myo
Npm3	3.79883e-49	-0.836274	0.773	0.914	5.9087e-45	Myo
Speg	3.83288e-49	1.22215	0.777	0.52	5.96166e-45	Myo
Adam12	5.66462e-49	-1.11572	0.512	0.792	8.81075e-45	Myo
Cenpw	6.02522e-49	-1.14722	0.39	0.727	9.37163e-45	Myo
Grcc10	1.47405e-48	0.677964	0.981	0.89	2.29274e-44	Myo
Mbnl1	1.69798e-48	0.805177	0.965	0.813	2.64104e-44	Myo
Fubp1	2.18189e-48	-0.665862	0.871	0.979	3.39371e-44	Myo
H3f3a	4.13442e-48	-0.366565	1	1	6.43068e-44	Myo
Kpna2	4.17145e-48	-2.11739	0.092	0.401	6.48828e-44	Myo
Cct2	6.33968e-48	-0.563011	0.973	0.991	9.86074e-44	Myo
Tma7	6.6202e-48	-0.605977	0.969	0.985	1.02971e-43	Myo
Col5a2	7.30388e-48	0.594137	0.996	0.955	1.13605e-43	Myo
Ndrg2	7.77828e-48	1.71861	0.593	0.29	1.20983e-43	Myo
Tppp3	9.21654e-48	0.942211	0.867	0.623	1.43354e-43	Myo
Bambi	1.05682e-47	-1.34805	0.322	0.661	1.64377e-43	Myo
Ecm1	1.09913e-47	0.777863	0.959	0.824	1.70959e-43	Myo
Dut	2.02904e-47	-0.721006	0.855	0.962	3.15597e-43	Myo
Emp1	2.47645e-47	-0.62247	0.923	0.967	3.85186e-43	Myo
Hnrnpf	3.02531e-47	-0.410895	0.996	1	4.70557e-43	Myo
Fut8	4.19192e-47	-1.40218	0.325	0.654	6.52011e-43	Myo
Psat1	4.64884e-47	-1.03661	0.514	0.803	7.2308e-43	Myo
Ccne1	8.71938e-47	-1.53046	0.229	0.563	1.35621e-42	Myo
Eif4e	9.7539e-47	-0.689527	0.903	0.958	1.51712e-42	Myo
Thbs3	1.30726e-46	0.849267	0.921	0.712	2.03332e-42	Myo
Selenow	1.49865e-46	0.45619	1	1	2.331e-42	Myo
Psma4	1.86298e-46	-0.65925	0.881	0.963	2.89769e-42	Myo
Txnl1	2.26561e-46	-0.719796	0.856	0.942	3.52393e-42	Myo
Rbmxl1	2.49662e-46	-0.869368	0.669	0.876	3.88324e-42	Myo
Tpx2	2.61695e-46	-1.3502	0.333	0.659	4.0704e-42	Myo
Coro1c	3.5203e-46	0.826423	0.953	0.826	5.47547e-42	Myo
Smad6	4.57727e-46	-1.6246	0.235	0.563	7.11948e-42	Myo
Mcm6	5.42741e-46	-0.845221	0.723	0.901	8.4418e-42	Myo
Mgp	6.43081e-46	0.565275	1	1	1.00025e-41	Myo
Ruvbl2	6.95489e-46	-0.95284	0.604	0.836	1.08176e-41	Myo
Mcm4	8.39258e-46	-1.02396	0.516	0.809	1.30538e-41	Myo
Hacd1	8.40131e-46	1.09729	0.797	0.598	1.30674e-41	Myo
Cacybp	1.13437e-45	-0.692957	0.883	0.96	1.7644e-41	Myo
Lims1	1.44967e-45	0.917191	0.914	0.737	2.25482e-41	Myo
Klf5	1.46541e-45	-1.52738	0.213	0.551	2.2793e-41	Myo
Timm8a1	1.84232e-45	-0.83856	0.677	0.882	2.86554e-41	Myo
Tk1	1.97073e-45	-1.03881	0.549	0.797	3.06528e-41	Myo
Hand2os1	2.21298e-45	-1.05019	0.665	0.876	3.44207e-41	Myo
Lef1	2.38898e-45	-1.54771	0.313	0.624	3.71581e-41	Myo
Cct3	2.70687e-45	-0.49688	0.988	0.998	4.21027e-41	Myo
Aldh1b1	3.6806e-45	1.82093	0.576	0.305	5.7248e-41	Myo
Hnrnpk	1.57923e-44	-0.33431	1	1	2.45634e-40	Myo
Cxcl14	1.61623e-44	-1.49164	0.965	0.979	2.51388e-40	Myo
E2f8	1.74955e-44	-1.65487	0.244	0.563	2.72124e-40	Myo
Dkc1	4.68516e-44	-1.08589	0.479	0.756	7.28729e-40	Myo
Nt5dc2	4.9172e-44	-0.884949	0.697	0.871	7.64822e-40	Myo
Plac8	5.06857e-44	-0.435641	0.999	1	7.88365e-40	Myo
Igfbp5	6.24275e-44	0.585836	0.998	0.878	9.70997e-40	Myo
Cdv3	7.90292e-44	-0.642065	0.898	0.967	1.22922e-39	Myo
Txnrd1	8.48117e-44	-0.647966	0.843	0.955	1.31916e-39	Myo
Ewsr1	9.4289e-44	-0.513667	0.957	0.993	1.46657e-39	Myo
Rpl27	1.57981e-43	-0.288904	1	1	2.45723e-39	Myo
B2m	1.71301e-43	-0.428113	0.996	0.999	2.66441e-39	Myo
C1qbp	1.77083e-43	-0.573296	0.943	0.988	2.75436e-39	Myo
Fgl2	3.43933e-43	1.25198	0.777	0.546	5.34954e-39	Myo
Anln	3.99914e-43	-1.40657	0.236	0.562	6.22027e-39	Myo
Cacna1c	4.13462e-43	1.43262	0.659	0.395	6.43099e-39	Myo
Kctd17	5.47124e-43	0.80885	0.928	0.782	8.50996e-39	Myo
Bub1	7.21071e-43	-1.74762	0.125	0.431	1.12155e-38	Myo
G3bp1	8.18181e-43	-0.521993	0.97	0.988	1.2726e-38	Myo
Baalc	8.49974e-43	-2.34007	0.066	0.335	1.32205e-38	Myo
Cct4	8.88086e-43	-0.47287	0.975	0.993	1.38133e-38	Myo
Marcksl1	9.73032e-43	-0.627313	0.861	0.97	1.51345e-38	Myo
Gnl3	1.33722e-42	-0.792714	0.764	0.893	2.07991e-38	Myo
Map1lc3a	1.3663e-42	0.709133	0.952	0.787	2.12515e-38	Myo
Gzmb	1.62706e-42	-1.6936	0.174	0.486	2.53073e-38	Myo
Pcsk5	1.93149e-42	-1.02049	0.891	0.931	3.00424e-38	Myo
Ccna2	2.00068e-42	-1.02253	0.541	0.774	3.11185e-38	Myo
Zwint	3.58722e-42	-0.99879	0.528	0.775	5.57955e-38	Myo
Mybbp1a	4.72507e-42	-0.587843	0.903	0.969	7.34937e-38	Myo
Snhg1	4.79489e-42	-0.574985	0.916	0.979	7.45797e-38	Myo
Cthrc1	5.17828e-42	-1.25574	0.602	0.767	8.0543e-38	Myo
Lbh	7.76029e-42	1.41822	0.723	0.5	1.20704e-37	Myo
Ctnnb1	7.82873e-42	-0.358064	1	1	1.21768e-37	Myo
Svil	9.74323e-42	1.06339	0.784	0.557	1.51546e-37	Myo
Mcm5	1.16378e-41	-0.795064	0.759	0.886	1.81015e-37	Myo
Ppp1cb	1.29639e-41	0.514557	0.998	0.984	2.01641e-37	Myo
Kit	1.61298e-41	-2.11598	0.081	0.354	2.50883e-37	Myo
Vim	1.68822e-41	-0.444825	0.996	0.998	2.62586e-37	Myo
Dst	1.81566e-41	0.991637	0.834	0.623	2.82408e-37	Myo
Ppp1r14b	1.88627e-41	-0.467874	0.993	0.999	2.9339e-37	Myo
Gm34030	2.27753e-41	-2.24151	0.073	0.341	3.54247e-37	Myo
Lims2	2.37523e-41	1.7019	0.555	0.282	3.69443e-37	Myo
Rrm1	2.50506e-41	-0.772112	0.743	0.891	3.89638e-37	Myo
Plekho1	2.5289e-41	1.16996	0.756	0.54	3.93345e-37	Myo
Birc5	3.42181e-41	-0.779732	0.734	0.917	5.32228e-37	Myo
Ccnb1	3.51152e-41	-1.06685	0.466	0.739	5.46182e-37	Myo
Cenpe	3.84181e-41	-1.51436	0.184	0.499	5.97555e-37	Myo
Knop1	4.2958e-41	-1.11077	0.391	0.686	6.68169e-37	Myo
Dctpp1	5.05009e-41	-0.790387	0.779	0.9	7.8549e-37	Myo
Sall1	5.46602e-41	-1.40769	0.283	0.597	8.50185e-37	Myo
Ccdc80	5.54479e-41	0.905742	0.864	0.638	8.62437e-37	Myo
Lyar	9.79172e-41	-0.877019	0.594	0.839	1.523e-36	Myo
Cct5	1.02087e-40	-0.400153	0.998	0.996	1.58786e-36	Myo
Nars	1.29181e-40	-0.736272	0.943	0.97	2.00928e-36	Myo
Gmfb	1.45607e-40	-0.880988	0.504	0.788	2.26477e-36	Myo
Prickle1	1.48828e-40	-0.891943	0.55	0.809	2.31487e-36	Myo
Bmp7	1.49104e-40	-1.66386	0.29	0.584	2.31917e-36	Myo
Nexn	1.53152e-40	1.66366	0.543	0.264	2.38213e-36	Myo
Crip1	1.69995e-40	0.639965	0.999	0.974	2.64411e-36	Myo
Racgap1	1.76381e-40	-1.05254	0.43	0.717	2.74343e-36	Myo
Tyms	1.76802e-40	-0.938568	0.541	0.8	2.74998e-36	Myo
Golm1	1.79203e-40	-1.49767	0.179	0.489	2.78732e-36	Myo
Rpl36al	1.95079e-40	-0.33255	0.999	1	3.03426e-36	Myo
Fam189a2	1.9805e-40	1.08834	0.753	0.493	3.08047e-36	Myo
Myo10	2.07098e-40	-1.45615	0.269	0.578	3.2212e-36	Myo
Phb2	3.27814e-40	-0.523456	0.947	0.985	5.09882e-36	Myo
Tmed9	4.83907e-40	-0.478692	0.985	0.996	7.52668e-36	Myo
Dact3	1.30734e-39	1.0154	0.777	0.551	2.03344e-35	Myo
Dclk1	1.39504e-39	0.710978	0.945	0.777	2.16985e-35	Myo
Dnaja1	1.40404e-39	-0.372887	0.999	1	2.18384e-35	Myo
Rxfp1	2.81704e-39	1.30613	0.652	0.375	4.38163e-35	Myo
Popdc2	2.96555e-39	2.31881	0.392	0.125	4.61261e-35	Myo
Aurkb	3.42068e-39	-1.119	0.346	0.665	5.32053e-35	Myo
Vegfa	3.49227e-39	-0.814777	0.713	0.896	5.43188e-35	Myo
Bzw1	3.81387e-39	-0.564181	0.923	0.97	5.9321e-35	Myo
Pgk1	4.14666e-39	-0.608348	0.98	0.99	6.44971e-35	Myo
Slc38a1	4.28908e-39	1.39868	0.62	0.364	6.67124e-35	Myo
Gas6	4.9716e-39	0.650216	0.949	0.808	7.73283e-35	Myo
Tmtc1	5.13608e-39	-1.24319	0.315	0.622	7.98865e-35	Myo
Plk4	5.3976e-39	-1.29617	0.247	0.561	8.39542e-35	Myo
Hk2	5.61488e-39	-1.59184	0.145	0.44	8.73338e-35	Myo
Gstp1	5.88032e-39	-1.10434	0.386	0.686	9.14625e-35	Myo
Nsun2	6.62942e-39	-0.684013	0.815	0.927	1.03114e-34	Myo
Snhg3	6.91172e-39	-0.664206	0.813	0.935	1.07505e-34	Myo
Mettl7a1	7.36261e-39	1.54233	0.568	0.297	1.14518e-34	Myo
Ncapg	8.04272e-39	-1.28135	0.207	0.525	1.25096e-34	Myo
Trim45	9.82878e-39	1.87679	0.484	0.211	1.52877e-34	Myo
Snhg6	1.02613e-38	-0.759288	0.713	0.885	1.59604e-34	Myo
S100a16	1.0264e-38	0.726709	0.94	0.785	1.59646e-34	Myo
Clic4	1.0392e-38	0.6652	0.96	0.828	1.61637e-34	Myo
Pde5a	1.08263e-38	0.92906	0.851	0.635	1.68392e-34	Myo
Pa2g4	1.24236e-38	-0.552877	0.908	0.969	1.93236e-34	Myo
Sinhcaf	1.54761e-38	-1.56574	0.143	0.435	2.40715e-34	Myo
Rexo2	1.68615e-38	0.694654	0.979	0.937	2.62264e-34	Myo
Kif2c	1.88555e-38	-1.63561	0.156	0.447	2.93279e-34	Myo
Ssr2	2.18245e-38	-0.506649	0.974	0.978	3.39458e-34	Myo
Chrdl2	2.37345e-38	1.9123	0.46	0.185	3.69167e-34	Myo
Sgo1	3.00386e-38	-1.42648	0.178	0.481	4.6722e-34	Myo
Nme2	3.29878e-38	-0.292863	1	1	5.13093e-34	Myo
Nolc1	4.35238e-38	-0.641406	0.808	0.928	6.76969e-34	Myo
Pbk	4.47846e-38	-1.04817	0.434	0.716	6.96579e-34	Myo
Medag	6.37972e-38	-1.00438	0.555	0.777	9.92302e-34	Myo
Il1rl2	7.10311e-38	-1.44175	0.181	0.48	1.10482e-33	Myo
Ahnak2	7.30981e-38	1.67249	0.512	0.248	1.13697e-33	Myo
Emc10	7.79969e-38	0.48855	0.995	0.978	1.21316e-33	Myo
Dhx15	7.88612e-38	-0.699168	0.78	0.901	1.22661e-33	Myo
Prrx2	9.19899e-38	-1.1684	0.322	0.618	1.43081e-33	Myo
Mki67	1.04406e-37	-0.762532	0.746	0.901	1.62394e-33	Myo
C1qtnf6	1.14913e-37	0.713085	0.953	0.821	1.78735e-33	Myo
Cers6	1.4373e-37	-1.23083	0.377	0.651	2.23557e-33	Myo
Pdia6	1.67521e-37	-0.394923	0.999	1	2.60562e-33	Myo
Strap	1.92743e-37	-0.663787	0.823	0.918	2.99792e-33	Myo
Serpina3g	2.09032e-37	-1.34885	0.22	0.529	3.25129e-33	Myo
Eif1	2.18736e-37	-0.330973	1	1	3.40222e-33	Myo
5033428I22Rik	2.27994e-37	-1.20314	0.331	0.625	3.54621e-33	Myo
Cct7	3.02489e-37	-0.39728	0.992	0.999	4.70491e-33	Myo
Wnt5a	3.08387e-37	-0.917072	0.68	0.837	4.79666e-33	Myo
Mcm10	3.71391e-37	-1.52357	0.145	0.433	5.77662e-33	Myo
Sct	4.60442e-37	-2.25201	0.136	0.407	7.16171e-33	Myo
Heg1	5.27466e-37	-0.620407	0.854	0.953	8.20421e-33	Myo
Psma2	5.43713e-37	-0.508542	0.969	0.986	8.45691e-33	Myo
Ano1	5.6026e-37	-1.16073	0.401	0.682	8.71428e-33	Myo
Emp3	6.63817e-37	0.606753	0.974	0.859	1.0325e-32	Myo
Rbmx	7.10301e-37	-1.24682	0.241	0.547	1.1048e-32	Myo
Pik3r1	7.43571e-37	1.20077	0.665	0.419	1.15655e-32	Myo
Uba52	7.53741e-37	-0.490535	0.955	0.986	1.17237e-32	Myo
Fam181b	7.88147e-37	-1.94765	0.07	0.316	1.22588e-32	Myo
Pitrm1	7.97809e-37	-0.93119	0.603	0.814	1.24091e-32	Myo
Prelid1	9.34478e-37	-0.498121	0.979	0.985	1.45349e-32	Myo
Shmt1	9.8198e-37	-1.49369	0.163	0.452	1.52737e-32	Myo
Ddx27	1.05606e-36	-1.10037	0.336	0.641	1.64259e-32	Myo
Polr2l	1.06233e-36	-0.743015	0.739	0.901	1.65234e-32	Myo
Cap2	1.11142e-36	1.95135	0.445	0.182	1.72871e-32	Myo
Tmed7	1.35426e-36	-0.633687	0.822	0.932	2.10642e-32	Myo
Fst	1.57651e-36	-1.18675	0.599	0.768	2.4521e-32	Myo
Atp6v0e2	1.62309e-36	1.97642	0.418	0.155	2.52456e-32	Myo
Ndc1	1.70895e-36	-0.868172	0.503	0.78	2.65811e-32	Myo
Incenp	1.87558e-36	-0.942758	0.458	0.734	2.91728e-32	Myo
Nrbp2	2.096e-36	1.19451	0.661	0.408	3.26012e-32	Myo
Rbis	2.0989e-36	-0.56989	0.887	0.945	3.26463e-32	Myo
Parm1	2.16555e-36	-1.49785	0.208	0.499	3.36829e-32	Myo
Etf1	2.18613e-36	-0.568566	0.885	0.964	3.40031e-32	Myo
Tmpo	2.21326e-36	-0.59919	0.868	0.945	3.4425e-32	Myo
Alg8	2.54583e-36	-1.08967	0.26	0.581	3.95978e-32	Myo
Gmnn	2.62779e-36	-1.32185	0.205	0.502	4.08726e-32	Myo
Cxcl12	2.79966e-36	0.663855	0.954	0.751	4.35459e-32	Myo
Usp1	2.91189e-36	-0.817372	0.806	0.885	4.52915e-32	Myo
Nup153	3.08484e-36	-0.921127	0.473	0.744	4.79816e-32	Myo
Hat1	3.71842e-36	-0.943452	0.46	0.747	5.78363e-32	Myo
Rangap1	4.26657e-36	-0.65077	0.824	0.911	6.63622e-32	Myo
Col22a1	4.31252e-36	-2.15187	0.083	0.33	6.7077e-32	Myo
Zcchc24	5.91696e-36	0.643441	0.959	0.815	9.20324e-32	Myo
Ctdsp1	6.52501e-36	0.641974	0.942	0.846	1.0149e-31	Myo
Asf1b	6.61739e-36	-1.36109	0.19	0.485	1.02927e-31	Myo
Aplnr	7.42833e-36	-0.940301	0.597	0.792	1.1554e-31	Myo
Aurka	8.78631e-36	-1.19975	0.244	0.55	1.36662e-31	Myo
Ndc80	1.10579e-35	-1.50176	0.14	0.421	1.71994e-31	Myo
Rsl1d1	1.20667e-35	-0.585293	0.842	0.955	1.87685e-31	Myo
Ctdsp2	1.41909e-35	0.522724	0.989	0.948	2.20725e-31	Myo
Tomm5	1.53604e-35	-0.587624	0.937	0.973	2.38916e-31	Myo
Llph	1.62029e-35	-0.746396	0.674	0.868	2.52019e-31	Myo
Plk1	1.62529e-35	-1.13894	0.357	0.639	2.52798e-31	Myo
Sft2d1	1.63985e-35	-1.37956	0.177	0.464	2.55063e-31	Myo
Ccnd1	1.75501e-35	0.873764	0.917	0.78	2.72974e-31	Myo
Wdr46	1.81414e-35	-1.01637	0.429	0.703	2.82172e-31	Myo
Cebpd	1.90378e-35	-0.819816	0.823	0.928	2.96114e-31	Myo
Mcm7	1.98085e-35	-0.700088	0.73	0.908	3.08101e-31	Myo
Ska1	2.00775e-35	-1.55562	0.142	0.418	3.12285e-31	Myo
Axl	2.20716e-35	0.773035	0.885	0.696	3.43302e-31	Myo
5430416N02Rik	2.3603e-35	-1.76573	0.104	0.364	3.67121e-31	Myo
Ect2	2.3945e-35	-1.45937	0.157	0.438	3.7244e-31	Myo
Manf	2.5388e-35	-0.437135	0.999	0.996	3.94885e-31	Myo
Tmem167	2.67155e-35	-0.611265	0.847	0.929	4.15532e-31	Myo
Mms22l	3.48245e-35	-1.45335	0.158	0.437	5.41661e-31	Myo
Kcne4	3.54469e-35	1.76069	0.473	0.212	5.51341e-31	Myo
Eef1e1	3.69312e-35	-1.06692	0.386	0.665	5.74427e-31	Myo
Nacad	4.19037e-35	1.90647	0.419	0.16	6.5177e-31	Myo
Prim1	5.46328e-35	-1.14665	0.293	0.594	8.49759e-31	Myo
Robo1	6.16261e-35	-1.76098	0.112	0.371	9.58532e-31	Myo
Ccne2	7.64057e-35	-1.39516	0.156	0.439	1.18841e-30	Myo
Tmem88	8.09821e-35	-1.43749	0.151	0.427	1.2596e-30	Myo
Srsf2	8.98935e-35	-0.333437	0.994	1	1.3982e-30	Myo
Pfdn4	9.24182e-35	-0.915427	0.463	0.728	1.43747e-30	Myo
Gap43	9.63169e-35	-2.3264	0.07	0.301	1.49811e-30	Myo
Rcc2	1.03729e-34	-0.599567	0.85	0.938	1.6134e-30	Myo
Eif1a	1.13127e-34	-0.560319	0.887	0.952	1.75958e-30	Myo
Hells	1.24115e-34	-1.19004	0.251	0.557	1.93048e-30	Myo
Scube1	1.24972e-34	-1.30705	0.231	0.52	1.94381e-30	Myo
Ncf2	1.49254e-34	-1.4304	0.24	0.526	2.3215e-30	Myo
Sav1	1.53273e-34	-0.818187	0.697	0.864	2.38401e-30	Myo
Psmd14	1.53624e-34	-0.741082	0.687	0.866	2.38947e-30	Myo
Trabd2b	1.55109e-34	-1.07518	0.318	0.614	2.41257e-30	Myo
Net1	1.61273e-34	-0.932956	0.691	0.861	2.50845e-30	Myo
Ptger3	1.71094e-34	1.67935	0.517	0.269	2.6612e-30	Myo
Atp2a3	1.7348e-34	1.48061	0.549	0.294	2.69831e-30	Myo
Ccnb2	1.75855e-34	-1.15881	0.309	0.594	2.73524e-30	Myo
Dhrs3	1.87737e-34	1.02637	0.745	0.506	2.92006e-30	Myo
Timm23	2.03109e-34	-0.676886	0.787	0.908	3.15916e-30	Myo
Pebp1	2.13033e-34	-0.321206	0.995	1	3.31351e-30	Myo
Emilin2	2.2718e-34	-0.769278	0.604	0.834	3.53355e-30	Myo
Usp14	2.39791e-34	-0.814546	0.613	0.828	3.72972e-30	Myo
Hsph1	2.55893e-34	-0.572557	0.924	0.978	3.98016e-30	Myo
Spcs2	2.97773e-34	-0.568047	0.894	0.953	4.63156e-30	Myo
Srprb	4.44795e-34	-0.696073	0.693	0.86	6.91834e-30	Myo
Rad23b	4.55161e-34	-0.50304	0.93	0.967	7.07957e-30	Myo
Rcc1	4.61896e-34	-1.02005	0.457	0.708	7.18433e-30	Myo
Emilin1	5.44624e-34	0.567828	0.97	0.918	8.47108e-30	Myo
Nop58	5.5065e-34	-0.713722	0.726	0.888	8.5648e-30	Myo
Skp2	5.72476e-34	-1.32181	0.185	0.473	8.90429e-30	Myo
A2m	6.32401e-34	-1.05327	0.444	0.705	9.83636e-30	Myo
Lrat	6.69718e-34	-1.95294	0.125	0.378	1.04168e-29	Myo
Kcng1	6.70584e-34	2.42146	0.333	0.098	1.04303e-29	Myo
Tkt	7.62005e-34	-0.582155	0.856	0.942	1.18522e-29	Myo
Atp5md	8.4613e-34	-0.386955	0.999	0.996	1.31607e-29	Myo
Cox5a	9.00543e-34	-0.377848	0.998	0.999	1.4007e-29	Myo
Kcnn3	9.59596e-34	1.91426	0.398	0.148	1.49255e-29	Myo
Palld	1.21025e-33	0.61025	0.973	0.909	1.88242e-29	Myo
Gtf2ird1	1.25077e-33	-1.26183	0.163	0.444	1.94546e-29	Myo
Fabp5	1.41186e-33	-1.0786	0.34	0.622	2.19601e-29	Myo
Gins2	1.441e-33	-1.16976	0.243	0.537	2.24134e-29	Myo
B4galt5	1.45824e-33	-0.832067	0.664	0.837	2.26814e-29	Myo
2010204K13Rik	1.8157e-33	-1.30883	0.194	0.476	2.82414e-29	Myo
Psma5	1.89425e-33	-0.732045	0.731	0.875	2.94631e-29	Myo
Lsm7	1.90606e-33	-0.43745	0.979	0.996	2.96468e-29	Myo
Txndc17	2.08942e-33	-0.583356	0.88	0.94	3.24989e-29	Myo
Stt3a	2.35421e-33	-0.481334	0.935	0.969	3.66174e-29	Myo
Psma1	2.78715e-33	-0.484687	0.959	0.978	4.33514e-29	Myo
Arhgap11a	4.3244e-33	-1.22545	0.237	0.522	6.72617e-29	Myo
Zwilch	5.19503e-33	-1.64857	0.115	0.368	8.08035e-29	Myo
Map2	5.66919e-33	-1.29318	0.222	0.504	8.81785e-29	Myo
Myc	6.47691e-33	-0.813205	0.586	0.799	1.00742e-28	Myo
Morf4l2	6.68708e-33	-0.290225	0.999	1	1.04011e-28	Myo
Mmp2	6.72971e-33	-0.419357	0.988	1	1.04674e-28	Myo
2410004B18Rik	6.96362e-33	-1.23939	0.22	0.501	1.08312e-28	Myo
Galnt3	7.01128e-33	-2.16321	0.057	0.275	1.09053e-28	Myo
Eng	7.03895e-33	-0.857065	0.595	0.8	1.09484e-28	Myo
Mrc2	7.46354e-33	0.94472	0.753	0.543	1.16088e-28	Myo
Xbp1	8.10945e-33	-0.573258	0.983	0.993	1.26134e-28	Myo
Pnp	8.27257e-33	-0.689711	0.823	0.912	1.28672e-28	Myo
Cenph	8.34151e-33	-1.7214	0.122	0.371	1.29744e-28	Myo
Cd248	8.83002e-33	0.597724	0.985	0.855	1.37342e-28	Myo
Gtse1	9.89457e-33	-1.45082	0.14	0.404	1.539e-28	Myo
Ckap2	1.04383e-32	-1.15031	0.274	0.556	1.62358e-28	Myo
Gaa	1.05005e-32	0.662393	0.937	0.804	1.63325e-28	Myo
Trip13	1.12464e-32	-1.293	0.195	0.474	1.74926e-28	Myo
Smim41	1.14655e-32	-0.919328	0.46	0.73	1.78335e-28	Myo
Loxl1	1.15855e-32	0.652978	0.949	0.787	1.802e-28	Myo
Dcbld1	1.15939e-32	-1.5722	0.125	0.381	1.80332e-28	Myo
Hsp90b1	1.1863e-32	-0.396022	1	1	1.84517e-28	Myo
Ebna1bp2	1.24811e-32	-0.745546	0.679	0.845	1.9413e-28	Myo
Fam83d	1.37554e-32	-1.68164	0.112	0.361	2.13951e-28	Myo
Spdl1	1.46489e-32	-1.67948	0.099	0.341	2.27848e-28	Myo
Apex1	1.53269e-32	-0.834896	0.587	0.794	2.38395e-28	Myo
Hic1	1.60126e-32	-0.73541	0.661	0.865	2.4906e-28	Myo
Stac2	1.72173e-32	-1.03796	0.306	0.598	2.67798e-28	Myo
Mrps33	1.85504e-32	-0.791965	0.609	0.805	2.88533e-28	Myo
Asic2	1.95708e-32	2.03767	0.405	0.166	3.04405e-28	Myo
Eif3j1	2.1024e-32	-0.972237	0.432	0.699	3.27007e-28	Myo
Bmp2	2.11275e-32	-1.75761	0.353	0.609	3.28618e-28	Myo
Cenpf	2.11363e-32	-1.22194	0.229	0.512	3.28754e-28	Myo
Dbf4	2.39769e-32	-1.36562	0.169	0.44	3.72937e-28	Myo
Mrpl18	2.42505e-32	-0.790169	0.621	0.821	3.77192e-28	Myo
Zfp57	2.4895e-32	-1.92746	0.072	0.299	3.87217e-28	Myo
Nme4	2.64361e-32	-1.06122	0.358	0.632	4.11187e-28	Myo
Rbbp7	3.34965e-32	-0.470004	0.959	0.981	5.21005e-28	Myo
Mthfd1	3.36297e-32	-0.822584	0.531	0.758	5.23076e-28	Myo
Tbx3	3.73441e-32	-0.9634	0.569	0.763	5.80849e-28	Myo
Vcp	3.83973e-32	-0.304051	1	1	5.97232e-28	Myo
Pno1	4.22245e-32	-0.910949	0.403	0.686	6.56761e-28	Myo
H6pd	4.24909e-32	-0.822783	0.734	0.864	6.60904e-28	Myo
Zfas1	5.10072e-32	-0.571547	0.871	0.942	7.93366e-28	Myo
Nap1l1	5.67276e-32	-0.344514	0.998	1	8.8234e-28	Myo
Prkg2	6.23801e-32	-1.61729	0.137	0.39	9.70261e-28	Myo
Lama4	6.4246e-32	0.748115	0.898	0.736	9.99283e-28	Myo
Tle5	6.6152e-32	0.537057	0.987	0.931	1.02893e-27	Myo
Slfn9	6.68749e-32	-1.26596	0.231	0.506	1.04017e-27	Myo
Il1r1	7.14918e-32	-0.749654	0.694	0.864	1.11198e-27	Myo
Spag5	7.19989e-32	-1.38515	0.17	0.435	1.11987e-27	Myo
Txnip	7.89131e-32	0.65086	0.949	0.828	1.22741e-27	Myo
Fam167b	8.03555e-32	-1.38474	0.182	0.452	1.24985e-27	Myo
Mgst1	1.02898e-31	-0.788471	0.799	0.906	1.60048e-27	Myo
Ube2i	1.03269e-31	-0.617712	0.782	0.912	1.60624e-27	Myo
Gzmd	1.06646e-31	-2.39735	0.067	0.285	1.65877e-27	Myo
Ssrp1	1.1101e-31	-0.440907	0.967	0.985	1.72665e-27	Myo
Eif2s2	1.13899e-31	-0.489667	0.966	0.976	1.77158e-27	Myo
Ccl21a	1.25193e-31	2.43015	0.524	0.298	1.94725e-27	Myo
Snhg15	1.32856e-31	-0.97966	0.342	0.633	2.06644e-27	Myo
Rad51ap1	1.35025e-31	-1.4158	0.161	0.424	2.10017e-27	Myo
Trim59	1.38227e-31	-1.06324	0.295	0.584	2.14998e-27	Myo
Rpn1	1.39798e-31	-0.405451	0.996	0.999	2.17442e-27	Myo
H2afz	1.5241e-31	-0.283679	1	1	2.37058e-27	Myo
Impad1	1.60367e-31	-0.678277	0.732	0.893	2.49435e-27	Myo
Emb	1.60431e-31	-1.37634	0.522	0.736	2.49534e-27	Myo
Shcbp1	1.92923e-31	-1.42954	0.164	0.428	3.00073e-27	Myo
Fbln7	2.16376e-31	-1.48777	0.139	0.395	3.36551e-27	Myo
Rgs2	2.19195e-31	-0.375884	1	1	3.40936e-27	Myo
Tacc3	2.25211e-31	-0.990469	0.416	0.671	3.50294e-27	Myo
Tomm40	2.2548e-31	-0.718316	0.7	0.868	3.50712e-27	Myo
Efnb1	2.32384e-31	-0.992952	0.468	0.695	3.6145e-27	Myo
Dnajc9	2.6422e-31	-0.887418	0.479	0.712	4.10968e-27	Myo
Fam102b	3.10854e-31	0.925227	0.744	0.535	4.83502e-27	Myo
Fam129b	3.2486e-31	-1.02553	0.45	0.685	5.05287e-27	Myo
Prr11	3.26004e-31	-1.7756	0.094	0.328	5.07067e-27	Myo
2025-09-11	3.62242e-31	-0.515075	0.88	0.965	5.63431e-27	Myo
Cbfb	3.6881e-31	-0.722443	0.593	0.801	5.73648e-27	Myo
Cdca7	3.82136e-31	-0.95751	0.418	0.679	5.94375e-27	Myo
Exo1	4.0816e-31	-1.34188	0.151	0.414	6.34853e-27	Myo
Ssr4	4.14819e-31	-0.449056	0.966	0.988	6.4521e-27	Myo
Dtymk	4.37522e-31	-0.648987	0.757	0.893	6.80521e-27	Myo
Ckap2l	4.44024e-31	-1.04615	0.306	0.591	6.90634e-27	Myo
Cdca2	4.58673e-31	-1.61139	0.119	0.364	7.1342e-27	Myo
Mis18a	5.43156e-31	-1.26024	0.191	0.462	8.44825e-27	Myo
Ripk3	5.44053e-31	-0.955431	0.355	0.635	8.4622e-27	Myo
Tcf7	5.67558e-31	-1.5806	0.126	0.375	8.82779e-27	Myo
Arf1	6.02529e-31	-0.370945	0.98	0.996	9.37174e-27	Myo
Mfsd2a	6.14493e-31	-1.48751	0.181	0.44	9.55783e-27	Myo
Hspb6	6.20326e-31	1.82924	0.397	0.156	9.64855e-27	Myo
Vgll3	6.32485e-31	-1.11878	0.375	0.624	9.83767e-27	Myo
Shmt2	6.49966e-31	-0.737519	0.673	0.852	1.01096e-26	Myo
Bora	6.50424e-31	-1.31114	0.174	0.44	1.01167e-26	Myo
Haus3	7.08635e-31	-1.20651	0.183	0.455	1.10221e-26	Myo
Yars2	8.14181e-31	-1.37876	0.174	0.432	1.26638e-26	Myo
Mex3a	8.67044e-31	-1.29213	0.207	0.474	1.3486e-26	Myo
Exoc3l2	8.71592e-31	-1.44333	0.135	0.387	1.35567e-26	Myo
G3bp2	9.09669e-31	0.594319	0.962	0.885	1.4149e-26	Myo
Pcbp1	1.0366e-30	-0.287331	0.999	0.998	1.61233e-26	Myo
B4galnt1	1.04895e-30	-1.17643	0.423	0.674	1.63153e-26	Myo
Zfp207	1.06448e-30	-0.477603	0.911	0.958	1.6557e-26	Myo
Tipin	1.12031e-30	-0.796429	0.557	0.777	1.74253e-26	Myo
Cdca4	1.31875e-30	-0.839409	0.503	0.752	2.05118e-26	Myo
Mcrip1	1.35605e-30	0.571031	0.969	0.917	2.10921e-26	Myo
Rabac1	1.48962e-30	0.569138	0.955	0.856	2.31695e-26	Myo
Kifc1	1.58188e-30	-1.30525	0.166	0.427	2.46046e-26	Myo
Mcm2	1.61447e-30	-0.75264	0.623	0.81	2.51115e-26	Myo
Bri3bp	1.73995e-30	-0.807282	0.512	0.764	2.70632e-26	Myo
E2f3	1.79808e-30	-1.30061	0.179	0.444	2.79673e-26	Myo
Ly6a	1.98361e-30	-0.5835	1	0.999	3.0853e-26	Myo
Mrpl40	2.02281e-30	-0.855762	0.403	0.682	3.14628e-26	Myo
Ntn1	2.10562e-30	1.14818	0.64	0.407	3.27507e-26	Myo
Hypk	2.19385e-30	-0.590815	0.808	0.918	3.41231e-26	Myo
Dis3	2.20586e-30	-1.24361	0.222	0.49	3.43099e-26	Myo
mt-Cytb	2.27905e-30	0.352157	1	1	3.54483e-26	Myo
Plpp2	2.31562e-30	-1.4382	0.17	0.427	3.60171e-26	Myo
Stom	2.42105e-30	1.1844	0.594	0.361	3.7657e-26	Myo
Gna14	2.67887e-30	-2.19132	0.054	0.258	4.16672e-26	Myo
Rbpj	2.76906e-30	-0.579674	0.841	0.932	4.30699e-26	Myo
Nup50	2.7972e-30	-0.752458	0.563	0.787	4.35077e-26	Myo
Psma3	2.84806e-30	-0.462694	0.947	0.985	4.42987e-26	Myo
Eif2b1	2.86955e-30	-1.0482	0.269	0.55	4.4633e-26	Myo
Anp32e	3.13028e-30	-0.601007	0.765	0.895	4.86884e-26	Myo
Inip	3.35228e-30	-1.14143	0.229	0.505	5.21414e-26	Myo
Eif2s1	3.36179e-30	-0.711898	0.654	0.834	5.22893e-26	Myo
Cda	3.39029e-30	-1.7746	0.156	0.404	5.27326e-26	Myo
Snx10	3.92122e-30	-1.18201	0.198	0.469	6.09907e-26	Myo
Pim3	4.15234e-30	-0.956474	0.392	0.66	6.45854e-26	Myo
Col5a3	4.2053e-30	0.946056	0.74	0.541	6.54093e-26	Myo
Alyref	4.55689e-30	-0.656112	0.694	0.878	7.08779e-26	Myo
Nudcd2	4.68628e-30	-0.744075	0.586	0.818	7.28904e-26	Myo
Rbx1	4.70234e-30	-0.436612	0.972	0.983	7.31403e-26	Myo
Mmp3	5.11248e-30	1.83384	0.451	0.226	7.95195e-26	Myo
Gtpbp4	5.2762e-30	-0.935927	0.39	0.651	8.2066e-26	Myo
Chst2	5.27852e-30	-1.26746	0.238	0.501	8.21021e-26	Myo
Tmx1	6.15248e-30	-0.664186	0.704	0.854	9.56957e-26	Myo
Spint1	6.3361e-30	-2.17432	0.099	0.323	9.85517e-26	Myo
Uhrf1	6.4544e-30	-0.61807	0.823	0.932	1.00392e-25	Myo
Fignl1	7.04763e-30	-1.28956	0.177	0.437	1.09619e-25	Myo
Pla2g7	7.22806e-30	-2.11219	0.261	0.51	1.12425e-25	Myo
Aldh1a2	7.70628e-30	-0.856326	0.503	0.743	1.19863e-25	Myo
Mfap4	8.13008e-30	1.20591	0.728	0.532	1.26455e-25	Myo
Tdo2	8.60392e-30	-1.78794	0.327	0.536	1.33825e-25	Myo
Polr1b	8.6694e-30	-1.02877	0.301	0.573	1.34844e-25	Myo
Cenpk	8.72742e-30	-1.40099	0.144	0.392	1.35746e-25	Myo
Gpn3	8.86903e-30	-1.43671	0.115	0.357	1.37949e-25	Myo
Kif11	9.43085e-30	-1.22483	0.223	0.489	1.46687e-25	Myo
Slc25a32	1.00159e-29	-1.44378	0.135	0.381	1.55788e-25	Myo
Dhfr	1.1983e-29	-1.1312	0.283	0.552	1.86384e-25	Myo
Slc2a3	1.21766e-29	-1.51041	0.336	0.582	1.89396e-25	Myo
Chtf18	1.27971e-29	-1.31514	0.159	0.416	1.99045e-25	Myo
Nop10	1.33651e-29	-0.434096	0.965	0.99	2.0788e-25	Myo
Rad51	1.3519e-29	-1.11564	0.223	0.493	2.10275e-25	Myo
Thsd7a	1.37284e-29	-1.38558	0.139	0.388	2.13532e-25	Myo
Sh3d19	1.63837e-29	1.15267	0.625	0.422	2.54831e-25	Myo
Cenpi	1.70608e-29	-1.38495	0.161	0.413	2.65364e-25	Myo
Kif23	1.88746e-29	-1.06093	0.293	0.561	2.93576e-25	Myo
Tma16	1.90333e-29	-1.15444	0.182	0.449	2.96044e-25	Myo
2810403D21Rik	2.29813e-29	-1.78998	0.085	0.304	3.57451e-25	Myo
Cdc6	2.43573e-29	-1.18706	0.23	0.494	3.78854e-25	Myo
Nup37	2.51119e-29	-1.03137	0.243	0.525	3.90591e-25	Myo
Ier5l	2.53007e-29	-0.934748	0.359	0.638	3.93528e-25	Myo
Snhg8	2.86322e-29	-0.528684	0.871	0.934	4.45345e-25	Myo
Ndufv3	3.07027e-29	0.614392	0.957	0.888	4.7755e-25	Myo
Gm42418	3.14378e-29	0.758806	1	1	4.88984e-25	Myo
Mcm3	3.15706e-29	-0.750093	0.57	0.78	4.91049e-25	Myo
Wnt4	3.32145e-29	-1.27032	0.288	0.531	5.16618e-25	Myo
Mllt11	3.79607e-29	-1.40089	0.148	0.395	5.9044e-25	Myo
Ptprs	3.90963e-29	0.543814	0.959	0.864	6.08104e-25	Myo
Rnps1	4.15647e-29	-0.462411	0.936	0.976	6.46497e-25	Myo
Pop1	4.19166e-29	-1.44113	0.144	0.388	6.51971e-25	Myo
Caprin1	4.26067e-29	-0.456079	0.928	0.98	6.62705e-25	Myo
Abhd17c	4.32837e-29	-0.850329	0.332	0.609	6.73235e-25	Myo
Tsc22d1	4.33116e-29	0.704153	0.897	0.772	6.73669e-25	Myo
Ass1	4.3738e-29	-2.23649	0.175	0.407	6.80301e-25	Myo
Rgcc	4.4199e-29	-1.41823	0.153	0.402	6.87472e-25	Myo
Mogs	4.65956e-29	-0.588585	0.744	0.882	7.24749e-25	Myo
Gm21887	5.0047e-29	-0.997432	0.391	0.644	7.7843e-25	Myo
Mrpl20	5.11436e-29	-0.449836	0.922	0.981	7.95487e-25	Myo
Slc39a8	5.18202e-29	-1.66933	0.285	0.529	8.06012e-25	Myo
Rnf26	5.27127e-29	-0.956663	0.365	0.632	8.19893e-25	Myo
Trim28	5.3181e-29	-0.404943	0.976	0.995	8.27177e-25	Myo
Fxyd6	5.97672e-29	0.986346	0.687	0.468	9.29619e-25	Myo
Dlgap5	6.2418e-29	-1.72225	0.094	0.316	9.70849e-25	Myo
Cdc25c	6.37001e-29	-1.68569	0.104	0.329	9.90792e-25	Myo
Rgs5	6.61979e-29	-0.682758	0.877	0.943	1.02964e-24	Myo
Ilf3	6.79366e-29	-0.697675	0.602	0.799	1.05669e-24	Myo
Lsr	6.84645e-29	-1.90385	0.165	0.398	1.0649e-24	Myo
Fbln1	6.89535e-29	0.491528	0.988	0.981	1.0725e-24	Myo
Stip1	7.21758e-29	-0.499295	0.923	0.968	1.12262e-24	Myo
Xpo4	8.19841e-29	-1.18928	0.178	0.438	1.27518e-24	Myo
Cldn7	8.31086e-29	-2.0893	0.22	0.465	1.29267e-24	Myo
Ppa1	8.61427e-29	-0.621492	0.767	0.892	1.33986e-24	Myo
Eif4h	8.76788e-29	-0.335641	0.996	0.999	1.36376e-24	Myo
Cox4i1	9.01125e-29	0.260661	1	1	1.40161e-24	Myo
Clspn	9.41663e-29	-1.34783	0.139	0.386	1.46466e-24	Myo
Hspa2	9.84154e-29	1.44479	0.524	0.304	1.53075e-24	Myo
Actn4	9.93272e-29	0.50005	0.986	0.937	1.54494e-24	Myo
Srp19	1.00006e-28	-0.645515	0.711	0.867	1.5555e-24	Myo
Chaf1a	1.0071e-28	-0.938891	0.334	0.603	1.56645e-24	Myo
Epcam	1.01229e-28	-1.83933	0.257	0.495	1.57452e-24	Myo
Lama5	1.03713e-28	0.778154	0.766	0.604	1.61316e-24	Myo
Aplp2	1.03742e-28	0.495406	0.973	0.896	1.6136e-24	Myo
Dtl	1.0617e-28	-1.13145	0.257	0.52	1.65136e-24	Myo
Pdgfra	1.08109e-28	-0.498102	0.871	0.943	1.68152e-24	Myo
Ssc5d	1.13709e-28	1.12696	0.59	0.359	1.76863e-24	Myo
Aspg	1.14093e-28	-1.62178	0.196	0.447	1.7746e-24	Myo
Ubb	1.19645e-28	-0.260664	1	1	1.86096e-24	Myo
Cdc25a	1.21709e-28	-0.964378	0.333	0.599	1.89306e-24	Myo
Nudt21	1.27574e-28	-0.55639	0.779	0.901	1.98428e-24	Myo
Lamb2	1.43421e-28	0.504704	0.975	0.928	2.23078e-24	Myo
Prelid3b	1.49881e-28	-0.786299	0.571	0.77	2.33125e-24	Myo
Hbegf	1.50452e-28	-1.9614	0.102	0.321	2.34013e-24	Myo
2700038G22Rik	1.9048e-28	-1.4604	0.11	0.342	2.96273e-24	Myo
Adh5	1.91901e-28	-0.692036	0.658	0.834	2.98482e-24	Myo
Ralgps2	1.94582e-28	-1.39034	0.178	0.423	3.02653e-24	Myo
Sap18	1.95055e-28	-0.933793	0.413	0.672	3.03389e-24	Myo
Cox7c	1.9647e-28	-0.283299	0.999	1	3.05589e-24	Myo
Kcnmb1	2.05201e-28	2.07086	0.342	0.127	3.1917e-24	Myo
Nup160	2.05381e-28	-1.06139	0.182	0.443	3.19449e-24	Myo
Ptprn	2.09633e-28	-2.09185	0.105	0.323	3.26064e-24	Myo
Mrpl13	2.15854e-28	-0.610268	0.756	0.882	3.35739e-24	Myo
Spcs3	2.19584e-28	-0.629082	0.675	0.856	3.41541e-24	Myo
Ccdc58	2.24657e-28	-1.02103	0.275	0.545	3.49432e-24	Myo
Hira	2.49586e-28	-1.28811	0.164	0.414	3.88206e-24	Myo
Il1r2	2.54038e-28	-1.62146	0.109	0.335	3.95131e-24	Myo
Bex3	2.57705e-28	-0.57861	0.839	0.907	4.00834e-24	Myo
Gemin6	2.61127e-28	-1.16747	0.189	0.449	4.06157e-24	Myo
Cdc20	2.70443e-28	-0.886367	0.508	0.717	4.20647e-24	Myo
Lamtor4	2.87556e-28	0.808341	0.795	0.63	4.47264e-24	Myo
Mettl9	3.03216e-28	-0.60711	0.777	0.913	4.71622e-24	Myo
Nol9	3.03586e-28	-1.07988	0.229	0.496	4.72198e-24	Myo
Sapcd2	3.08245e-28	-1.45678	0.103	0.331	4.79444e-24	Myo
Snrpa1	3.20813e-28	-0.628118	0.762	0.877	4.98993e-24	Myo
Pfkfb4	3.23497e-28	-1.74143	0.153	0.385	5.03167e-24	Myo
Zdhhc12	3.34727e-28	-1.22529	0.153	0.403	5.20635e-24	Myo
Foxm1	3.41645e-28	-1.05247	0.267	0.537	5.31395e-24	Myo
Ydjc	3.44632e-28	-1.33857	0.177	0.423	5.36041e-24	Myo
Cstf2	3.47878e-28	-0.929818	0.352	0.615	5.4109e-24	Myo
Adamts4	3.60284e-28	-1.02363	0.215	0.475	5.60385e-24	Myo
Psmd1	3.64585e-28	-0.91658	0.431	0.677	5.67075e-24	Myo
Nin	3.75889e-28	-0.975947	0.298	0.561	5.84657e-24	Myo
S100a6	4.10282e-28	-0.621039	1	1	6.38153e-24	Myo
Hmgb3	4.25162e-28	-0.979203	0.329	0.589	6.61297e-24	Myo
Slc44a4	4.35363e-28	-2.00414	0.092	0.309	6.77163e-24	Myo
Psma7	4.51238e-28	-0.492059	0.919	0.955	7.01856e-24	Myo
Hif1a	4.5322e-28	-0.483202	0.961	0.973	7.04938e-24	Myo
Smad7	4.60134e-28	-1.04969	0.283	0.55	7.15692e-24	Myo
P2rx6	4.62883e-28	2.15424	0.319	0.108	7.19967e-24	Myo
Wdr55	4.69026e-28	-1.11373	0.233	0.499	7.29523e-24	Myo
Slc39a6	4.84886e-28	-0.81415	0.543	0.768	7.54191e-24	Myo
Emp2	4.98339e-28	1.20358	0.579	0.372	7.75116e-24	Myo
Slc19a1	5.17159e-28	-0.849608	0.451	0.699	8.0439e-24	Myo
Ddx20	5.18288e-28	-1.29273	0.164	0.409	8.06145e-24	Myo
Ssbp1	5.43573e-28	-0.799628	0.506	0.738	8.45474e-24	Myo
Jpt2	5.76671e-28	-1.09855	0.24	0.502	8.96955e-24	Myo
Nav3	5.82235e-28	-1.49584	0.109	0.336	9.05608e-24	Myo
Hspa14	6.39008e-28	-0.805585	0.459	0.716	9.93912e-24	Myo
Mir17hg	6.7911e-28	-1.04421	0.231	0.499	1.05629e-23	Myo
Reep4	6.84478e-28	-1.09342	0.273	0.532	1.06464e-23	Myo
Pdlim4	6.95754e-28	0.652144	0.89	0.769	1.08218e-23	Myo
Cldn4	7.26193e-28	-2.92503	0.087	0.295	1.12952e-23	Myo
Fam111a	7.61457e-28	-0.895483	0.386	0.648	1.18437e-23	Myo
Gm45716	7.6955e-28	-1.532	0.109	0.334	1.19696e-23	Myo
Rad54l	7.90914e-28	-1.57554	0.119	0.346	1.23019e-23	Myo
Ctla2a	7.9751e-28	0.548301	1	1	1.24045e-23	Myo
Pimreg	8.275e-28	-1.09095	0.262	0.525	1.28709e-23	Myo
Gstm1	8.30443e-28	0.664626	0.839	0.617	1.29167e-23	Myo
H2afx	8.30489e-28	-0.633461	0.702	0.865	1.29174e-23	Myo
Nuf2	8.37644e-28	-1.04724	0.234	0.498	1.30287e-23	Myo
Nmd3	9.18605e-28	-1.07875	0.276	0.533	1.4288e-23	Myo
Nectin2	9.24448e-28	-0.809529	0.617	0.779	1.43789e-23	Myo
Cfdp1	9.72906e-28	-0.651758	0.718	0.849	1.51326e-23	Myo
Tcof1	1.05811e-27	-0.914363	0.349	0.619	1.64578e-23	Myo
Cdkn3	1.11128e-27	-1.56852	0.109	0.331	1.72848e-23	Myo
Gzmc	1.18084e-27	-1.68719	0.24	0.478	1.83668e-23	Myo
Ywhag	1.22291e-27	-0.414344	0.987	0.994	1.90212e-23	Myo
Ppif	1.23373e-27	-1.0021	0.283	0.547	1.91894e-23	Myo
Fzd2	1.23649e-27	-0.658394	0.797	0.86	1.92323e-23	Myo
Eif3i	1.24833e-27	-0.432418	0.932	0.969	1.94166e-23	Myo
Cip2a	1.25716e-27	-1.14903	0.242	0.498	1.95539e-23	Myo
Depdc1a	1.25929e-27	-1.51946	0.11	0.335	1.9587e-23	Myo
Tspan8	1.2607e-27	-1.83544	0.184	0.419	1.96089e-23	Myo
Gpx2	1.26465e-27	-2.04768	0.287	0.516	1.96704e-23	Myo
Hnrnpa0	1.27104e-27	-0.361058	0.982	0.995	1.97698e-23	Myo
Rabggtb	1.27206e-27	-0.719482	0.649	0.818	1.97856e-23	Myo
Car2	1.2766e-27	-1.50534	0.123	0.354	1.98562e-23	Myo
Nkg7	1.38835e-27	-1.38897	0.179	0.423	2.15943e-23	Myo
Ube2d3	1.40341e-27	-0.336757	0.988	0.999	2.18286e-23	Myo
Nucks1	1.52418e-27	-0.427841	0.953	0.986	2.37071e-23	Myo
Cand2	1.52444e-27	-1.24151	0.158	0.404	2.37112e-23	Myo
Rspo3	1.54686e-27	1.85125	0.36	0.141	2.40599e-23	Myo
Myadm	1.5971e-27	0.511428	0.962	0.901	2.48413e-23	Myo
Rnaseh1	1.6414e-27	-1.16872	0.189	0.442	2.55303e-23	Myo
Traf4	1.66216e-27	-1.0749	0.2	0.463	2.58533e-23	Myo
Prf1	1.72117e-27	-1.65196	0.098	0.314	2.67711e-23	Myo
Gnas	1.744e-27	-0.261093	1	1	2.71262e-23	Myo
Cnot6	1.82432e-27	-0.604872	0.622	0.831	2.83754e-23	Myo
Slc25a13	1.87439e-27	-1.60105	0.1	0.319	2.91543e-23	Myo
Vars	2.00841e-27	-0.529419	0.878	0.945	3.12387e-23	Myo
Pum3	2.01375e-27	-0.697446	0.58	0.784	3.13219e-23	Myo
Gnl2	2.09031e-27	-0.958502	0.38	0.632	3.25127e-23	Myo
Atp1a1	2.15105e-27	0.375316	0.999	0.988	3.34574e-23	Myo
Ephb2	2.18474e-27	-0.725691	0.534	0.769	3.39815e-23	Myo
Ska3	2.29478e-27	-1.54863	0.112	0.335	3.5693e-23	Myo
Adcy5	2.38231e-27	1.55992	0.425	0.2	3.70544e-23	Myo
Cpne8	2.45935e-27	-1.66743	0.085	0.295	3.82527e-23	Myo
G2e3	2.46226e-27	-1.16448	0.201	0.452	3.82979e-23	Myo
Mt2	2.67042e-27	-1.31129	0.991	0.965	4.15358e-23	Myo
Dnaja2	2.71657e-27	-0.440855	0.942	0.97	4.22535e-23	Myo
Tfdp1	2.76032e-27	-0.538914	0.86	0.935	4.29339e-23	Myo
Dctd	2.86169e-27	-1.06435	0.254	0.519	4.45107e-23	Myo
Dynlt1f	2.89565e-27	-1.98157	0.068	0.266	4.50389e-23	Myo
Rpa3	2.93039e-27	-0.983557	0.283	0.551	4.55793e-23	Myo
Tmem173	2.93294e-27	-0.836265	0.469	0.71	4.5619e-23	Myo
Tnnt2	2.98328e-27	2.27845	0.349	0.14	4.6402e-23	Myo
Umps	3.26828e-27	-0.716884	0.535	0.764	5.08349e-23	Myo
Slc2a1	3.38892e-27	-1.20623	0.298	0.566	5.27113e-23	Myo
Eftud2	3.42056e-27	-0.576145	0.778	0.891	5.32034e-23	Myo
Kbtbd2	3.52383e-27	-0.982853	0.247	0.512	5.48096e-23	Myo
Dcp2	3.56913e-27	-0.91677	0.384	0.643	5.55143e-23	Myo
Il15	3.66689e-27	-0.941782	0.398	0.653	5.70349e-23	Myo
Pde12	3.83794e-27	-1.14015	0.207	0.462	5.96953e-23	Myo
Gart	4.26309e-27	-0.661098	0.629	0.82	6.63082e-23	Myo
Ndufb7	4.2817e-27	0.496921	0.979	0.934	6.65976e-23	Myo
Baz1a	4.39538e-27	-1.23726	0.177	0.419	6.83657e-23	Myo
Ptcd3	4.45066e-27	-0.780119	0.391	0.671	6.92255e-23	Myo
Kif15	4.49586e-27	-1.11455	0.188	0.443	6.99287e-23	Myo
Diaph3	4.629e-27	-1.49539	0.116	0.339	7.19995e-23	Myo
Nup43	5.37492e-27	-1.07442	0.223	0.479	8.36014e-23	Myo
Spc25	5.4789e-27	-0.988327	0.27	0.538	8.52188e-23	Myo
Cdh5	6.01159e-27	-0.763566	0.47	0.727	9.35043e-23	Myo
Mphosph10	6.40664e-27	-0.999689	0.251	0.514	9.9649e-23	Myo
Gabpb1	6.41778e-27	-1.1652	0.168	0.414	9.98221e-23	Myo
Wdr6	6.80843e-27	0.781377	0.818	0.649	1.05898e-22	Myo
Calm2	6.83696e-27	0.407769	0.995	0.99	1.06342e-22	Myo
Psma6	6.85449e-27	-0.390936	0.961	0.981	1.06615e-22	Myo
Prep	6.92347e-27	-0.782312	0.527	0.739	1.07688e-22	Myo
Pln	7.36446e-27	2.13708	0.321	0.114	1.14547e-22	Myo
Soat1	7.92168e-27	-0.848531	0.446	0.687	1.23214e-22	Myo
Tomm6	8.15475e-27	-0.3515	0.981	0.998	1.26839e-22	Myo
Adpgk	8.39769e-27	-0.782939	0.416	0.691	1.30618e-22	Myo
Atoh8	8.41802e-27	-1.12428	0.275	0.531	1.30934e-22	Myo
Jarid2	8.84347e-27	-0.867651	0.561	0.742	1.37551e-22	Myo
Rdx	9.01086e-27	-0.49998	0.857	0.934	1.40155e-22	Myo
Steap1	9.11314e-27	-1.83012	0.073	0.273	1.41746e-22	Myo
Rbm3	9.11997e-27	-0.389465	0.999	1	1.41852e-22	Myo
Hspa5	9.24349e-27	-0.261361	1	1	1.43773e-22	Myo
Arxes1	9.66965e-27	-1.33097	0.151	0.387	1.50402e-22	Myo
Haus6	9.76886e-27	-1.04346	0.218	0.481	1.51945e-22	Myo
Cct8	9.95305e-27	-0.34335	0.993	0.998	1.5481e-22	Myo
Chn1	1.01889e-26	-1.37893	0.159	0.395	1.58478e-22	Myo
D10Wsu102e	1.03482e-26	-0.871359	0.34	0.608	1.60956e-22	Myo
Pak1ip1	1.06297e-26	-0.877038	0.442	0.682	1.65335e-22	Myo
Mpp6	1.09023e-26	-0.970063	0.328	0.586	1.69574e-22	Myo
Suv39h1	1.13894e-26	-0.989877	0.298	0.56	1.7715e-22	Myo
Kif4	1.18782e-26	-1.52753	0.111	0.329	1.84754e-22	Myo
Cdca3	1.25318e-26	-0.798717	0.442	0.691	1.94919e-22	Myo
Ybx3	1.29491e-26	-0.420586	0.966	0.983	2.0141e-22	Myo
Abce1	1.30349e-26	-0.550926	0.77	0.918	2.02745e-22	Myo
Cdc42ep3	1.32708e-26	1.70214	0.425	0.213	2.06414e-22	Myo
Snrpb	1.33489e-26	-0.358904	0.988	0.999	2.07629e-22	Myo
Casp8	1.37387e-26	-1.24532	0.158	0.396	2.13692e-22	Myo
Traip	1.40056e-26	-1.38246	0.118	0.344	2.17843e-22	Myo
Pam16	1.44754e-26	-0.919994	0.325	0.592	2.2515e-22	Myo
Wt1	1.46299e-26	-0.585516	0.937	0.958	2.27554e-22	Myo
Zdhhc13	1.46647e-26	-1.19745	0.158	0.401	2.28095e-22	Myo
Nipsnap3b	1.49577e-26	-1.09662	0.231	0.485	2.32652e-22	Myo
Dnajb11	1.5301e-26	-0.580152	0.842	0.907	2.37991e-22	Myo
Adam33	1.54429e-26	2.11976	0.328	0.124	2.40199e-22	Myo
Gpihbp1	1.59407e-26	-2.03028	0.064	0.254	2.47941e-22	Myo
Rex1bd	1.68607e-26	0.797056	0.808	0.664	2.62251e-22	Myo
Stt3b	1.70726e-26	-0.605517	0.731	0.875	2.65547e-22	Myo
Tmem100	1.7434e-26	-0.74719	0.66	0.83	2.71169e-22	Myo
Slc6a6	1.79782e-26	-0.558882	0.881	0.935	2.79633e-22	Myo
Tra2b	1.8094e-26	-0.372182	0.969	0.991	2.81434e-22	Myo
Prr5	1.82037e-26	-1.11985	0.282	0.537	2.8314e-22	Myo
Fosl2	1.83236e-26	-0.535717	0.911	0.939	2.85006e-22	Myo
Dnajc3	1.85403e-26	-0.608944	0.817	0.902	2.88376e-22	Myo
Dpp9	1.8586e-26	-1.15478	0.208	0.458	2.89087e-22	Myo
Mak16	1.87922e-26	-0.680676	0.599	0.79	2.92293e-22	Myo
Bcl3	1.95938e-26	-1.04477	0.307	0.556	3.04762e-22	Myo
Pax8	1.96032e-26	-2.07541	0.079	0.278	3.04908e-22	Myo
Wdr18	1.98917e-26	-0.677198	0.569	0.778	3.09395e-22	Myo
Dynll1	2.11914e-26	-0.268537	1	1	3.29611e-22	Myo
Ddx21	2.38945e-26	-0.627975	0.726	0.881	3.71655e-22	Myo
Nop2	2.43594e-26	-0.731092	0.518	0.749	3.78887e-22	Myo
Mns1	2.60042e-26	-1.72747	0.086	0.29	4.0447e-22	Myo
Tent5c	2.7375e-26	0.856899	0.707	0.476	4.2579e-22	Myo
Dgat2	2.84079e-26	-1.5561	0.109	0.326	4.41856e-22	Myo
Gins1	2.92416e-26	-1.14062	0.191	0.435	4.54823e-22	Myo
Csdc2	3.06073e-26	1.54039	0.43	0.211	4.76066e-22	Myo
Psmb7	3.20571e-26	-0.578505	0.839	0.912	4.98616e-22	Myo
Ndufa4	3.26134e-26	0.304789	1	1	5.07268e-22	Myo
Hmox1	3.27564e-26	-1.71179	0.106	0.319	5.09494e-22	Myo
Paics	3.63163e-26	-0.533276	0.81	0.919	5.64864e-22	Myo
Ski	4.6272e-26	0.549176	0.957	0.868	7.19714e-22	Myo
Chaf1b	5.04044e-26	-1.0746	0.209	0.463	7.83989e-22	Myo
Nsg1	5.34795e-26	-0.80587	0.55	0.739	8.3182e-22	Myo
Tspan14	5.42959e-26	-1.04024	0.301	0.55	8.44519e-22	Myo
C1qtnf3	5.62305e-26	1.80392	0.36	0.149	8.74609e-22	Myo
Mfge8	5.75111e-26	0.54833	0.975	0.871	8.94528e-22	Myo
Ecrg4	6.2942e-26	-1.36347	0.155	0.386	9.79e-22	Myo
Mrto4	6.41255e-26	-0.462965	0.907	0.948	9.97408e-22	Myo
Hnrnpc	7.00422e-26	-0.396234	0.969	0.989	1.08944e-21	Myo
Srfbp1	7.05375e-26	-1.25706	0.158	0.391	1.09714e-21	Myo
Tfrc	7.14803e-26	-0.822676	0.502	0.723	1.1118e-21	Myo
Krtcap2	7.41206e-26	-0.380242	0.97	0.994	1.15287e-21	Myo
Cep295	7.49613e-26	-1.31185	0.146	0.377	1.16595e-21	Myo
Marcks	7.79594e-26	-0.396991	0.973	0.984	1.21258e-21	Myo
Rad18	7.91615e-26	-1.26604	0.136	0.365	1.23128e-21	Myo
Nup35	8.13504e-26	-0.973919	0.237	0.495	1.26532e-21	Myo
Tspan6	8.18704e-26	-1.13021	0.192	0.437	1.27341e-21	Myo
Tex30	8.21185e-26	-1.00521	0.242	0.499	1.27727e-21	Myo
Tcf3	8.33625e-26	-0.605695	0.668	0.854	1.29662e-21	Myo
Donson	8.3525e-26	-1.26589	0.155	0.387	1.29915e-21	Myo
Atpif1	8.95049e-26	-0.301428	0.993	0.999	1.39216e-21	Myo
Ppm1g	9.68522e-26	-0.55194	0.771	0.904	1.50644e-21	Myo
Adamts2	9.95383e-26	0.508574	0.98	0.902	1.54822e-21	Myo
Btg3	9.97213e-26	-0.831912	0.525	0.728	1.55107e-21	Myo
Suz12	1.04527e-25	-0.88655	0.321	0.583	1.62582e-21	Myo
Gstk1	1.07803e-25	-1.0397	0.323	0.562	1.67677e-21	Myo
Tedc2	1.14702e-25	-1.30236	0.14	0.368	1.78408e-21	Myo
Pdgfb	1.16023e-25	-1.07758	0.196	0.442	1.80462e-21	Myo
Cep55	1.17118e-25	-1.54422	0.08	0.282	1.82166e-21	Myo
Ftsj3	1.17999e-25	-0.786031	0.462	0.699	1.83536e-21	Myo
Hnrnpm	1.24802e-25	-0.325361	0.988	0.999	1.94116e-21	Myo
Txndc12	1.29917e-25	-0.726447	0.554	0.759	2.02073e-21	Myo
Ehd2	1.30765e-25	0.553852	0.94	0.823	2.03392e-21	Myo
Lrrc59	1.31314e-25	-0.439611	0.947	0.968	2.04245e-21	Myo
Itpr2	1.32007e-25	-1.58396	0.178	0.406	2.05324e-21	Myo
Tmed3	1.35064e-25	0.383504	0.994	0.954	2.10079e-21	Myo
Parpbp	1.36569e-25	-1.83977	0.063	0.251	2.1242e-21	Myo
Sftpd	1.37941e-25	-1.91654	0.187	0.409	2.14553e-21	Myo
Akr1b8	1.39005e-25	-0.924594	0.299	0.555	2.16208e-21	Myo
Clmn	1.56335e-25	-1.5181	0.092	0.298	2.43163e-21	Myo
Cenpq	1.56506e-25	-1.52357	0.103	0.311	2.43429e-21	Myo
Kank4	1.59163e-25	-1.57482	0.115	0.326	2.47563e-21	Myo
Crip2	1.59484e-25	0.536839	0.967	0.873	2.48061e-21	Myo
Ptges3	1.8216e-25	-0.301435	0.998	1	2.83332e-21	Myo
Lsm5	1.83535e-25	-0.552693	0.763	0.901	2.8547e-21	Myo
Snhg5	1.9444e-25	-0.687439	0.632	0.811	3.02432e-21	Myo
Ccdc77	1.99123e-25	-1.63017	0.094	0.298	3.09716e-21	Myo
Gmds	2.00833e-25	-1.39905	0.202	0.434	3.12376e-21	Myo
Plekhb2	2.04177e-25	1.11805	0.591	0.39	3.17577e-21	Myo
Usp53	2.06856e-25	-1.2501	0.17	0.404	3.21744e-21	Myo
Pole	2.22544e-25	-1.03643	0.231	0.483	3.46145e-21	Myo
Ipo7	2.27214e-25	-0.547418	0.792	0.895	3.53408e-21	Myo
Tnni2	2.34086e-25	1.9312	0.452	0.247	3.64097e-21	Myo
Aspn	2.52441e-25	1.77751	0.374	0.169	3.92647e-21	Myo
Mtrr	2.60634e-25	-1.15213	0.202	0.443	4.0539e-21	Myo
Slc20a1	2.62144e-25	-1.01727	0.328	0.588	4.07738e-21	Myo
Tulp3	2.84006e-25	-0.912693	0.307	0.567	4.41742e-21	Myo
Pdia3	3.15922e-25	-0.27631	0.998	1	4.91384e-21	Myo
Noc4l	3.21217e-25	-0.632845	0.633	0.816	4.99621e-21	Myo
Mis12	3.26357e-25	-0.995965	0.211	0.46	5.07615e-21	Myo
Cuedc1	3.30411e-25	0.975131	0.635	0.44	5.13921e-21	Myo
Desi1	3.44791e-25	-0.732272	0.517	0.728	5.36288e-21	Myo
Cenpn	3.45606e-25	-1.10923	0.191	0.429	5.37555e-21	Myo
Xpo1	3.61374e-25	-0.469342	0.893	0.948	5.62081e-21	Myo
Mcph1	3.87663e-25	-1.57501	0.094	0.298	6.02971e-21	Myo
Tomm22	3.91696e-25	-0.458693	0.908	0.945	6.09244e-21	Myo
Junb	3.98095e-25	-0.630622	0.66	0.841	6.19197e-21	Myo
Cttn	4.16705e-25	-0.506907	0.864	0.943	6.48143e-21	Myo
4930579G24Rik	4.26256e-25	-1.4074	0.131	0.349	6.62999e-21	Myo
Bcar1	4.26496e-25	-0.897284	0.342	0.598	6.63373e-21	Myo
Dusp2	4.40635e-25	-1.24874	0.182	0.414	6.85363e-21	Myo
Pin4	4.6577e-25	-0.777924	0.503	0.726	7.24459e-21	Myo
Bend3	5.0576e-25	-1.77502	0.079	0.272	7.8666e-21	Myo
Rin1	5.14725e-25	-1.35956	0.119	0.336	8.00603e-21	Myo
Polr2e	5.24691e-25	-0.517561	0.803	0.916	8.16104e-21	Myo
Exosc2	5.47265e-25	-1.13351	0.214	0.454	8.51217e-21	Myo
Chchd4	5.54527e-25	-0.835384	0.404	0.646	8.62511e-21	Myo
Exosc1	5.64644e-25	-0.856086	0.339	0.596	8.78247e-21	Myo
Slc2a4	5.68956e-25	1.85584	0.325	0.123	8.84955e-21	Myo
Prpf4	5.73233e-25	-0.968823	0.275	0.527	8.91606e-21	Myo
Ccdc137	5.7448e-25	-1.01794	0.256	0.504	8.93546e-21	Myo
U2af2	6.05045e-25	-0.527534	0.803	0.906	9.41087e-21	Myo
Pcdh1	6.1183e-25	-1.30083	0.171	0.401	9.5164e-21	Myo
Cbx3	6.23221e-25	-0.429012	0.934	0.962	9.69358e-21	Myo
Lrrc40	6.28567e-25	-1.07466	0.217	0.462	9.77673e-21	Myo
Trmt112	6.29889e-25	-0.566382	0.776	0.882	9.7973e-21	Myo
Ccdc3	6.6503e-25	1.97327	0.311	0.112	1.03439e-20	Myo
Suv39h2	7.59035e-25	-1.48662	0.098	0.303	1.1806e-20	Myo
Vcan	7.61325e-25	-0.499654	0.856	0.924	1.18416e-20	Myo
Plk3	7.63254e-25	-1.62299	0.089	0.287	1.18717e-20	Myo
2410006H16Rik	7.79592e-25	-0.474805	0.828	0.931	1.21258e-20	Myo
Sac3d1	7.80109e-25	-1.04152	0.255	0.504	1.21338e-20	Myo
Frrs1	7.84798e-25	-1.10118	0.17	0.407	1.22067e-20	Myo
Ngfr	7.97305e-25	1.33205	0.473	0.249	1.24013e-20	Myo
Spp1	8.46888e-25	-1.28526	0.281	0.516	1.31725e-20	Myo
Cobl	8.69731e-25	-2.03292	0.106	0.304	1.35278e-20	Myo
Grwd1	9.17017e-25	-0.789533	0.475	0.696	1.42633e-20	Myo
Tceal9	9.34373e-25	-0.402934	0.975	0.989	1.45332e-20	Myo
Tmem213	9.52569e-25	-1.96134	0.314	0.537	1.48163e-20	Myo
Wee1	1.01701e-24	-0.881479	0.401	0.641	1.58185e-20	Myo
Psmd12	1.07761e-24	-0.588523	0.713	0.849	1.67611e-20	Myo
Srsf10	1.0911e-24	-0.517337	0.844	0.918	1.6971e-20	Myo
Mt1	1.09698e-24	-0.888927	0.995	0.986	1.70625e-20	Myo
Lmnb1	1.13932e-24	-0.719321	0.545	0.769	1.77209e-20	Myo
Kti12	1.14348e-24	-1.03814	0.208	0.453	1.77856e-20	Myo
Ppil1	1.18415e-24	-0.684964	0.607	0.784	1.84183e-20	Myo
Esr1	1.31613e-24	0.524426	0.968	0.845	2.04711e-20	Myo
Gars	1.3407e-24	-0.510581	0.815	0.906	2.08533e-20	Myo
Unc5b	1.35472e-24	-1.52341	0.117	0.325	2.10714e-20	Myo
Esyt2	1.38454e-24	0.658683	0.861	0.707	2.15351e-20	Myo
Ppan	1.48877e-24	-0.541803	0.776	0.898	2.31564e-20	Myo
Caprin2	1.51134e-24	-1.22081	0.145	0.37	2.35073e-20	Myo
Sptlc2	1.53822e-24	-0.8697	0.456	0.687	2.39254e-20	Myo
Fbxo5	1.56554e-24	-1.19244	0.188	0.421	2.43504e-20	Myo
Gprc5b	1.60415e-24	-1.07477	0.197	0.439	2.49509e-20	Myo
Nemp1	1.61976e-24	-1.28156	0.143	0.365	2.51937e-20	Myo
Nln	1.74736e-24	-1.05486	0.198	0.439	2.71784e-20	Myo
Melk	1.77414e-24	-1.16259	0.196	0.431	2.75949e-20	Myo
Anapc10	1.83313e-24	-1.08587	0.184	0.421	2.85124e-20	Myo
Ndufa11	1.84514e-24	0.504534	0.97	0.917	2.86992e-20	Myo
Sfxn1	1.88138e-24	-0.759888	0.468	0.706	2.92631e-20	Myo
Uchl3	1.91855e-24	-0.916897	0.309	0.561	2.98411e-20	Myo
Prkar1a	2.03653e-24	-0.381665	0.989	0.991	3.16762e-20	Myo
Rhoj	2.04245e-24	0.505267	0.952	0.837	3.17683e-20	Myo
Exosc3	2.06857e-24	-0.963024	0.299	0.541	3.21746e-20	Myo
Klhl23	2.0738e-24	1.0434	0.612	0.426	3.22558e-20	Myo
Pin1	2.15821e-24	-0.573055	0.751	0.875	3.35689e-20	Myo
Cenpm	2.3138e-24	-1.08268	0.215	0.453	3.59889e-20	Myo
Cebpb	2.32977e-24	-0.567373	0.903	0.942	3.62373e-20	Myo
Heph	2.43812e-24	-1.25786	0.157	0.38	3.79225e-20	Myo
Jcad	2.45183e-24	-1.1526	0.254	0.488	3.81357e-20	Myo
Faim	2.45879e-24	-0.936748	0.256	0.502	3.82439e-20	Myo
Mapk6	2.48554e-24	-0.91248	0.411	0.649	3.86602e-20	Myo
Tbca	2.53988e-24	-0.394915	0.942	0.967	3.95053e-20	Myo
Mrfap1	2.59648e-24	-0.283075	1	1	4.03856e-20	Myo
Rpp30	2.68993e-24	-1.07486	0.202	0.439	4.18392e-20	Myo
Dbi	2.744e-24	0.469298	0.988	0.963	4.26801e-20	Myo
Mfng	2.90355e-24	-1.48488	0.098	0.299	4.51619e-20	Myo
Slc7a6os	2.92504e-24	-1.30765	0.131	0.347	4.54961e-20	Myo
Calr	3.0517e-24	-0.304761	1	1	4.74662e-20	Myo
Mthfd1l	3.0764e-24	-1.1272	0.216	0.452	4.78503e-20	Myo
Mrps6	3.07859e-24	-0.872176	0.588	0.752	4.78844e-20	Myo
Hoxd11	3.1117e-24	-0.649428	0.733	0.862	4.83994e-20	Myo
Aen	3.21797e-24	-0.610575	0.66	0.828	5.00522e-20	Myo
Alg11	3.24607e-24	-1.10811	0.177	0.411	5.04894e-20	Myo
St3gal5	3.3148e-24	1.23327	0.518	0.316	5.15584e-20	Myo
Kmt5a	3.39452e-24	-0.59839	0.73	0.854	5.27984e-20	Myo
Cwf19l1	3.47604e-24	-1.24034	0.128	0.346	5.40663e-20	Myo
AI506816	3.5142e-24	-0.375938	0.986	0.99	5.46599e-20	Myo
Gabarap	3.72389e-24	0.351285	0.998	0.993	5.79214e-20	Myo
Adora2b	3.8628e-24	-1.84567	0.174	0.382	6.0082e-20	Myo
Pus10	3.88763e-24	-0.970653	0.224	0.471	6.04681e-20	Myo
Rpf1	3.91731e-24	-0.98429	0.246	0.494	6.09298e-20	Myo
Hirip3	4.03167e-24	-0.843051	0.377	0.625	6.27087e-20	Myo
Ilf2	4.26018e-24	-0.555521	0.733	0.887	6.62628e-20	Myo
Tmc4	4.30367e-24	-1.68476	0.13	0.335	6.69393e-20	Myo
Prkar2a	4.35652e-24	0.769857	0.749	0.583	6.77613e-20	Myo
Gm42047	4.35955e-24	-1.78053	0.072	0.254	6.78085e-20	Myo
Mad2l2	4.61177e-24	-0.925823	0.285	0.536	7.17314e-20	Myo
Hdac1	4.89713e-24	-0.587533	0.653	0.815	7.61699e-20	Myo
Kif22	4.98196e-24	-0.878937	0.348	0.593	7.74894e-20	Myo
Adamts9	5.16214e-24	-0.699714	0.582	0.772	8.02919e-20	Myo
Syce2	5.21645e-24	-1.18217	0.166	0.395	8.11367e-20	Myo
Mrpl39	5.63293e-24	-1.07498	0.197	0.431	8.76146e-20	Myo
Sfxn2	5.69368e-24	-1.04062	0.231	0.474	8.85595e-20	Myo
Clec11a	6.09375e-24	1.85708	0.328	0.132	9.47822e-20	Myo
Cnih4	6.19514e-24	-0.683852	0.574	0.769	9.63593e-20	Myo
Gen1	6.22922e-24	-1.64447	0.077	0.264	9.68892e-20	Myo
Haus5	6.28176e-24	-1.22978	0.139	0.356	9.77064e-20	Myo
Kdr	6.31971e-24	-0.972572	0.339	0.572	9.82967e-20	Myo
Ahcyl2	6.45991e-24	-1.47187	0.161	0.38	1.00477e-19	Myo
Lmna	6.53548e-24	0.330769	1	0.996	1.01653e-19	Myo
Kazn	6.87688e-24	-1.28458	0.146	0.364	1.06963e-19	Myo
Gnpnat1	6.89855e-24	-0.833054	0.416	0.645	1.073e-19	Myo
Cyb5a	6.95974e-24	-0.497459	0.911	0.952	1.08252e-19	Myo
Ostf1	7.01912e-24	-0.719824	0.642	0.798	1.09175e-19	Myo
Grpel2	7.15511e-24	-0.997277	0.216	0.457	1.11291e-19	Myo
Qrsl1	8.068e-24	-1.75964	0.073	0.257	1.2549e-19	Myo
Bves	8.1701e-24	1.52579	0.425	0.22	1.27078e-19	Myo
Acaa1a	8.26588e-24	0.589945	0.885	0.749	1.28567e-19	Myo
Itga6	8.33594e-24	-0.750176	0.503	0.712	1.29657e-19	Myo
Spon2	8.34057e-24	0.565641	0.926	0.778	1.29729e-19	Myo
Trim27	8.70368e-24	-0.64941	0.642	0.8	1.35377e-19	Myo
Lsm8	9.14699e-24	-0.76819	0.444	0.676	1.42272e-19	Myo
Slc25a10	9.79547e-24	-0.881992	0.282	0.529	1.52359e-19	Myo
Ddx18	9.83148e-24	-0.828439	0.379	0.62	1.52919e-19	Myo
Lin54	1.08736e-23	-1.36885	0.115	0.321	1.69128e-19	Myo
Fosl1	1.16103e-23	-1.82365	0.071	0.251	1.80587e-19	Myo
Cdca8	1.21884e-23	-0.731287	0.439	0.679	1.89578e-19	Myo
Hk1	1.25323e-23	0.897167	0.669	0.488	1.94927e-19	Myo
Mamdc2	1.25682e-23	1.12269	0.532	0.32	1.95485e-19	Myo
Atr	1.29244e-23	-1.16178	0.144	0.365	2.01026e-19	Myo
Meis2	1.30706e-23	1.04788	0.593	0.393	2.03299e-19	Myo
Hsd17b11	1.32209e-23	1.04288	0.6	0.418	2.05638e-19	Myo
Vav2	1.3399e-23	-0.961399	0.236	0.479	2.08408e-19	Myo
Eri2	1.37025e-23	-1.1104	0.144	0.368	2.13128e-19	Myo
Aunip	1.40203e-23	-1.62763	0.081	0.269	2.18071e-19	Myo
Nsl1	1.45769e-23	-1.39593	0.118	0.323	2.26729e-19	Myo
Lpar1	1.45931e-23	-0.595684	0.708	0.85	2.26982e-19	Myo
Ccnf	1.4641e-23	-1.0183	0.227	0.464	2.27726e-19	Myo
Slco5a1	1.48297e-23	-1.14421	0.169	0.396	2.30662e-19	Myo
Rfc5	1.48762e-23	-0.833189	0.384	0.627	2.31384e-19	Myo
Srp9	1.52676e-23	-0.42393	0.911	0.967	2.37472e-19	Myo
Nipal1	1.55088e-23	-1.52833	0.096	0.292	2.41223e-19	Myo
Kif20a	1.55223e-23	-0.898019	0.333	0.573	2.41433e-19	Myo
Eif2s3x	1.58679e-23	-0.393725	0.967	0.974	2.46809e-19	Myo
Chek1	1.64025e-23	-1.59368	0.089	0.279	2.55125e-19	Myo
Wdr12	1.64491e-23	-0.79844	0.406	0.638	2.5585e-19	Myo
Arxes2	1.64946e-23	-1.0794	0.247	0.481	2.56558e-19	Myo
Nuak2	1.71305e-23	-1.3581	0.13	0.34	2.66448e-19	Myo
Rac1	1.78122e-23	-0.292594	0.995	0.999	2.7705e-19	Myo
Mprip	1.81023e-23	0.406002	0.993	0.953	2.81564e-19	Myo
Tsc22d3	1.81161e-23	0.867544	0.712	0.566	2.81777e-19	Myo
Tnfrsf9	1.83359e-23	-1.48174	0.107	0.306	2.85196e-19	Myo
Pglyrp1	1.9963e-23	-1.21555	0.157	0.376	3.10505e-19	Myo
Rras2	2.03329e-23	-0.52608	0.837	0.902	3.16258e-19	Myo
Ssb	2.05146e-23	-0.442875	0.887	0.943	3.19084e-19	Myo
Ncaph	2.05656e-23	-0.894146	0.288	0.533	3.19878e-19	Myo
Spc24	2.19931e-23	-0.908229	0.323	0.569	3.4208e-19	Myo
Myo1b	2.21821e-23	-0.799797	0.383	0.623	3.45021e-19	Myo
Nacc2	2.25392e-23	1.082	0.555	0.354	3.50575e-19	Myo
Plaa	2.27497e-23	-0.690178	0.566	0.759	3.53848e-19	Myo
Samd5	2.48149e-23	-1.33536	0.146	0.357	3.85972e-19	Myo
Knstrn	2.51919e-23	-0.943492	0.294	0.531	3.91835e-19	Myo
Cxcl17	2.63737e-23	-1.86429	0.09	0.279	4.10217e-19	Myo
Zfp651	2.67184e-23	1.18114	0.524	0.323	4.15577e-19	Myo
Alg13	2.70491e-23	-1.23937	0.145	0.36	4.20722e-19	Myo
Dnph1	2.79121e-23	-0.902301	0.374	0.602	4.34144e-19	Myo
Nectin3	2.79289e-23	-0.721178	0.462	0.685	4.34405e-19	Myo
Ezh2	2.83226e-23	-0.796528	0.371	0.623	4.40529e-19	Myo
Farsb	2.97179e-23	-0.677587	0.53	0.737	4.62232e-19	Myo
Ror1	2.97779e-23	-1.23664	0.157	0.375	4.63165e-19	Myo
Ppp1r8	2.99555e-23	-0.846369	0.333	0.581	4.65928e-19	Myo
Slco2a1	3.1222e-23	-1.06938	0.273	0.509	4.85626e-19	Myo
Mad2l1	3.15513e-23	-0.782611	0.366	0.608	4.90749e-19	Myo
Tmem267	3.28461e-23	-1.20283	0.138	0.354	5.10889e-19	Myo
H2-Q7	3.31342e-23	-0.5547	0.731	0.866	5.15369e-19	Myo
Cpox	3.38472e-23	-1.2014	0.149	0.367	5.2646e-19	Myo
Lratd1	3.41244e-23	-1.86166	0.072	0.251	5.30771e-19	Myo
Ndfip1	3.55521e-23	-0.442958	0.978	0.976	5.52978e-19	Myo
Gzmf	3.68201e-23	-2.01303	0.08	0.263	5.727e-19	Myo
Gng10	3.76191e-23	-0.620785	0.705	0.836	5.85127e-19	Myo
Gsr	3.8794e-23	-0.80113	0.383	0.628	6.03401e-19	Myo
Pop4	4.01076e-23	-0.798494	0.366	0.61	6.23834e-19	Myo
Tead4	4.31593e-23	-1.71965	0.081	0.266	6.71299e-19	Myo
Prom1	4.36125e-23	-1.82781	0.486	0.663	6.78349e-19	Myo
Pdcd5	4.43878e-23	-0.479837	0.889	0.947	6.90408e-19	Myo
Tnfrsf21	4.80511e-23	-1.10876	0.226	0.458	7.47387e-19	Myo
Asnsd1	4.92118e-23	-0.880874	0.282	0.525	7.6544e-19	Myo
Sned1	5.41642e-23	-0.756167	0.645	0.782	8.4247e-19	Myo
Prc1	5.68997e-23	-0.806305	0.403	0.634	8.85017e-19	Myo
L2hgdh	5.73089e-23	-1.21874	0.142	0.356	8.91382e-19	Myo
Enc1	5.78831e-23	-1.4129	0.129	0.334	9.00314e-19	Myo
Sumo1	5.8639e-23	-0.537776	0.724	0.851	9.12072e-19	Myo
Eif3m	5.94337e-23	-0.384596	0.948	0.981	9.24431e-19	Myo
Sgpl1	6.16442e-23	-0.796402	0.405	0.639	9.58814e-19	Myo
Limk2	6.21799e-23	-0.939108	0.445	0.648	9.67146e-19	Myo
Gxylt1	6.27515e-23	-0.818296	0.357	0.594	9.76036e-19	Myo
Lsm6	6.52269e-23	-0.498343	0.864	0.916	1.01454e-18	Myo
Tmed5	6.52462e-23	-0.769313	0.404	0.641	1.01484e-18	Myo
Tdg	6.55969e-23	-0.876832	0.353	0.586	1.02029e-18	Myo
Yes1	6.66667e-23	-0.922006	0.235	0.473	1.03693e-18	Myo
Etnk1	6.73317e-23	-0.669612	0.71	0.866	1.04728e-18	Myo
Uck2	6.88162e-23	-0.771638	0.452	0.68	1.07037e-18	Myo
Frmd8	7.14507e-23	-0.84608	0.338	0.578	1.11134e-18	Myo
Ttk	7.47002e-23	-1.08195	0.183	0.411	1.16189e-18	Myo
Orc6	7.49607e-23	-0.779461	0.397	0.643	1.16594e-18	Myo
Cdca5	7.62246e-23	-1.1931	0.153	0.368	1.1856e-18	Myo
Tmeff1	8.32642e-23	-1.64518	0.086	0.27	1.29509e-18	Myo
Rnf126	9.54625e-23	-0.535651	0.721	0.857	1.48482e-18	Myo
Ggta1	9.72514e-23	-1.347	0.145	0.352	1.51265e-18	Myo
Pwp2	9.83189e-23	-0.879715	0.227	0.469	1.52925e-18	Myo
BC055324	1.0189e-22	-1.2101	0.112	0.315	1.5848e-18	Myo
Blm	1.12156e-22	-1.45985	0.105	0.299	1.74447e-18	Myo
Timm9	1.13298e-22	-0.740507	0.419	0.654	1.76223e-18	Myo
Xist	1.14594e-22	-0.443489	0.89	0.947	1.78239e-18	Myo
Gm48898	1.21069e-22	-1.11412	0.319	0.541	1.88311e-18	Myo
Thbd	1.21515e-22	0.692445	0.806	0.654	1.89005e-18	Myo
Capns1	1.23308e-22	0.31677	0.998	0.991	1.91794e-18	Myo
Rrp1b	1.2356e-22	-0.940597	0.229	0.469	1.92185e-18	Myo
Wdr61	1.30854e-22	-0.680425	0.512	0.738	2.03531e-18	Myo
Ar	1.35276e-22	1.0971	0.564	0.368	2.10408e-18	Myo
Oaf	1.43558e-22	-0.626223	0.711	0.846	2.2329e-18	Myo
Cops7a	1.57189e-22	-0.663046	0.548	0.759	2.44492e-18	Myo
Peg12	1.58723e-22	-1.3752	0.099	0.293	2.46878e-18	Myo
Nampt	1.62331e-22	-0.690352	0.517	0.738	2.5249e-18	Myo
Polr2k	1.70452e-22	-0.578738	0.719	0.845	2.65121e-18	Myo
Gatm	1.88104e-22	-1.02096	0.218	0.447	2.92577e-18	Myo
Zfp330	1.88297e-22	-0.823548	0.352	0.593	2.92877e-18	Myo
Tsen2	1.88411e-22	-0.992031	0.203	0.434	2.93055e-18	Myo
Fbxo45	1.8919e-22	-0.878248	0.251	0.496	2.94267e-18	Myo
Ndufab1	1.98268e-22	-0.415973	0.911	0.968	3.08385e-18	Myo
Uchl5	1.99257e-22	-0.803535	0.414	0.639	3.09925e-18	Myo
Dnmt1	1.99899e-22	-0.479758	0.87	0.929	3.10923e-18	Myo
Ugdh	2.06038e-22	-0.54486	0.808	0.883	3.20472e-18	Myo
Cad	2.12191e-22	-0.614322	0.622	0.801	3.30042e-18	Myo
Swi5	2.12703e-22	-0.299322	0.996	0.999	3.30838e-18	Myo
Npnt	2.24436e-22	1.28934	0.494	0.293	3.49088e-18	Myo
Kctd5	2.41938e-22	-0.910966	0.254	0.491	3.7631e-18	Myo
Ptbp3	2.5295e-22	-0.611126	0.649	0.815	3.93439e-18	Myo
Hikeshi	2.53971e-22	-0.88655	0.277	0.521	3.95027e-18	Myo
Ostc	2.55664e-22	-0.433628	0.936	0.953	3.9766e-18	Myo
Taf10	2.56988e-22	-0.460479	0.854	0.937	3.9972e-18	Myo
Pdxp	2.58422e-22	-1.27276	0.128	0.333	4.01949e-18	Myo
Dimt1	2.58896e-22	-0.80928	0.344	0.581	4.02688e-18	Myo
Rbp4	2.71198e-22	-1.05351	0.205	0.434	4.21822e-18	Myo
Impdh2	2.76141e-22	-0.360423	0.979	0.993	4.29509e-18	Myo
Qsox1	2.80912e-22	0.500324	0.893	0.749	4.36931e-18	Myo
Tedc1	2.86736e-22	-1.40787	0.126	0.325	4.45989e-18	Myo
Ptprj	2.86956e-22	-1.32792	0.145	0.35	4.46331e-18	Myo
Magoh	2.87225e-22	-0.521622	0.797	0.902	4.4675e-18	Myo
Fam234b	2.91474e-22	-1.37954	0.148	0.354	4.53358e-18	Myo
Adrm1	2.93439e-22	-0.762478	0.503	0.699	4.56415e-18	Myo
Prkag2	3.09987e-22	0.798858	0.723	0.541	4.82154e-18	Myo
Maob	3.14926e-22	-1.03021	0.409	0.62	4.89835e-18	Myo
Eny2	3.18162e-22	-0.43473	0.83	0.934	4.9487e-18	Myo
Pafah1b2	3.18175e-22	-0.51041	0.738	0.878	4.9489e-18	Myo
Gng12	3.24858e-22	-0.488562	0.97	0.964	5.05284e-18	Myo
