## Supplementary material for "A stress-responsive morphogenetic program coordinates uterine luminal remodeling during early pregnancy": Table S7 (part 2 of 2)

### Sheet: Mapk14_Visium_All_Cluster_Marke (continued)
gene	p_val	avg_log2FC	pct.1	pct.2	p_val_adj	cluster
Uhrf1bp1	3.26771e-22	-1.15187	0.163	0.375	5.0826e-18	Myo
Tmem258	3.44523e-22	-0.401848	0.965	0.98	5.35871e-18	Myo
Pgd	3.49789e-22	-0.58667	0.706	0.835	5.44061e-18	Myo
Zdhhc20	3.50224e-22	-0.824214	0.351	0.592	5.44738e-18	Myo
Psme3	3.51011e-22	-0.58701	0.675	0.826	5.45962e-18	Myo
Slc35f5	3.55232e-22	-0.751009	0.314	0.557	5.52528e-18	Myo
Ahr	3.76569e-22	-1.27512	0.12	0.32	5.85715e-18	Myo
Dync1h1	3.82971e-22	0.39348	0.988	0.968	5.95672e-18	Myo
Fanca	3.85774e-22	-1.52139	0.083	0.263	6.00033e-18	Myo
Hsd17b12	4.00316e-22	-0.617812	0.629	0.8	6.22651e-18	Myo
Cenpl	4.08164e-22	-1.22307	0.13	0.335	6.34859e-18	Myo
Prpf8	4.09373e-22	-0.626685	0.627	0.8	6.36739e-18	Myo
Cep192	4.15093e-22	-0.964667	0.189	0.408	6.45636e-18	Myo
Shisal1	4.18782e-22	2.15549	0.25	0.078	6.51374e-18	Myo
Nsd2	4.25182e-22	-0.644327	0.545	0.737	6.61328e-18	Myo
Krt8	4.26064e-22	-1.73791	0.257	0.465	6.62699e-18	Myo
Mecom	4.3032e-22	-1.82449	0.105	0.29	6.6932e-18	Myo
Trnp1	4.41249e-22	1.84303	0.286	0.103	6.86319e-18	Myo
Prss12	4.51282e-22	-1.94881	0.091	0.27	7.01924e-18	Myo
Eif5	4.67146e-22	-0.437402	0.921	0.932	7.266e-18	Myo
Gtf3c6	4.82482e-22	-0.654691	0.573	0.757	7.50452e-18	Myo
Gfer	4.8556e-22	-0.826106	0.366	0.599	7.55239e-18	Myo
Epb41l4aos	4.88652e-22	-0.685114	0.508	0.726	7.6005e-18	Myo
Carnmt1	4.89764e-22	-0.746237	0.51	0.701	7.61779e-18	Myo
Lrp1	4.99143e-22	0.407778	0.989	0.931	7.76367e-18	Myo
Cse1l	5.21656e-22	-0.572035	0.698	0.824	8.11383e-18	Myo
Wdr62	5.25948e-22	-1.55055	0.077	0.254	8.1806e-18	Myo
Nup107	5.37755e-22	-0.871857	0.276	0.517	8.36424e-18	Myo
Rbm8a	5.38614e-22	-0.492832	0.857	0.926	8.37761e-18	Myo
Me1	5.46393e-22	-0.985852	0.288	0.524	8.4986e-18	Myo
Sh2b2	5.575e-22	-1.70256	0.077	0.252	8.67136e-18	Myo
Pip4p2	5.60247e-22	-0.934079	0.241	0.473	8.71409e-18	Myo
Psmb6	5.64503e-22	-0.380663	0.967	0.983	8.78029e-18	Myo
Eva1c	5.76685e-22	-0.849801	0.298	0.542	8.96976e-18	Myo
Dnajb5	5.8479e-22	1.49106	0.371	0.175	9.09582e-18	Myo
Asb6	6.0142e-22	-0.909944	0.185	0.413	9.35449e-18	Myo
Ckap4	6.23097e-22	-0.370016	0.972	0.98	9.69164e-18	Myo
Mdm1	6.42435e-22	-1.43676	0.083	0.263	9.99243e-18	Myo
Ttf2	6.58224e-22	-1.11111	0.164	0.381	1.0238e-17	Myo
Coa6	6.58276e-22	-1.2817	0.115	0.31	1.02388e-17	Myo
Ciao2a	6.60207e-22	-0.743199	0.451	0.672	1.02689e-17	Myo
Cldn10	6.67481e-22	-1.70929	0.305	0.502	1.0382e-17	Myo
Brca1	6.83084e-22	-1.14812	0.139	0.347	1.06247e-17	Myo
Zmynd19	6.88848e-22	-0.815484	0.361	0.591	1.07143e-17	Myo
Ahctf1	7.16043e-22	-0.777521	0.351	0.594	1.11373e-17	Myo
Bcl2l13	7.38439e-22	-0.999432	0.184	0.407	1.14857e-17	Myo
Recql4	7.39698e-22	-1.55191	0.078	0.256	1.15053e-17	Myo
M6pr	7.45423e-22	-0.552782	0.719	0.867	1.15943e-17	Myo
Ctnnbip1	7.54204e-22	-0.884731	0.246	0.485	1.17309e-17	Myo
Mzt1	7.57623e-22	-0.796039	0.373	0.605	1.17841e-17	Myo
Cyb561	7.82857e-22	-1.09764	0.179	0.397	1.21766e-17	Myo
Ier5	7.96355e-22	-0.553283	0.746	0.859	1.23865e-17	Myo
Usp22	8.5799e-22	-0.614401	0.648	0.811	1.33452e-17	Myo
Arcn1	8.82411e-22	-0.536321	0.713	0.872	1.3725e-17	Myo
Fkbp10	8.90624e-22	0.430982	0.991	0.931	1.38528e-17	Myo
Nubp1	9.24463e-22	-0.856948	0.299	0.535	1.43791e-17	Myo
Eaf1	9.48966e-22	-0.786743	0.409	0.632	1.47602e-17	Myo
Apmap	9.5556e-22	-0.868564	0.295	0.531	1.48628e-17	Myo
Snrpd3	1.01152e-21	-0.302785	0.986	0.996	1.57332e-17	Myo
Cep57	1.07514e-21	-1.06797	0.181	0.401	1.67228e-17	Myo
Krt18	1.12653e-21	-1.74965	0.366	0.561	1.7522e-17	Myo
Ddx51	1.15299e-21	-1.07546	0.174	0.392	1.79337e-17	Myo
Nedd1	1.17087e-21	-0.902021	0.22	0.454	1.82117e-17	Myo
Rnf187	1.19456e-21	0.366884	0.993	0.97	1.85801e-17	Myo
Nepro	1.22498e-21	-1.49999	0.099	0.284	1.90533e-17	Myo
Urb2	1.22768e-21	-1.20237	0.13	0.333	1.90953e-17	Myo
Atad2	1.24811e-21	-0.632386	0.575	0.774	1.94131e-17	Myo
Plod1	1.28692e-21	0.547839	0.937	0.803	2.00167e-17	Myo
Znhit3	1.30313e-21	-1.16615	0.15	0.356	2.0269e-17	Myo
Hyal2	1.30452e-21	-0.776295	0.32	0.563	2.02906e-17	Myo
Sun2	1.31907e-21	0.887989	0.672	0.51	2.05168e-17	Myo
Lockd	1.3435e-21	-1.04121	0.211	0.432	2.08969e-17	Myo
Lmnb2	1.34888e-21	-0.760568	0.366	0.604	2.09805e-17	Myo
H19	1.43325e-21	-1.46784	0.162	0.365	2.22927e-17	Myo
Kif14	1.46479e-21	-1.30166	0.091	0.277	2.27833e-17	Myo
Ptprg	1.48088e-21	-0.649912	0.603	0.778	2.30337e-17	Myo
Hspa9	1.4933e-21	-0.294291	0.998	0.998	2.32269e-17	Myo
Trib2	1.50508e-21	-1.0625	0.202	0.423	2.341e-17	Myo
Polr1e	1.51059e-21	-0.889166	0.229	0.467	2.34957e-17	Myo
Chsy1	1.52074e-21	-0.618029	0.614	0.78	2.36536e-17	Myo
Rfc4	1.80422e-21	-1.0163	0.238	0.463	2.80629e-17	Myo
Hddc2	1.88428e-21	-0.908276	0.266	0.498	2.93081e-17	Myo
Col18a1	1.89595e-21	-0.432881	0.927	0.965	2.94896e-17	Myo
Aldh5a1	1.95076e-21	-1.16622	0.168	0.376	3.03421e-17	Myo
Gtf2e2	1.99624e-21	-0.825581	0.352	0.582	3.10494e-17	Myo
Mtpap	2.07448e-21	-0.908286	0.259	0.488	3.22665e-17	Myo
Hoxb6	2.10018e-21	-1.53943	0.157	0.357	3.26663e-17	Myo
Gemin5	2.12362e-21	-0.722764	0.347	0.592	3.30308e-17	Myo
H2-Q6	2.14732e-21	-1.03987	0.248	0.469	3.33994e-17	Myo
Dleu2	2.18127e-21	-1.2073	0.132	0.334	3.39274e-17	Myo
Tiam1	2.25417e-21	-1.46961	0.091	0.273	3.50613e-17	Myo
Hdac2	2.26103e-21	-0.49424	0.798	0.897	3.5168e-17	Myo
Hist1h4i	2.28758e-21	-1.24376	0.135	0.335	3.55811e-17	Myo
Pgs1	2.31615e-21	-0.687706	0.53	0.718	3.60254e-17	Myo
Rorb	2.36805e-21	-1.21957	0.143	0.346	3.68326e-17	Myo
Snhg16	2.40757e-21	-1.09383	0.178	0.393	3.74474e-17	Myo
C4b	2.42638e-21	0.905831	0.623	0.431	3.77399e-17	Myo
Smc2	2.60917e-21	-0.759638	0.459	0.676	4.05831e-17	Myo
Rnaseh2b	2.62543e-21	-0.855236	0.327	0.551	4.0836e-17	Myo
Rxylt1	2.65202e-21	-0.781351	0.289	0.532	4.12496e-17	Myo
Shroom2	2.74726e-21	-1.40436	0.103	0.289	4.27308e-17	Myo
Has2	2.81779e-21	-1.35604	0.106	0.295	4.38279e-17	Myo
Cdh1	2.81988e-21	-1.7668	0.218	0.426	4.38605e-17	Myo
Pcdh17	3.1167e-21	-1.45253	0.087	0.267	4.84772e-17	Myo
Nabp1	3.13701e-21	-1.21305	0.151	0.356	4.8793e-17	Myo
Sec23b	3.16728e-21	-0.622168	0.629	0.789	4.92639e-17	Myo
Adsl	3.24404e-21	-0.724311	0.456	0.677	5.04579e-17	Myo
Tns3	3.25988e-21	-0.766554	0.394	0.628	5.07042e-17	Myo
Papola	3.33246e-21	-0.389004	0.923	0.96	5.18331e-17	Myo
Prim2	3.6179e-21	-1.05174	0.161	0.373	5.62728e-17	Myo
Lpar6	3.64145e-21	-0.964153	0.19	0.411	5.66392e-17	Myo
Grap	3.67764e-21	-1.27803	0.113	0.305	5.72021e-17	Myo
Gspt1	3.88932e-21	-0.559985	0.701	0.846	6.04945e-17	Myo
Erg	4.11136e-21	-1.21324	0.113	0.305	6.39481e-17	Myo
Sulf2	4.11385e-21	0.574595	0.875	0.71	6.39868e-17	Myo
Prkar2b	4.15491e-21	-1.47849	0.083	0.259	6.46254e-17	Myo
Ube2n	4.16691e-21	-0.464601	0.816	0.908	6.48121e-17	Myo
Bloc1s2	4.1844e-21	-0.831223	0.355	0.581	6.50841e-17	Myo
Psph	4.24373e-21	-0.943067	0.248	0.473	6.6007e-17	Myo
Nip7	4.2535e-21	-0.63538	0.601	0.769	6.6159e-17	Myo
Enoph1	4.26412e-21	-0.927192	0.222	0.449	6.63242e-17	Myo
Hspb2	4.34826e-21	1.71501	0.323	0.14	6.76328e-17	Myo
Eya3	4.77788e-21	-1.06336	0.169	0.38	7.43151e-17	Myo
Tgfbr3	4.78983e-21	0.652628	0.817	0.641	7.45011e-17	Myo
Pola1	4.88463e-21	-0.895202	0.205	0.428	7.59756e-17	Myo
Irs1	4.94103e-21	1.25424	0.49	0.308	7.68527e-17	Myo
Sult1d1	5.0215e-21	-1.78899	0.145	0.339	7.81044e-17	Myo
Tmem251	5.05611e-21	-1.14373	0.151	0.357	7.86427e-17	Myo
Proser1	5.21206e-21	-1.36217	0.125	0.316	8.10683e-17	Myo
Stk39	5.38134e-21	-1.00989	0.196	0.413	8.37013e-17	Myo
Sox17	5.60529e-21	-1.31852	0.306	0.525	8.71847e-17	Myo
Rreb1	5.63132e-21	-1.1394	0.183	0.392	8.75896e-17	Myo
Pfn2	5.66842e-21	-0.719989	0.582	0.759	8.81666e-17	Myo
Zmym1	5.70272e-21	-1.11863	0.176	0.387	8.87002e-17	Myo
Entpd2	5.72416e-21	0.801672	0.665	0.484	8.90336e-17	Myo
Srpr	5.89574e-21	-0.589044	0.653	0.821	9.17024e-17	Myo
Tmem128	5.92801e-21	-1.01018	0.221	0.438	9.22042e-17	Myo
Coil	5.97887e-21	-1.46316	0.09	0.268	9.29953e-17	Myo
Yae1d1	5.98148e-21	-0.845956	0.283	0.515	9.3036e-17	Myo
Wfdc2	6.06235e-21	-1.90514	0.601	0.742	9.42938e-17	Myo
Noa1	6.08565e-21	-0.980912	0.179	0.396	9.46562e-17	Myo
Pkmyt1	6.09173e-21	-1.03887	0.208	0.424	9.47508e-17	Myo
Cdc42ep4	6.11502e-21	-0.924503	0.289	0.511	9.5113e-17	Myo
Bub1b	6.35037e-21	-0.946487	0.261	0.486	9.87737e-17	Myo
Aaas	6.45494e-21	-0.862418	0.333	0.561	1.004e-16	Myo
Nusap1	6.55105e-21	-1.0943	0.171	0.38	1.01895e-16	Myo
Aopep	6.68208e-21	0.713107	0.757	0.618	1.03933e-16	Myo
Mcfd2	6.68288e-21	-0.454717	0.919	0.944	1.03946e-16	Myo
Trpm6	6.89254e-21	-1.75555	0.116	0.298	1.07207e-16	Myo
Nup93	6.97316e-21	-0.705155	0.439	0.665	1.0846e-16	Myo
Smarcc1	7.16098e-21	-0.64413	0.56	0.758	1.11382e-16	Myo
Nif3l1	7.21802e-21	-0.923699	0.247	0.471	1.12269e-16	Myo
Dcaf8	7.2318e-21	0.629798	0.799	0.675	1.12483e-16	Myo
Nptn	7.2351e-21	0.445468	0.979	0.912	1.12535e-16	Myo
Kri1	7.26043e-21	-0.774432	0.307	0.548	1.12929e-16	Myo
Homer3	7.418e-21	-0.957925	0.238	0.459	1.1538e-16	Myo
Prkch	7.5359e-21	-0.974906	0.197	0.418	1.17213e-16	Myo
Acss1	7.56201e-21	-1.00011	0.261	0.481	1.1762e-16	Myo
Cmss1	7.71772e-21	-0.947965	0.24	0.464	1.20041e-16	Myo
Tdp1	7.75341e-21	-1.01175	0.128	0.326	1.20597e-16	Myo
Tgfbr2	7.88125e-21	0.449346	0.982	0.908	1.22585e-16	Myo
Eloc	8.10133e-21	-0.430279	0.876	0.933	1.26008e-16	Myo
Nomo1	8.16596e-21	-0.491379	0.822	0.923	1.27013e-16	Myo
Vrk1	8.39706e-21	-0.848144	0.311	0.54	1.30608e-16	Myo
Ppat	8.61607e-21	-0.857457	0.259	0.486	1.34014e-16	Myo
Riox1	8.66784e-21	-0.960698	0.164	0.376	1.3482e-16	Myo
Mrps22	8.75825e-21	-0.999921	0.202	0.418	1.36226e-16	Myo
Mtap	8.78885e-21	-0.684559	0.502	0.697	1.36702e-16	Myo
Csnk2a2	8.80852e-21	-0.630186	0.46	0.695	1.37008e-16	Myo
Acp1	9.0791e-21	-0.514817	0.671	0.837	1.41216e-16	Myo
Brwd3	9.1869e-21	-1.39642	0.098	0.279	1.42893e-16	Myo
Smc4	9.41618e-21	-0.645924	0.584	0.769	1.46459e-16	Myo
Knl1	9.54154e-21	-1.16039	0.109	0.299	1.48409e-16	Myo
Ptrhd1	9.60634e-21	-1.12715	0.179	0.387	1.49417e-16	Myo
Kcnj8	9.80303e-21	1.00825	0.588	0.416	1.52476e-16	Myo
Anpep	1.07357e-20	-1.28296	0.229	0.444	1.66983e-16	Myo
Usp2	1.1368e-20	-0.858356	0.308	0.532	1.76817e-16	Myo
Msh6	1.15197e-20	-0.82811	0.253	0.486	1.79177e-16	Myo
Mettl16	1.15755e-20	-0.747384	0.396	0.613	1.80046e-16	Myo
Tpbg	1.16409e-20	-1.37224	0.111	0.298	1.81063e-16	Myo
Uba6	1.16644e-20	-1.03586	0.164	0.375	1.81427e-16	Myo
Lasp1	1.17515e-20	-0.46568	0.764	0.895	1.82783e-16	Myo
Eif3l	1.17661e-20	-0.331763	0.975	0.973	1.8301e-16	Myo
Tnfaip2	1.21733e-20	-0.993756	0.679	0.795	1.89344e-16	Myo
Spast	1.25328e-20	-0.88351	0.236	0.465	1.94936e-16	Myo
Dock1	1.25878e-20	-0.675542	0.49	0.697	1.95791e-16	Myo
Fam20a	1.2591e-20	-0.978872	0.209	0.427	1.95841e-16	Myo
Taf5	1.26586e-20	-1.30754	0.119	0.309	1.96891e-16	Myo
Ier2	1.35225e-20	-0.552393	0.68	0.846	2.10329e-16	Myo
Slbp	1.36001e-20	-0.54398	0.655	0.825	2.11536e-16	Myo
Nup205	1.36028e-20	-1.00293	0.257	0.471	2.11578e-16	Myo
Entpd6	1.37611e-20	-0.954136	0.248	0.47	2.14041e-16	Myo
Gins4	1.40264e-20	-0.893107	0.244	0.469	2.18167e-16	Myo
Gimap9	1.42655e-20	-1.20812	0.133	0.329	2.21886e-16	Myo
Adrb2	1.42741e-20	1.79428	0.299	0.123	2.22019e-16	Myo
Nifk	1.44144e-20	-0.62783	0.59	0.768	2.24202e-16	Myo
G6pdx	1.46128e-20	-0.832116	0.3	0.533	2.27288e-16	Myo
Ipmk	1.51847e-20	-1.4135	0.124	0.314	2.36183e-16	Myo
Orc2	1.52459e-20	-0.852942	0.264	0.498	2.37134e-16	Myo
Cdk7	1.54453e-20	-0.850131	0.329	0.556	2.40236e-16	Myo
Rasgrp2	1.5479e-20	1.16761	0.496	0.313	2.4076e-16	Myo
Zbtb41	1.56477e-20	-0.945026	0.231	0.454	2.43385e-16	Myo
Cd24a	1.58112e-20	-1.50511	0.544	0.691	2.45928e-16	Myo
Psmd3	1.58784e-20	-0.410524	0.897	0.938	2.46973e-16	Myo
Ccdc86	1.59886e-20	-0.796722	0.321	0.551	2.48687e-16	Myo
Il2rb	1.6623e-20	-0.923146	0.312	0.542	2.58555e-16	Myo
Pnpt1	1.67191e-20	-1.07896	0.196	0.406	2.60048e-16	Myo
Ttc39b	1.69751e-20	-1.0561	0.259	0.474	2.6403e-16	Myo
Magt1	1.78464e-20	-0.720395	0.437	0.658	2.77583e-16	Myo
Icam2	1.79847e-20	-1.08086	0.146	0.35	2.79734e-16	Myo
Nup54	1.85152e-20	-0.866762	0.244	0.475	2.87985e-16	Myo
Gsto1	1.86395e-20	-0.920414	0.621	0.778	2.89918e-16	Myo
Mrps18b	1.87819e-20	-0.605875	0.566	0.754	2.92134e-16	Myo
Add3	1.89042e-20	-0.740889	0.511	0.703	2.94036e-16	Myo
Slc35d1	1.99244e-20	-0.947799	0.208	0.427	3.09904e-16	Myo
Itpa	2.01476e-20	-0.521624	0.7	0.83	3.13376e-16	Myo
Aldh9a1	2.03451e-20	-0.686401	0.595	0.753	3.16448e-16	Myo
Lifr	2.04874e-20	-1.27803	0.192	0.393	3.18661e-16	Myo
St13	2.04903e-20	-0.371065	0.937	0.975	3.18706e-16	Myo
Med30	2.08762e-20	-0.906837	0.25	0.474	3.24709e-16	Myo
Rwdd4a	2.1222e-20	-0.8108	0.326	0.56	3.30087e-16	Myo
Isoc1	2.13846e-20	0.462999	0.949	0.82	3.32616e-16	Myo
Stxbp2	2.15013e-20	-1.08305	0.175	0.382	3.34431e-16	Myo
Serpina3n	2.15435e-20	-1.06567	0.86	0.844	3.35088e-16	Myo
Mrpl15	2.18473e-20	-0.579077	0.625	0.779	3.39813e-16	Myo
Enkd1	2.22655e-20	-0.851869	0.227	0.46	3.46318e-16	Myo
Fah	2.28877e-20	-1.158	0.15	0.351	3.55995e-16	Myo
Adamts7	2.32224e-20	-0.938852	0.293	0.514	3.61202e-16	Myo
Lsm3	2.38287e-20	-0.626736	0.486	0.713	3.70632e-16	Myo
Sdf2l1	2.4103e-20	-0.697607	0.391	0.632	3.74899e-16	Myo
Map1b	2.42246e-20	0.571144	0.817	0.663	3.7679e-16	Myo
Gm2000	2.43177e-20	-0.545631	0.661	0.833	3.78238e-16	Myo
Nudt5	2.44378e-20	-0.568539	0.66	0.815	3.80105e-16	Myo
Myo19	2.46977e-20	-1.26777	0.125	0.316	3.84148e-16	Myo
Cxadr	2.5058e-20	-1.96813	0.113	0.29	3.89752e-16	Myo
Hnrnpll	2.51675e-20	-0.659566	0.469	0.694	3.91456e-16	Myo
Runx2	2.57169e-20	-1.31037	0.097	0.277	4e-16	Myo
Adgrg1	2.63331e-20	1.21465	0.545	0.396	4.09585e-16	Myo
Ost4	2.6804e-20	-0.436783	0.871	0.932	4.16909e-16	Myo
Larp1	2.69232e-20	-0.487919	0.797	0.892	4.18763e-16	Myo
Acpp	2.77255e-20	-2.07795	0.111	0.285	4.31242e-16	Myo
Aprt	2.86203e-20	-0.278822	0.994	0.996	4.45159e-16	Myo
Fermt2	2.91452e-20	0.676485	0.804	0.707	4.53325e-16	Myo
Eprs	2.94243e-20	-0.528568	0.7	0.83	4.57666e-16	Myo
Mrpl21	2.99281e-20	-0.664176	0.588	0.756	4.65501e-16	Myo
Ndfip2	3.02133e-20	-0.851192	0.262	0.489	4.69937e-16	Myo
Isg20	3.03203e-20	-1.38694	0.164	0.36	4.71602e-16	Myo
Arl4c	3.04461e-20	-1.04375	0.275	0.488	4.73559e-16	Myo
Tmed10	3.05656e-20	-0.326665	0.987	0.991	4.75418e-16	Myo
Rspo1	3.07185e-20	1.75944	0.287	0.113	4.77795e-16	Myo
Adi1	3.16564e-20	-1.28781	0.649	0.783	4.92383e-16	Myo
Wdr74	3.64957e-20	-0.687038	0.516	0.711	5.67654e-16	Myo
Gimap6	3.6759e-20	-0.848842	0.294	0.519	5.7175e-16	Myo
Prps2	3.74739e-20	-0.8515	0.323	0.545	5.82868e-16	Myo
Mrpl47	3.80266e-20	-0.833422	0.27	0.499	5.91466e-16	Myo
Sgms2	3.80551e-20	-1.40347	0.331	0.53	5.91909e-16	Myo
Plaur	3.86522e-20	-1.09159	0.164	0.367	6.01196e-16	Myo
Nradd	3.94504e-20	-0.87523	0.294	0.52	6.13611e-16	Myo
Rars	3.98844e-20	-0.555554	0.731	0.845	6.20361e-16	Myo
Afap1l1	3.99195e-20	-0.979893	0.171	0.381	6.20907e-16	Myo
Trub1	4.02076e-20	-0.977065	0.195	0.407	6.25389e-16	Myo
Lin7c	4.05509e-20	-0.654856	0.447	0.681	6.30729e-16	Myo
Prxl2a	4.11813e-20	-0.912182	0.392	0.6	6.40534e-16	Myo
Actl6a	4.14575e-20	-0.629323	0.494	0.718	6.44829e-16	Myo
Dhps	4.37179e-20	-0.783044	0.279	0.505	6.79989e-16	Myo
Slc5a3	4.45346e-20	-1.32921	0.145	0.34	6.92691e-16	Myo
Ak6	4.45581e-20	-0.773639	0.294	0.53	6.93057e-16	Myo
Rnf24	4.47695e-20	-0.958762	0.185	0.392	6.96344e-16	Myo
Arpp19	4.68921e-20	-0.340266	0.947	0.975	7.2936e-16	Myo
Heatr1	4.79512e-20	-0.781503	0.348	0.574	7.45832e-16	Myo
Lrr1	4.80151e-20	-1.46847	0.09	0.262	7.46827e-16	Myo
B3galt6	4.86659e-20	-0.992015	0.194	0.404	7.56949e-16	Myo
Inka2	4.93077e-20	1.74848	0.308	0.133	7.66932e-16	Myo
Denr	5.14927e-20	-0.526326	0.715	0.833	8.00917e-16	Myo
Prss23	5.16034e-20	0.733494	0.678	0.506	8.0264e-16	Myo
Snhg12	5.1916e-20	-0.568858	0.674	0.833	8.07502e-16	Myo
Gstcd	5.20469e-20	-1.00688	0.153	0.359	8.09537e-16	Myo
Topbp1	5.24753e-20	-0.682481	0.449	0.658	8.16201e-16	Myo
Tmem33	5.3268e-20	-0.621369	0.609	0.782	8.2853e-16	Myo
Tmprss4	5.46066e-20	-1.93065	0.133	0.314	8.49351e-16	Myo
Hprt	5.53222e-20	-0.676951	0.542	0.721	8.60481e-16	Myo
Amd1	5.57013e-20	-1.33332	0.089	0.263	8.66377e-16	Myo
Zfp948	5.5927e-20	-1.28229	0.128	0.315	8.69888e-16	Myo
Spidr	5.6279e-20	-1.10906	0.164	0.366	8.75363e-16	Myo
Gse1	5.70211e-20	-0.821116	0.274	0.504	8.86906e-16	Myo
Pole2	5.74177e-20	-1.1429	0.14	0.336	8.93075e-16	Myo
Faap24	5.84154e-20	-1.47068	0.093	0.267	9.08593e-16	Myo
Yaf2	5.94822e-20	-0.804202	0.349	0.569	9.25185e-16	Myo
Cbx2	6.04923e-20	-1.30605	0.119	0.304	9.40898e-16	Myo
Atp5g1	6.08397e-20	-0.35585	0.998	0.995	9.46301e-16	Myo
S100g	6.31582e-20	-1.6053	0.962	0.974	9.82362e-16	Myo
Ubqln1	6.76259e-20	-0.453619	0.813	0.895	1.05185e-15	Myo
Ccdc71l	6.839e-20	-0.805578	0.333	0.555	1.06374e-15	Myo
Nfil3	6.89845e-20	-0.655439	0.595	0.763	1.07299e-15	Myo
Eloa	6.9042e-20	-0.809516	0.253	0.485	1.07388e-15	Myo
Ets1	7.21194e-20	-0.86844	0.301	0.52	1.12174e-15	Myo
Topors	7.2213e-20	-0.782624	0.247	0.475	1.1232e-15	Myo
Cldn3	7.2783e-20	-1.60691	0.372	0.563	1.13207e-15	Myo
Xpnpep1	7.50219e-20	-0.57076	0.591	0.777	1.16689e-15	Myo
Slc39a10	7.53291e-20	-0.681824	0.407	0.643	1.17167e-15	Myo
Pank4	7.62242e-20	-0.912725	0.195	0.409	1.18559e-15	Myo
Sestd1	8.18935e-20	-0.819359	0.378	0.593	1.27377e-15	Myo
Phlda1	8.19511e-20	-0.928265	0.384	0.589	1.27467e-15	Myo
Slc25a22	8.30581e-20	-0.780757	0.261	0.493	1.29189e-15	Myo
Wdr3	8.3088e-20	-0.795492	0.285	0.522	1.29235e-15	Myo
Gcsh	8.31247e-20	-0.581172	0.581	0.774	1.29292e-15	Myo
Atp6v0c	8.31341e-20	-0.335619	0.989	0.995	1.29307e-15	Myo
Selenos	8.34505e-20	-0.618733	0.603	0.777	1.29799e-15	Myo
Acsl5	8.47009e-20	-0.832643	0.25	0.476	1.31744e-15	Myo
Prodh	8.67086e-20	-1.16249	0.116	0.3	1.34866e-15	Myo
Axin2	8.76352e-20	-1.24992	0.131	0.319	1.36308e-15	Myo
Psmd10	8.79472e-20	-0.959107	0.21	0.423	1.36793e-15	Myo
Mtbp	8.88868e-20	-1.27135	0.089	0.263	1.38254e-15	Myo
Jmy	9.04558e-20	1.04672	0.563	0.402	1.40695e-15	Myo
Brcc3	1.01767e-19	-0.845216	0.26	0.484	1.58288e-15	Myo
Farsa	1.05423e-19	-0.622459	0.596	0.756	1.63975e-15	Myo
Ammecr1	1.05447e-19	-1.12221	0.157	0.355	1.64012e-15	Myo
Pidd1	1.07851e-19	-1.17542	0.129	0.318	1.67751e-15	Myo
Cnpy4	1.08793e-19	-0.823163	0.236	0.46	1.69217e-15	Myo
Snhg4	1.12382e-19	-0.6515	0.563	0.733	1.74798e-15	Myo
Nudc	1.13202e-19	-0.394064	0.922	0.948	1.76075e-15	Myo
Klrd1	1.13802e-19	-1.29235	0.129	0.314	1.77008e-15	Myo
Ncapg2	1.15825e-19	-0.844172	0.266	0.489	1.80154e-15	Myo
Calu	1.16372e-19	0.26129	1	1	1.81005e-15	Myo
Tnfrsf10b	1.17247e-19	-0.943067	0.155	0.36	1.82367e-15	Myo
Nmral1	1.17798e-19	-0.903926	0.241	0.463	1.83224e-15	Myo
Mrps2	1.18783e-19	-0.824667	0.308	0.535	1.84755e-15	Myo
Rpf2	1.19384e-19	-0.717207	0.388	0.619	1.8569e-15	Myo
Xxylt1	1.1997e-19	-0.934079	0.214	0.428	1.86602e-15	Myo
Fam20b	1.20151e-19	-1.12667	0.166	0.365	1.86882e-15	Myo
Coq5	1.20903e-19	-1.02479	0.172	0.378	1.88052e-15	Myo
Slc25a33	1.21061e-19	-1.30376	0.122	0.305	1.88298e-15	Myo
Hspa4	1.21867e-19	-0.391393	0.865	0.94	1.89551e-15	Myo
Nsf	1.2258e-19	-0.80497	0.281	0.511	1.90661e-15	Myo
Enpp3	1.28082e-19	-1.69877	0.096	0.264	1.99219e-15	Myo
Foxn2	1.29841e-19	-0.89568	0.235	0.455	2.01954e-15	Myo
Mthfd2	1.34019e-19	-0.572561	0.651	0.789	2.08453e-15	Myo
Gpatch4	1.34832e-19	-0.724223	0.38	0.602	2.09718e-15	Myo
Apex2	1.36979e-19	-1.31551	0.111	0.29	2.13057e-15	Myo
Nol8	1.37382e-19	-0.997582	0.153	0.354	2.13684e-15	Myo
Errfi1	1.38264e-19	0.597212	0.85	0.766	2.15056e-15	Myo
Pigr	1.39635e-19	-2.05449	0.172	0.362	2.17188e-15	Myo
Bdp1	1.42838e-19	-1.08342	0.181	0.382	2.22171e-15	Myo
Wdr75	1.50206e-19	-0.660594	0.459	0.68	2.33631e-15	Myo
Pja2	1.54571e-19	0.569746	0.87	0.743	2.4042e-15	Myo
Jade3	1.55163e-19	-1.2958	0.109	0.287	2.41341e-15	Myo
Nckap5l	1.5765e-19	-1.29397	0.116	0.297	2.4521e-15	Myo
Mtrex	1.57828e-19	-0.655782	0.482	0.687	2.45486e-15	Myo
Pfas	1.58386e-19	-0.778358	0.296	0.529	2.46354e-15	Myo
Pif1	1.58938e-19	-1.5095	0.087	0.256	2.47213e-15	Myo
Dio2	1.60955e-19	-0.989567	0.308	0.517	2.50349e-15	Myo
Galnt16	1.64194e-19	1.28182	0.457	0.28	2.55387e-15	Myo
Ccdc25	1.64511e-19	-0.7904	0.244	0.478	2.5588e-15	Myo
Fhl3	1.65333e-19	0.900762	0.613	0.449	2.57159e-15	Myo
Ppih	1.69654e-19	-0.666005	0.462	0.685	2.6388e-15	Myo
H2afj	1.75053e-19	-0.41919	0.909	0.932	2.72277e-15	Myo
Eef1akmt2	1.81501e-19	-0.93246	0.207	0.419	2.82307e-15	Myo
Cdk8	1.84995e-19	-0.915999	0.233	0.45	2.87741e-15	Myo
Dna2	1.85767e-19	-1.15675	0.143	0.335	2.88941e-15	Myo
Dnajc2	1.92088e-19	-0.722045	0.404	0.615	2.98774e-15	Myo
Wdhd1	1.93766e-19	-0.781374	0.287	0.515	3.01383e-15	Myo
Dusp3	1.94233e-19	0.871617	0.639	0.469	3.0211e-15	Myo
Sdhd	1.97189e-19	-0.565904	0.651	0.799	3.06708e-15	Myo
Scrn1	1.98449e-19	1.80118	0.255	0.091	3.08667e-15	Myo
Mbtps2	2.07991e-19	-1.1878	0.145	0.337	3.23509e-15	Myo
Lman1	2.13974e-19	-0.477498	0.791	0.89	3.32815e-15	Myo
Dcaf13	2.14637e-19	-0.647411	0.464	0.672	3.33846e-15	Myo
Maff	2.15364e-19	-1.05277	0.174	0.375	3.34976e-15	Myo
Ncapd3	2.19212e-19	-1.33235	0.107	0.284	3.40963e-15	Myo
Crcp	2.25253e-19	-0.803494	0.242	0.464	3.50359e-15	Myo
Prdx3	2.2603e-19	-0.706013	0.418	0.649	3.51567e-15	Myo
Rhno1	2.29733e-19	-0.599633	0.439	0.671	3.57327e-15	Myo
Uba1	2.36838e-19	-0.380629	0.933	0.959	3.68378e-15	Myo
Timm10	2.43455e-19	-0.621971	0.547	0.737	3.78669e-15	Myo
Mis18bp1	2.47476e-19	-1.25554	0.12	0.303	3.84925e-15	Myo
Adcy3	2.47856e-19	-1.14536	0.161	0.354	3.85515e-15	Myo
Naa25	2.49232e-19	-0.840912	0.282	0.501	3.87656e-15	Myo
Cdt1	2.51632e-19	-0.660893	0.555	0.732	3.91388e-15	Myo
Larp4	2.5816e-19	-0.666961	0.496	0.705	4.01543e-15	Myo
Zcchc10	2.60207e-19	-0.998898	0.151	0.35	4.04726e-15	Myo
Larp7	2.60515e-19	-0.756163	0.331	0.553	4.05205e-15	Myo
Imp3	2.69355e-19	-0.459997	0.809	0.896	4.18955e-15	Myo
Gtf2b	2.71978e-19	-0.80051	0.277	0.505	4.23035e-15	Myo
Dll4	2.72284e-19	-1.20146	0.129	0.315	4.2351e-15	Myo
Dcaf7	2.7609e-19	-0.627682	0.471	0.682	4.2943e-15	Myo
Kcnb1	2.88088e-19	1.64758	0.296	0.124	4.48092e-15	Myo
Brix1	2.89597e-19	-0.515458	0.699	0.834	4.5044e-15	Myo
Gtf2h2	2.90999e-19	-1.19953	0.115	0.297	4.5262e-15	Myo
Limd2	2.92865e-19	-0.71568	0.396	0.617	4.55522e-15	Myo
Kbtbd4	3.00685e-19	-1.10113	0.14	0.331	4.67685e-15	Myo
Nqo2	3.00976e-19	-0.947754	0.215	0.427	4.68139e-15	Myo
Rnf5	3.06969e-19	-0.915373	0.201	0.414	4.7746e-15	Myo
Eml3	3.12391e-19	-0.769781	0.301	0.529	4.85893e-15	Myo
Coa7	3.1583e-19	-1.27023	0.106	0.283	4.91241e-15	Myo
mt-Nd5	3.1976e-19	0.694044	0.774	0.643	4.97354e-15	Myo
Gimap4	3.25384e-19	-0.858038	0.25	0.47	5.06103e-15	Myo
Mta1	3.26062e-19	-0.517486	0.671	0.834	5.07157e-15	Myo
Map7d1	3.27668e-19	0.418805	0.967	0.914	5.09654e-15	Myo
Flt1	3.31221e-19	-0.813389	0.305	0.527	5.1518e-15	Myo
Kntc1	3.36558e-19	-1.04572	0.184	0.388	5.23482e-15	Myo
Efnb2	3.37477e-19	-1.10867	0.182	0.38	5.24912e-15	Myo
Reep2	3.3853e-19	1.54562	0.374	0.2	5.2655e-15	Myo
Pqlc1	3.39314e-19	-0.821039	0.292	0.516	5.27769e-15	Myo
Bag4	3.44526e-19	-1.06752	0.168	0.366	5.35876e-15	Myo
Dph2	3.56476e-19	-0.859037	0.188	0.4	5.54462e-15	Myo
Gata6	3.62934e-19	1.78686	0.292	0.123	5.64508e-15	Myo
Nxt1	3.65737e-19	-0.712961	0.36	0.581	5.68868e-15	Myo
Psmc2	3.68748e-19	-0.465083	0.809	0.914	5.73551e-15	Myo
Ppp2r1b	3.70805e-19	-0.805946	0.286	0.507	5.7675e-15	Myo
Magohb	3.73065e-19	-0.722204	0.379	0.603	5.80265e-15	Myo
Adam15	3.76998e-19	0.573753	0.843	0.708	5.86382e-15	Myo
Afap1	3.83117e-19	0.795619	0.661	0.505	5.959e-15	Myo
Fgfr1op	3.94906e-19	-0.835954	0.262	0.484	6.14236e-15	Myo
Csnk1g3	3.95728e-19	-0.804335	0.3	0.526	6.15515e-15	Myo
Chd1	3.96343e-19	-0.759514	0.334	0.553	6.16473e-15	Myo
Acadl	4.14269e-19	-0.549555	0.661	0.828	6.44355e-15	Myo
Ptch1	4.16026e-19	-0.704525	0.511	0.723	6.47088e-15	Myo
Cfl2	4.17119e-19	0.536005	0.902	0.818	6.48787e-15	Myo
Arpc5	4.2506e-19	-0.358336	0.972	0.979	6.61139e-15	Myo
Haus1	4.26308e-19	-1.20237	0.135	0.32	6.6308e-15	Myo
Ptrh2	4.27126e-19	-0.721361	0.374	0.597	6.64352e-15	Myo
Rrp15	4.28306e-19	-0.676563	0.4	0.63	6.66188e-15	Myo
Metap2	4.34044e-19	-0.463725	0.843	0.916	6.75111e-15	Myo
Dio3os	4.43257e-19	-1.23547	0.126	0.309	6.89443e-15	Myo
Hmgn5	4.51239e-19	-0.84386	0.277	0.501	7.01857e-15	Myo
Rfc3	4.55721e-19	-0.749222	0.352	0.574	7.08829e-15	Myo
Rgs3	4.58196e-19	0.833975	0.621	0.444	7.12678e-15	Myo
Ccnt1	4.68777e-19	-0.85052	0.241	0.455	7.29136e-15	Myo
Clns1a	4.75012e-19	-0.568242	0.609	0.78	7.38834e-15	Myo
Dhx29	4.98401e-19	-0.965619	0.221	0.427	7.75213e-15	Myo
Stx6	5.0194e-19	-0.871504	0.244	0.46	7.80718e-15	Myo
Tsen15	5.10784e-19	-0.790236	0.294	0.516	7.94473e-15	Myo
Exog	5.1651e-19	-1.02239	0.17	0.368	8.0338e-15	Myo
Rrp12	5.34563e-19	-0.858776	0.308	0.522	8.31459e-15	Myo
Pi4k2b	5.50985e-19	-0.967245	0.202	0.406	8.57001e-15	Myo
Dhx9	5.6627e-19	-0.416251	0.865	0.932	8.80777e-15	Myo
Clcn5	5.73699e-19	-0.787789	0.269	0.486	8.92331e-15	Myo
Snx30	5.76435e-19	-1.29397	0.138	0.323	8.96588e-15	Myo
Mrpl9	5.84732e-19	-0.945424	0.198	0.404	9.09492e-15	Myo
Glod4	5.90869e-19	-0.745417	0.293	0.512	9.19038e-15	Myo
Aspm	6.05225e-19	-1.21568	0.107	0.285	9.41367e-15	Myo
Gna13	6.14901e-19	-0.819124	0.254	0.47	9.56417e-15	Myo
Asf1a	6.18717e-19	-0.806121	0.303	0.522	9.62352e-15	Myo
Leo1	6.46871e-19	-0.756573	0.331	0.552	1.00614e-14	Myo
Troap	6.54009e-19	-1.13004	0.118	0.3	1.01725e-14	Myo
5530601H04Rik	6.55015e-19	-1.25445	0.104	0.279	1.01881e-14	Myo
Lrrc8c	7.36539e-19	-1.07608	0.149	0.34	1.14561e-14	Myo
Utp3	7.46906e-19	-0.613932	0.468	0.682	1.16174e-14	Myo
Cox10	7.57745e-19	-1.12458	0.139	0.328	1.1786e-14	Myo
Pnn	7.61027e-19	-0.459535	0.759	0.89	1.1837e-14	Myo
Ppic	7.93908e-19	-0.355487	0.933	0.964	1.23485e-14	Myo
Pmpcb	7.95071e-19	-0.59833	0.531	0.725	1.23665e-14	Myo
Rpn2	7.96313e-19	-0.279842	0.996	1	1.23859e-14	Myo
Ccz1	8.13522e-19	-0.766237	0.308	0.532	1.26535e-14	Myo
Cenpt	8.13758e-19	-0.878074	0.22	0.432	1.26572e-14	Myo
Mybl2	8.19687e-19	-1.03162	0.17	0.367	1.27494e-14	Myo
Mrpl12	8.27851e-19	-0.338137	0.95	0.98	1.28764e-14	Myo
Pigf	8.93983e-19	-1.0666	0.132	0.32	1.3905e-14	Myo
Sde2	8.98292e-19	-0.82017	0.229	0.45	1.3972e-14	Myo
U2af1	9.19296e-19	-0.337668	0.954	0.975	1.42987e-14	Myo
Sms	9.49785e-19	-0.745055	0.365	0.583	1.47729e-14	Myo
Stim2	9.58829e-19	-0.852721	0.208	0.421	1.49136e-14	Myo
Rapgef3	1.02316e-18	-1.33928	0.104	0.275	1.59143e-14	Myo
Jagn1	1.0257e-18	-0.663797	0.373	0.596	1.59537e-14	Myo
Ruvbl1	1.06512e-18	-0.519721	0.713	0.83	1.65668e-14	Myo
Phf13	1.07188e-18	-0.868765	0.216	0.429	1.66721e-14	Myo
mt-Atp6	1.07585e-18	0.260605	1	1	1.67337e-14	Myo
Mrpl33	1.07993e-18	-0.334415	0.948	0.975	1.67973e-14	Myo
Usp6nl	1.08305e-18	-1.04649	0.135	0.321	1.68457e-14	Myo
D16Ertd472e	1.09543e-18	-0.974829	0.174	0.37	1.70384e-14	Myo
Pias2	1.10457e-18	-0.868223	0.22	0.429	1.71805e-14	Myo
Metap1	1.12317e-18	-0.635834	0.542	0.711	1.74698e-14	Myo
Kctd11	1.12643e-18	-0.977223	0.26	0.467	1.75205e-14	Myo
Tbl3	1.12748e-18	-0.711571	0.414	0.63	1.75369e-14	Myo
Nus1	1.13116e-18	-0.543323	0.627	0.784	1.75941e-14	Myo
Nudt19	1.13744e-18	-0.769504	0.332	0.553	1.76917e-14	Myo
Shq1	1.1477e-18	-1.32859	0.106	0.278	1.78513e-14	Myo
Xpot	1.14815e-18	-0.546949	0.626	0.793	1.78584e-14	Myo
Wnt11	1.1677e-18	-2.07563	0.091	0.251	1.81624e-14	Myo
Exo5	1.17994e-18	-1.2514	0.111	0.287	1.83528e-14	Myo
Exosc8	1.19567e-18	-0.594592	0.518	0.721	1.85975e-14	Myo
Pcgf6	1.22339e-18	-1.02719	0.153	0.346	1.90287e-14	Myo
Retreg1	1.23471e-18	-1.40436	0.105	0.275	1.92047e-14	Myo
Snn	1.25281e-18	-0.894962	0.217	0.424	1.94861e-14	Myo
Mitd1	1.26861e-18	-1.08826	0.168	0.361	1.9732e-14	Myo
Casp6	1.29538e-18	-0.945488	0.218	0.421	2.01483e-14	Myo
Timeless	1.30493e-18	-1.07158	0.135	0.32	2.02969e-14	Myo
Acod1	1.31324e-18	-2.07106	0.492	0.648	2.04261e-14	Myo
Sap30	1.31437e-18	-1.18177	0.12	0.299	2.04438e-14	Myo
Ankle1	1.40178e-18	-1.15207	0.11	0.287	2.18034e-14	Myo
Piga	1.42052e-18	-0.981993	0.183	0.383	2.20948e-14	Myo
Pdzd11	1.52933e-18	-0.809546	0.254	0.47	2.37871e-14	Myo
Cerk	1.54467e-18	-0.690309	0.433	0.645	2.40259e-14	Myo
Naa15	1.57465e-18	-0.562441	0.608	0.764	2.44921e-14	Myo
Mre11a	1.58026e-18	-0.994414	0.181	0.38	2.45794e-14	Myo
3110082I17Rik	1.67729e-18	-0.835384	0.227	0.44	2.60886e-14	Myo
Etl4	1.68552e-18	-0.966282	0.189	0.39	2.62166e-14	Myo
Fam57a	1.71214e-18	-0.976842	0.223	0.426	2.66306e-14	Myo
D030056L22Rik	1.81145e-18	-0.726606	0.387	0.602	2.81753e-14	Myo
Rp2	1.90583e-18	-1.01339	0.204	0.404	2.96433e-14	Myo
Ugcg	1.94022e-18	-0.660547	0.541	0.707	3.01782e-14	Myo
Zbtb2	2.06416e-18	-1.12293	0.132	0.316	3.21059e-14	Myo
Ppp4r2	2.09067e-18	-0.565846	0.583	0.769	3.25182e-14	Myo
Tbc1d4	2.12248e-18	-0.895552	0.19	0.395	3.3013e-14	Myo
Dnaaf2	2.15268e-18	-1.06359	0.183	0.376	3.34827e-14	Myo
Lxn	2.16551e-18	-0.977007	0.184	0.383	3.36823e-14	Myo
Fam114a2	2.16713e-18	-0.812708	0.25	0.468	3.37076e-14	Myo
Cav1	2.17881e-18	0.437532	0.973	0.885	3.38892e-14	Myo
Adgrl4	2.21897e-18	-0.947461	0.247	0.45	3.45139e-14	Myo
BC030867	2.31225e-18	-1.01324	0.144	0.334	3.59648e-14	Myo
Thumpd3	2.35784e-18	-0.858367	0.196	0.402	3.66738e-14	Myo
Rbl1	2.3878e-18	-0.999632	0.172	0.37	3.71398e-14	Myo
Usp46	2.41455e-18	-1.01847	0.155	0.347	3.75559e-14	Myo
Thoc3	2.44151e-18	-0.820277	0.256	0.473	3.79752e-14	Myo
Pcx	2.44338e-18	-1.35604	0.117	0.288	3.80044e-14	Myo
Padi2	2.47037e-18	-1.42059	0.093	0.257	3.84241e-14	Myo
Tcf19	2.52062e-18	-0.641158	0.451	0.656	3.92058e-14	Myo
Elk3	2.54107e-18	-0.555194	0.601	0.794	3.95239e-14	Myo
Sema6d	2.54928e-18	-1.16193	0.139	0.321	3.96514e-14	Myo
Polh	2.60769e-18	-1.22087	0.135	0.314	4.05601e-14	Myo
Tex2	2.62106e-18	-0.96516	0.207	0.406	4.0768e-14	Myo
Prpf38a	2.67715e-18	-0.668875	0.4	0.609	4.16403e-14	Myo
Naf1	2.70761e-18	-0.786425	0.314	0.532	4.21142e-14	Myo
Abhd5	2.70979e-18	-0.92533	0.261	0.471	4.21481e-14	Myo
Pdhx	2.78695e-18	-0.893645	0.211	0.418	4.33483e-14	Myo
Ubald2	2.80531e-18	-0.578244	0.587	0.772	4.36337e-14	Myo
Ubr7	2.81188e-18	-0.832305	0.231	0.444	4.37359e-14	Myo
Cdc45	2.84542e-18	-0.831003	0.27	0.483	4.42576e-14	Myo
Eed	2.88164e-18	-0.701845	0.342	0.568	4.48211e-14	Myo
Rad1	2.94949e-18	-0.940338	0.189	0.39	4.58764e-14	Myo
S100a11	3.00013e-18	-0.329496	0.994	0.998	4.66641e-14	Myo
Nid2	3.02778e-18	-1.03259	0.136	0.319	4.70941e-14	Myo
Iqgap3	3.13637e-18	-1.33462	0.099	0.266	4.87831e-14	Myo
Ppp2cb	3.22885e-18	-0.969012	0.195	0.392	5.02216e-14	Myo
Tmem132c	3.23909e-18	-1.35116	0.132	0.31	5.03809e-14	Myo
Poc5	3.25664e-18	-1.03139	0.187	0.381	5.06538e-14	Myo
Med19	3.27693e-18	-0.755859	0.248	0.463	5.09694e-14	Myo
Gpt2	3.31517e-18	-1.07444	0.229	0.428	5.15641e-14	Myo
Riok2	3.32202e-18	-0.740376	0.306	0.522	5.16706e-14	Myo
Arap3	3.53526e-18	-0.78551	0.266	0.483	5.49875e-14	Myo
Fem1b	3.59865e-18	-0.600767	0.512	0.697	5.59735e-14	Myo
Gimap5	3.6679e-18	-1.43415	0.091	0.253	5.70505e-14	Myo
Moxd1	3.69959e-18	-1.18859	0.275	0.463	5.75434e-14	Myo
Cln5	3.70455e-18	-0.91311	0.261	0.468	5.76206e-14	Myo
Nrros	3.76998e-18	-0.82759	0.247	0.46	5.86382e-14	Myo
Pex14	3.80293e-18	-0.856684	0.208	0.416	5.91508e-14	Myo
Chchd10	3.86884e-18	1.20415	0.469	0.294	6.01759e-14	Myo
Psmc4	3.94091e-18	-0.348705	0.935	0.965	6.12968e-14	Myo
Cpz	3.94183e-18	1.40507	0.4	0.234	6.13113e-14	Myo
Psmb1	4.01159e-18	-0.290652	0.985	0.99	6.23963e-14	Myo
Mrpl32	4.10196e-18	-0.616937	0.509	0.712	6.38019e-14	Myo
Eif3e	4.11459e-18	-0.403672	0.889	0.95	6.39983e-14	Myo
Nup188	4.12471e-18	-0.664869	0.457	0.653	6.41557e-14	Myo
Rbmx2	4.12719e-18	-1.23732	0.109	0.279	6.41943e-14	Myo
Matn2	4.21647e-18	0.475208	0.911	0.751	6.5583e-14	Myo
Sema3c	4.23323e-18	0.562571	0.751	0.598	6.58437e-14	Myo
Pgap2	4.25022e-18	-0.74598	0.285	0.506	6.6108e-14	Myo
Dhx33	4.29069e-18	-0.746275	0.328	0.546	6.67374e-14	Myo
Jam2	4.35168e-18	-1.23615	0.214	0.407	6.7686e-14	Myo
Mrpl22	4.3828e-18	-0.753221	0.25	0.476	6.817e-14	Myo
Fancd2	4.39525e-18	-1.24684	0.116	0.289	6.83637e-14	Myo
Zfp36l1	4.51149e-18	0.386041	0.982	0.923	7.01717e-14	Myo
Zcrb1	4.63375e-18	-0.513587	0.655	0.8	7.20733e-14	Myo
Ubiad1	4.6368e-18	-1.08433	0.166	0.355	7.21209e-14	Myo
Brpf1	4.64307e-18	-0.895012	0.187	0.388	7.22183e-14	Myo
Rnpc3	4.77876e-18	-1.28571	0.103	0.27	7.43288e-14	Myo
Isg20l2	4.79873e-18	-0.883955	0.221	0.426	7.46394e-14	Myo
Poc1a	4.90339e-18	-1.2744	0.103	0.27	7.62673e-14	Myo
Arhgap1	4.98437e-18	0.673	0.764	0.655	7.75269e-14	Myo
AI662270	4.99213e-18	-1.19052	0.124	0.3	7.76475e-14	Myo
Parp1	5.10928e-18	-0.526187	0.685	0.809	7.94698e-14	Myo
Col14a1	5.18959e-18	0.41631	0.978	0.945	8.07189e-14	Myo
Acer3	5.25372e-18	-0.878116	0.231	0.439	8.17164e-14	Myo
Elac2	5.27307e-18	-0.71804	0.348	0.571	8.20173e-14	Myo
Sh3bp1	5.27835e-18	-0.670892	0.464	0.651	8.20994e-14	Myo
Thra	5.48915e-18	0.720581	0.673	0.502	8.53783e-14	Myo
Caskin2	5.79657e-18	-0.808548	0.22	0.431	9.01599e-14	Myo
Ccdc43	5.96753e-18	-0.846876	0.23	0.437	9.28189e-14	Myo
Fmo1	6.00352e-18	-0.920606	0.446	0.624	9.33788e-14	Myo
Atxn10	6.15441e-18	-0.444815	0.913	0.944	9.57258e-14	Myo
Cdca7l	6.24383e-18	-1.17708	0.146	0.326	9.71165e-14	Myo
Ctss	6.30911e-18	-0.865773	0.295	0.499	9.81319e-14	Myo
Zc3h15	6.5243e-18	-0.483498	0.667	0.826	1.01479e-13	Myo
Terf1	6.53897e-18	-1.02327	0.158	0.346	1.01707e-13	Myo
Mal	6.55001e-18	-1.29227	0.113	0.282	1.01879e-13	Myo
Nek4	7.02099e-18	-1.38708	0.092	0.252	1.09205e-13	Myo
Rmi1	7.04428e-18	-1.12083	0.144	0.325	1.09567e-13	Myo
Sf3b3	7.16603e-18	-0.364678	0.919	0.96	1.1146e-13	Myo
Gfpt2	7.23511e-18	-0.874224	0.196	0.397	1.12535e-13	Myo
Cdyl	7.31431e-18	-1.077	0.125	0.304	1.13767e-13	Myo
Cacnb2	7.40045e-18	1.77549	0.262	0.105	1.15107e-13	Myo
Pigh	7.56774e-18	-1.13322	0.116	0.289	1.17709e-13	Myo
Lrp3	7.58751e-18	-0.779667	0.275	0.493	1.18016e-13	Myo
Rhoc	7.6068e-18	0.364581	0.994	0.962	1.18316e-13	Myo
Smarcad1	7.7145e-18	-0.78618	0.273	0.486	1.19991e-13	Myo
Pde4b	8.01017e-18	-1.18885	0.111	0.282	1.2459e-13	Myo
Acot1	8.10323e-18	-0.698339	0.417	0.62	1.26038e-13	Myo
Utp4	8.26502e-18	-0.672211	0.421	0.632	1.28554e-13	Myo
Arl6	8.31009e-18	-1.23879	0.125	0.298	1.29255e-13	Myo
Sass6	8.39924e-18	-1.23701	0.103	0.27	1.30642e-13	Myo
Ccdc136	8.6482e-18	1.36348	0.338	0.164	1.34514e-13	Myo
Nr4a1	8.82492e-18	-0.615439	0.215	0.426	1.37263e-13	Myo
Smg6	8.85733e-18	-0.817708	0.396	0.592	1.37767e-13	Myo
Psmb2	8.92058e-18	-0.323539	0.957	0.975	1.38751e-13	Myo
Cd1d1	9.05755e-18	-1.33032	0.109	0.277	1.40881e-13	Myo
Dnajc21	9.40856e-18	-0.955558	0.208	0.406	1.46341e-13	Myo
Shf	9.65568e-18	-0.875498	0.224	0.428	1.50185e-13	Myo
Esyt1	9.7291e-18	0.709476	0.72	0.587	1.51326e-13	Myo
H2-T23	9.78616e-18	-1.37683	0.091	0.251	1.52214e-13	Myo
Ppp2r2a	1.00219e-17	-0.558166	0.635	0.767	1.5588e-13	Myo
Spout1	1.06302e-17	-0.669228	0.478	0.671	1.65342e-13	Myo
Tbp	1.06527e-17	-0.863777	0.182	0.378	1.65692e-13	Myo
Efhd1	1.06564e-17	-1.48029	0.168	0.352	1.65749e-13	Myo
Ubxn8	1.06765e-17	-1.01593	0.177	0.367	1.66062e-13	Myo
Hes1	1.0762e-17	-0.616311	0.425	0.65	1.67393e-13	Myo
Med22	1.09973e-17	-0.650981	0.36	0.576	1.71051e-13	Myo
St14	1.14183e-17	-1.63167	0.149	0.32	1.77601e-13	Myo
Socs1	1.18237e-17	-0.931575	0.145	0.337	1.83906e-13	Myo
E2f6	1.21294e-17	-0.835713	0.209	0.414	1.88661e-13	Myo
Npr1	1.21714e-17	1.25873	0.401	0.23	1.89313e-13	Myo
Nudt2	1.22029e-17	-0.941274	0.205	0.402	1.89804e-13	Myo
Gch1	1.27359e-17	-1.64029	0.119	0.284	1.98094e-13	Myo
Hpse	1.28547e-17	-1.34602	0.098	0.261	1.99942e-13	Myo
Lig3	1.31442e-17	-0.775036	0.279	0.494	2.04445e-13	Myo
Ncoa7	1.32051e-17	-0.723659	0.319	0.533	2.05392e-13	Myo
Prkab1	1.3327e-17	-0.797514	0.274	0.483	2.07288e-13	Myo
Frmd4a	1.3508e-17	-0.964667	0.233	0.429	2.10104e-13	Myo
Ppp6r1	1.42888e-17	0.606673	0.808	0.703	2.22248e-13	Myo
Pomp	1.45119e-17	-0.282181	0.986	0.991	2.25718e-13	Myo
Neil3	1.48004e-17	-1.12342	0.112	0.283	2.30206e-13	Myo
Bloc1s4	1.50756e-17	-0.813566	0.262	0.471	2.34487e-13	Myo
Sigirr	1.50786e-17	-1.18524	0.12	0.292	2.34532e-13	Myo
Psmd2	1.51837e-17	-0.284756	0.985	0.998	2.36167e-13	Myo
Mdn1	1.52384e-17	-0.627858	0.388	0.612	2.37019e-13	Myo
Nfkbiz	1.56631e-17	-1.08376	0.171	0.355	2.43623e-13	Myo
Wdr43	1.58292e-17	-0.541398	0.642	0.794	2.46207e-13	Myo
Epas1	1.61027e-17	-0.486368	0.746	0.846	2.50462e-13	Myo
Zbtb45	1.61671e-17	-0.813579	0.204	0.409	2.51463e-13	Myo
Ube2o	1.64166e-17	-0.781396	0.316	0.524	2.55344e-13	Myo
Hspb11	1.65576e-17	-0.899746	0.215	0.412	2.57536e-13	Myo
Nol10	1.66929e-17	-0.659857	0.357	0.573	2.59641e-13	Myo
4930453N24Rik	1.6726e-17	-0.806629	0.268	0.479	2.60156e-13	Myo
Etaa1	1.68215e-17	-1.13298	0.132	0.308	2.61642e-13	Myo
Gcfc2	1.71329e-17	-1.18706	0.12	0.292	2.66486e-13	Myo
Tmem41b	1.71331e-17	-0.657536	0.384	0.597	2.66489e-13	Myo
Ndufa13	1.82574e-17	0.360296	0.988	0.968	2.83976e-13	Myo
Trim33	1.92609e-17	-0.809624	0.241	0.447	2.99584e-13	Myo
AW112010	1.96131e-17	-0.849824	0.301	0.511	3.05062e-13	Myo
Syncrip	2.02089e-17	-0.367143	0.893	0.945	3.14329e-13	Myo
Cyyr1	2.06421e-17	-1.06731	0.156	0.339	3.21067e-13	Myo
Sphk1	2.09123e-17	-0.869477	0.274	0.48	3.2527e-13	Myo
Ankrd49	2.1042e-17	-0.931404	0.198	0.391	3.27287e-13	Myo
Egfl7	2.15985e-17	-0.46167	0.837	0.909	3.35943e-13	Myo
Ints8	2.1686e-17	-0.81327	0.22	0.424	3.37303e-13	Myo
Btaf1	2.36006e-17	-0.872394	0.205	0.404	3.67084e-13	Myo
Lsg1	2.3647e-17	-0.713128	0.366	0.574	3.67805e-13	Myo
Scoc	2.41188e-17	-0.572291	0.516	0.707	3.75144e-13	Myo
Pdap1	2.43511e-17	-0.468861	0.791	0.892	3.78757e-13	Myo
Ipo11	2.4436e-17	-0.748635	0.318	0.529	3.80078e-13	Myo
Espl1	2.66824e-17	-0.788207	0.268	0.474	4.15018e-13	Myo
Maoa	2.75996e-17	-0.698365	0.432	0.628	4.29284e-13	Myo
Fastkd3	2.76421e-17	-1.08178	0.139	0.316	4.29946e-13	Myo
Pprc1	2.82736e-17	-0.49745	0.628	0.793	4.39768e-13	Myo
Tank	2.86072e-17	-0.925567	0.164	0.355	4.44956e-13	Myo
Simc1	2.87399e-17	-1.13668	0.129	0.301	4.47021e-13	Myo
Cask	2.93562e-17	-0.749654	0.26	0.469	4.56606e-13	Myo
Tnpo1	3.03964e-17	-0.456658	0.732	0.875	4.72785e-13	Myo
Zfp180	3.07832e-17	-0.79073	0.244	0.45	4.78802e-13	Myo
Fbxw7	3.11111e-17	-1.02799	0.156	0.337	4.83902e-13	Myo
Alg2	3.23687e-17	-0.72657	0.269	0.485	5.03462e-13	Myo
Trpv2	3.35957e-17	1.42722	0.325	0.158	5.22548e-13	Myo
Toe1	3.3661e-17	-1.0086	0.191	0.381	5.23563e-13	Myo
Tmem63a	3.46981e-17	0.705663	0.691	0.555	5.39695e-13	Myo
Cul4b	3.47651e-17	-1.06673	0.144	0.323	5.40736e-13	Myo
Pbdc1	3.4801e-17	-0.604363	0.524	0.702	5.41294e-13	Myo
Dram1	3.509e-17	-1.00478	0.196	0.39	5.45789e-13	Myo
Plscr1	3.52204e-17	-1.06187	0.136	0.314	5.47818e-13	Myo
Ube2e3	3.52539e-17	-0.510185	0.632	0.784	5.4834e-13	Myo
Mpi	3.59443e-17	-0.718472	0.427	0.614	5.59078e-13	Myo
Tceal8	3.5997e-17	-0.455224	0.837	0.895	5.59897e-13	Myo
Cmc2	3.61469e-17	-0.676793	0.437	0.635	5.62229e-13	Myo
Rida	3.64412e-17	-1.30263	0.092	0.251	5.66807e-13	Myo
Krt7	3.68499e-17	-1.7063	0.131	0.294	5.73163e-13	Myo
Bmper	3.78366e-17	-1.11389	0.144	0.319	5.8851e-13	Myo
Samd4	4.02126e-17	0.743187	0.672	0.529	6.25467e-13	Myo
Prr14l	4.0615e-17	-0.884267	0.172	0.364	6.31726e-13	Myo
Mtf2	4.15733e-17	-0.822323	0.25	0.453	6.46631e-13	Myo
Tomm70a	4.18207e-17	-0.489402	0.765	0.856	6.5048e-13	Myo
Hpf1	4.18701e-17	-0.611715	0.477	0.675	6.51248e-13	Myo
1700123O20Rik	4.33556e-17	-0.662165	0.361	0.578	6.74352e-13	Myo
Trrap	4.38505e-17	-0.613698	0.42	0.625	6.8205e-13	Myo
Pom121	4.58771e-17	-0.55441	0.646	0.789	7.13572e-13	Myo
Ifrd1	4.67531e-17	-0.553135	0.651	0.789	7.27197e-13	Myo
Dtnbp1	4.68923e-17	-0.726396	0.321	0.537	7.29362e-13	Myo
Polr1c	4.70047e-17	-0.579444	0.529	0.702	7.31111e-13	Myo
Snx3	4.76875e-17	-0.321068	0.968	0.975	7.41731e-13	Myo
Haus8	4.77884e-17	-0.769615	0.289	0.494	7.43301e-13	Myo
Mapk11	4.864e-17	-1.13668	0.125	0.295	7.56547e-13	Myo
Cpsf2	4.86589e-17	-0.661414	0.388	0.604	7.56841e-13	Myo
Ngef	5.04139e-17	-1.38298	0.106	0.267	7.84137e-13	Myo
Mrps26	5.05004e-17	-0.509827	0.723	0.829	7.85483e-13	Myo
Actr2	5.09517e-17	-0.472888	0.691	0.845	7.92503e-13	Myo
Smarce1	5.1373e-17	-0.397186	0.811	0.918	7.99055e-13	Myo
Adam10	5.1841e-17	-0.510867	0.711	0.839	8.06335e-13	Myo
Emc4	5.3627e-17	-0.605731	0.429	0.64	8.34115e-13	Myo
Efna4	5.3853e-17	-0.991529	0.164	0.346	8.3763e-13	Myo
Prkci	5.44297e-17	-0.673288	0.423	0.619	8.466e-13	Myo
Casp3	5.58194e-17	-0.804298	0.164	0.351	8.68215e-13	Myo
Cmtm4	5.65572e-17	-0.657714	0.332	0.556	8.7969e-13	Myo
Agpat2	5.69737e-17	-0.735673	0.292	0.5	8.8617e-13	Myo
Psmc3ip	5.77236e-17	-1.03705	0.14	0.318	8.97833e-13	Myo
Aldh3a2	5.88467e-17	-0.71678	0.276	0.49	9.15302e-13	Myo
Haus7	5.92945e-17	-0.782076	0.254	0.467	9.22267e-13	Myo
Setdb1	5.95697e-17	-0.802492	0.336	0.529	9.26547e-13	Myo
Dis3l2	6.31972e-17	-1.05309	0.148	0.326	9.82969e-13	Myo
Elf1	6.32005e-17	-0.824745	0.226	0.426	9.8302e-13	Myo
Qtrt2	6.43476e-17	-0.780119	0.256	0.46	1.00086e-12	Myo
Zw10	6.4603e-17	-0.767454	0.255	0.463	1.00484e-12	Myo
Ddx11	6.50052e-17	-0.828676	0.211	0.411	1.01109e-12	Myo
Dnaja3	6.50922e-17	-0.698891	0.39	0.596	1.01244e-12	Myo
Mrps7	6.76172e-17	-0.488183	0.726	0.836	1.05172e-12	Myo
Cercam	6.82454e-17	1.38785	0.332	0.164	1.06149e-12	Myo
Wdr5	7.07626e-17	-0.568107	0.55	0.716	1.10064e-12	Myo
Notch1	7.25902e-17	-0.744312	0.299	0.511	1.12907e-12	Myo
Dmtf1	7.29978e-17	-0.712652	0.266	0.476	1.13541e-12	Myo
Alg9	7.30323e-17	-0.841715	0.23	0.427	1.13594e-12	Myo
Gdf11	7.31112e-17	-0.765774	0.313	0.519	1.13717e-12	Myo
Cdc7	7.34033e-17	-0.68318	0.267	0.478	1.14172e-12	Myo
Tsr1	7.40468e-17	-0.490535	0.689	0.808	1.15172e-12	Myo
Smarca5	7.57969e-17	-0.515283	0.632	0.782	1.17894e-12	Myo
Sdk2	7.59449e-17	-1.08718	0.129	0.301	1.18125e-12	Myo
Myo1d	7.6889e-17	-1.44326	0.115	0.274	1.19593e-12	Myo
Cwc22	7.73859e-17	-0.828927	0.21	0.408	1.20366e-12	Myo
Dennd5b	7.79688e-17	-0.912884	0.181	0.368	1.21273e-12	Myo
Glul	7.92835e-17	-0.774085	0.865	0.914	1.23318e-12	Myo
Slc6a17	8.03553e-17	1.72865	0.256	0.104	1.24985e-12	Myo
Depp1	8.08966e-17	-1.503	0.182	0.361	1.25827e-12	Myo
Nrgn	8.09043e-17	-1.66984	0.168	0.344	1.25839e-12	Myo
Hnrnpd	8.31034e-17	-0.397717	0.838	0.938	1.29259e-12	Myo
Slc16a3	8.45928e-17	-1.38105	0.178	0.357	1.31576e-12	Myo
Ndufaf4	8.61603e-17	-0.661453	0.401	0.61	1.34014e-12	Myo
Rhod	8.63274e-17	-0.906221	0.201	0.393	1.34274e-12	Myo
Jpt1	8.76071e-17	-0.406601	0.805	0.892	1.36264e-12	Myo
Psmg1	9.00378e-17	-0.773501	0.266	0.473	1.40045e-12	Myo
Sap130	9.02544e-17	-0.703718	0.293	0.507	1.40382e-12	Myo
Bbx	9.10915e-17	-0.915354	0.174	0.36	1.41684e-12	Myo
Mrpl50	9.13683e-17	-0.641007	0.421	0.63	1.42114e-12	Myo
Surf6	9.22401e-17	-0.773677	0.301	0.5	1.4347e-12	Myo
Klhl6	9.50636e-17	-1.24453	0.107	0.268	1.47862e-12	Myo
Klra7	9.58469e-17	-1.36903	0.111	0.27	1.4908e-12	Myo
Nob1	9.84633e-17	-0.68468	0.379	0.582	1.5315e-12	Myo
Prcp	1.00108e-16	-0.574567	0.514	0.707	1.55709e-12	Myo
Cd52	1.01141e-16	-0.794905	0.397	0.588	1.57314e-12	Myo
Pamr1	1.01238e-16	1.70006	0.288	0.133	1.57465e-12	Myo
Car12	1.02533e-16	-1.54837	0.276	0.467	1.59479e-12	Myo
Senp5	1.03126e-16	-0.763704	0.238	0.443	1.60401e-12	Myo
Zbed4	1.06142e-16	-1.08255	0.123	0.293	1.65093e-12	Myo
Pycrl	1.06498e-16	-0.66386	0.373	0.581	1.65648e-12	Myo
Fdx1	1.07532e-16	-0.769173	0.28	0.485	1.67255e-12	Myo
Snx5	1.09016e-16	-0.378168	0.825	0.906	1.69563e-12	Myo
Mtss2	1.11368e-16	1.17724	0.439	0.282	1.73222e-12	Myo
Gps1	1.13689e-16	-0.443734	0.784	0.872	1.76832e-12	Myo
St8sia4	1.17193e-16	-1.20337	0.109	0.27	1.82281e-12	Myo
Rtel1	1.17574e-16	-0.635188	0.339	0.557	1.82875e-12	Myo
Ctbp2	1.18051e-16	-0.892492	0.203	0.396	1.83617e-12	Myo
Sec61a2	1.21064e-16	-0.755895	0.314	0.517	1.88304e-12	Myo
Nek2	1.23399e-16	-1.00822	0.113	0.278	1.91934e-12	Myo
Ppm1d	1.25462e-16	-1.02691	0.155	0.333	1.95143e-12	Myo
Cep85	1.25699e-16	-1.08674	0.139	0.313	1.95511e-12	Myo
Fh1	1.26801e-16	-0.536319	0.627	0.78	1.97226e-12	Myo
Cul2	1.27924e-16	-0.814284	0.228	0.424	1.98973e-12	Myo
Smad2	1.28464e-16	-0.785155	0.251	0.454	1.99813e-12	Myo
Rfwd3	1.31059e-16	-0.569159	0.563	0.731	2.0385e-12	Myo
Eif3a	1.35613e-16	-0.315011	0.945	0.974	2.10933e-12	Myo
Kcnk1	1.36422e-16	-1.13725	0.184	0.364	2.12191e-12	Myo
Ube2q2	1.3754e-16	-0.728869	0.331	0.53	2.13929e-12	Myo
Arhgap31	1.39463e-16	-0.811459	0.254	0.454	2.16921e-12	Myo
Ints2	1.43765e-16	-0.856076	0.19	0.381	2.23611e-12	Myo
Dhx8	1.44949e-16	-0.773426	0.285	0.484	2.25454e-12	Myo
Klf2	1.52754e-16	0.649817	0.73	0.588	2.37594e-12	Myo
Spata5	1.5286e-16	-0.919579	0.204	0.388	2.37758e-12	Myo
Armt1	1.57751e-16	-0.858733	0.203	0.397	2.45366e-12	Myo
Alkbh1	1.59512e-16	-0.831844	0.243	0.438	2.48105e-12	Myo
Bdkrb2	1.59815e-16	-0.825731	0.334	0.529	2.48576e-12	Myo
Necap1	1.608e-16	-0.818601	0.251	0.452	2.50109e-12	Myo
Ermp1	1.61006e-16	-0.712308	0.332	0.538	2.50429e-12	Myo
Fgd1	1.61154e-16	-0.948272	0.163	0.345	2.50659e-12	Myo
Tut1	1.61496e-16	-1.10196	0.145	0.316	2.51191e-12	Myo
Dclre1b	1.61738e-16	-1.06101	0.131	0.301	2.51568e-12	Myo
Wdr36	1.63273e-16	-0.632698	0.388	0.597	2.53955e-12	Myo
Npat	1.64027e-16	-0.924883	0.166	0.35	2.55127e-12	Myo
Cebpa	1.6764e-16	-0.985167	0.192	0.376	2.60747e-12	Myo
Ptpn14	1.6897e-16	1.069	0.472	0.313	2.62816e-12	Myo
Usp31	1.69605e-16	-0.791688	0.217	0.417	2.63804e-12	Myo
Txnl4a	1.72646e-16	-0.485964	0.691	0.828	2.68534e-12	Myo
Ptpn2	1.76082e-16	-0.663087	0.366	0.576	2.73878e-12	Myo
Prnp	1.76697e-16	0.611382	0.778	0.681	2.74834e-12	Myo
Imp4	1.78109e-16	-0.67824	0.453	0.644	2.77031e-12	Myo
Gins3	1.84655e-16	-1.11959	0.131	0.3	2.87213e-12	Myo
Sh3bgrl2	1.89282e-16	-1.22553	0.105	0.262	2.9441e-12	Myo
Bcor	1.91978e-16	-0.76629	0.261	0.463	2.98602e-12	Myo
Cdc123	1.95873e-16	-0.654908	0.481	0.661	3.04661e-12	Myo
Tmem252	1.95919e-16	-0.962265	0.159	0.339	3.04732e-12	Myo
Tmtc3	1.95944e-16	-0.897934	0.184	0.372	3.04772e-12	Myo
Pspc1	1.96547e-16	-0.68342	0.315	0.522	3.05709e-12	Myo
Fxyd3	1.98397e-16	-1.68593	0.607	0.701	3.08587e-12	Myo
Tpp2	2.00624e-16	-0.578207	0.479	0.682	3.1205e-12	Myo
Ifitm6	2.04238e-16	-1.96176	0.183	0.352	3.17672e-12	Myo
Ddx56	2.04365e-16	-0.487392	0.626	0.778	3.17869e-12	Myo
Phf20	2.07602e-16	-0.834779	0.205	0.397	3.22904e-12	Myo
Bud23	2.09063e-16	-0.595602	0.523	0.705	3.25176e-12	Myo
Rpa2	2.11076e-16	-0.587325	0.521	0.696	3.28308e-12	Myo
Cenps	2.12726e-16	-0.859362	0.191	0.38	3.30874e-12	Myo
Gtf2h3	2.15868e-16	-0.924025	0.174	0.356	3.35761e-12	Myo
Plekhg3	2.22896e-16	-0.599577	0.699	0.803	3.46692e-12	Myo
Stard4	2.26043e-16	-0.922205	0.166	0.347	3.51587e-12	Myo
Slc10a3	2.33253e-16	-1.12293	0.135	0.303	3.62802e-12	Myo
Kansl2	2.34654e-16	-0.478492	0.62	0.782	3.6498e-12	Myo
Ccnyl1	2.36791e-16	-0.940998	0.198	0.386	3.68304e-12	Myo
Mrps31	2.38309e-16	-1.09591	0.145	0.316	3.70665e-12	Myo
Tamm41	2.40234e-16	-1.00904	0.166	0.344	3.73661e-12	Myo
Smcr8	2.41848e-16	-1.08776	0.14	0.31	3.76171e-12	Myo
Mrps5	2.4204e-16	-0.643616	0.357	0.567	3.76469e-12	Myo
Gss	2.43934e-16	-0.868642	0.208	0.4	3.79415e-12	Myo
Stard3	2.46059e-16	-0.909311	0.177	0.361	3.8272e-12	Myo
Stoml2	2.53419e-16	-0.464727	0.779	0.866	3.94168e-12	Myo
Zfp280c	2.54405e-16	-0.919579	0.153	0.333	3.95701e-12	Myo
Vrk3	2.55958e-16	-0.708667	0.253	0.455	3.98118e-12	Myo
Lsm11	2.5706e-16	-0.969449	0.131	0.303	3.99832e-12	Myo
Nfkbia	2.60781e-16	-0.549629	0.627	0.789	4.05619e-12	Myo
Psmc6	2.64534e-16	-0.378313	0.881	0.923	4.11457e-12	Myo
Wdr90	2.68523e-16	-0.738513	0.274	0.48	4.17661e-12	Myo
Lrrc8b	2.69936e-16	-1.61448	0.122	0.278	4.19858e-12	Myo
Rad17	2.7003e-16	-0.933723	0.192	0.378	4.20005e-12	Myo
1700066M21Rik	2.73795e-16	-1.29397	0.105	0.261	4.25861e-12	Myo
Cmc1	2.75099e-16	-0.903956	0.192	0.38	4.27889e-12	Myo
Slc35b1	2.785e-16	-0.422637	0.868	0.918	4.33179e-12	Myo
Tab3	2.79053e-16	-1.14769	0.111	0.272	4.34039e-12	Myo
Cops5	2.80377e-16	-0.451744	0.754	0.873	4.36098e-12	Myo
Zbtb11	2.815e-16	-0.809841	0.202	0.392	4.37844e-12	Myo
Rgs19	2.84884e-16	-0.645277	0.45	0.645	4.43109e-12	Myo
Cpsf6	2.85743e-16	-0.399096	0.818	0.893	4.44445e-12	Myo
Bop1	2.90134e-16	-0.499429	0.617	0.777	4.51275e-12	Myo
Zcchc9	3.04623e-16	-0.903855	0.19	0.376	4.7381e-12	Myo
Cd109	3.09026e-16	-1.14029	0.116	0.278	4.80659e-12	Myo
Ncapd2	3.10969e-16	-0.646971	0.397	0.598	4.83682e-12	Myo
Pask	3.16195e-16	-1.07158	0.128	0.295	4.9181e-12	Myo
Snx7	3.28334e-16	-0.933254	0.169	0.349	5.1069e-12	Myo
Secisbp2	3.33477e-16	-0.829184	0.22	0.414	5.18691e-12	Myo
Ints12	3.33821e-16	-1.15987	0.099	0.256	5.19225e-12	Myo
Hilpda	3.34285e-16	-0.893028	0.231	0.423	5.19947e-12	Myo
Fpgs	3.40498e-16	-0.660871	0.525	0.682	5.2961e-12	Myo
Lrg1	3.42657e-16	-0.617479	0.573	0.737	5.32969e-12	Myo
Prpf31	3.45082e-16	-0.57157	0.516	0.7	5.3674e-12	Myo
Myef2	3.53183e-16	-0.591056	0.498	0.69	5.49341e-12	Myo
E2f4	3.60619e-16	-0.480306	0.633	0.788	5.60906e-12	Myo
Ankrd10	3.65223e-16	0.47728	0.826	0.718	5.68068e-12	Myo
Impact	3.72435e-16	-0.621646	0.418	0.618	5.79285e-12	Myo
Chic2	3.72611e-16	-0.640396	0.449	0.644	5.7956e-12	Myo
Entpd7	3.76461e-16	-1.05097	0.139	0.31	5.85547e-12	Myo
Lyrm2	3.77526e-16	-0.825731	0.198	0.39	5.87204e-12	Myo
Rps6ka1	3.84849e-16	-1.05755	0.152	0.325	5.98595e-12	Myo
Kin	3.84914e-16	-0.977367	0.171	0.351	5.98696e-12	Myo
Tbkbp1	3.84949e-16	-0.856569	0.17	0.355	5.9875e-12	Myo
Eef1akmt1	3.86694e-16	-0.797407	0.275	0.473	6.01464e-12	Myo
Ptpn12	4.01004e-16	-0.677142	0.42	0.612	6.23722e-12	Myo
Pgm3	4.03394e-16	-1.00076	0.168	0.345	6.27439e-12	Myo
Rnf219	4.09552e-16	-1.06254	0.162	0.335	6.37017e-12	Myo
Lig1	4.1642e-16	-0.552406	0.58	0.749	6.477e-12	Myo
Nono	4.23002e-16	-0.283227	0.976	0.994	6.57937e-12	Myo
1810030O07Rik	4.30077e-16	-0.784552	0.256	0.454	6.68941e-12	Myo
Snap29	4.342e-16	-1.05471	0.126	0.293	6.75354e-12	Myo
Adam19	4.34287e-16	0.583008	0.734	0.582	6.7549e-12	Myo
Znhit6	4.58212e-16	-0.657467	0.424	0.619	7.12703e-12	Myo
Mapk8	4.605e-16	-0.679152	0.346	0.543	7.16262e-12	Myo
Polrmt	4.61585e-16	-0.699005	0.235	0.438	7.1795e-12	Myo
Adgra3	4.65214e-16	-0.810991	0.217	0.411	7.23594e-12	Myo
Arnt2	4.68774e-16	-1.58923	0.116	0.269	7.29131e-12	Myo
Bola2	4.7842e-16	-0.303093	0.95	0.979	7.44135e-12	Myo
4930503L19Rik	4.78582e-16	-0.872018	0.194	0.38	7.44386e-12	Myo
Rbpms2	4.78606e-16	1.14732	0.458	0.305	7.44423e-12	Myo
Tex10	4.85826e-16	-0.850592	0.234	0.427	7.55654e-12	Myo
Sec61a1	4.87669e-16	-0.296627	0.988	0.99	7.58521e-12	Myo
Raph1	4.87758e-16	-0.725871	0.197	0.385	7.58659e-12	Myo
Ogg1	4.95538e-16	-1.12841	0.113	0.273	7.7076e-12	Myo
Slc9a3r1	5.02786e-16	1.14364	0.465	0.32	7.82033e-12	Myo
Isy1	5.03528e-16	-0.57009	0.451	0.665	7.83188e-12	Myo
Polr2d	5.17057e-16	-0.71255	0.279	0.483	8.04231e-12	Myo
Akt1	5.23384e-16	-0.387744	0.877	0.932	8.14071e-12	Myo
Gclm	5.26166e-16	-0.733413	0.281	0.479	8.18398e-12	Myo
Rrs1	5.30044e-16	-0.534622	0.591	0.759	8.2443e-12	Myo
Pcnt	5.31502e-16	-0.797167	0.244	0.437	8.26698e-12	Myo
Naa40	5.34972e-16	-0.731764	0.308	0.506	8.32095e-12	Myo
Cramp1l	5.46253e-16	-0.781724	0.205	0.397	8.49642e-12	Myo
Cd3eap	5.60277e-16	-0.734796	0.269	0.47	8.71454e-12	Myo
Glmn	5.64335e-16	-1.14456	0.106	0.263	8.77766e-12	Myo
Ppdpf	5.84872e-16	-0.435232	0.773	0.878	9.09711e-12	Myo
Prdm4	5.89976e-16	-0.918683	0.17	0.349	9.17649e-12	Myo
Vkorc1l1	5.9398e-16	-0.539515	0.535	0.731	9.23877e-12	Myo
Cntrl	5.94273e-16	-0.857327	0.191	0.378	9.24333e-12	Myo
Mtx3	6.03107e-16	-0.875795	0.178	0.36	9.38072e-12	Myo
Muc1	6.11146e-16	-1.32999	0.131	0.292	9.50577e-12	Myo
Uqcr11	6.13903e-16	0.268496	1	1	9.54864e-12	Myo
Ttc37	6.20737e-16	-0.678571	0.277	0.483	9.65494e-12	Myo
0610009B22Rik	6.27476e-16	-0.980817	0.159	0.335	9.75975e-12	Myo
Strada	6.27591e-16	-1.04632	0.143	0.311	9.76155e-12	Myo
Zfp593	6.27919e-16	-0.654556	0.388	0.592	9.76665e-12	Myo
Fn1	6.38866e-16	0.474583	1	1	9.93691e-12	Myo
Pdss1	6.38881e-16	-1.06615	0.129	0.295	9.93715e-12	Myo
Cgref1	6.4256e-16	1.34609	0.298	0.139	9.99439e-12	Myo
Tmem245	6.48452e-16	-0.701399	0.249	0.453	1.0086e-11	Myo
Rad50	6.54843e-16	-0.986191	0.169	0.345	1.01854e-11	Myo
Cinp	6.55201e-16	-0.643225	0.325	0.531	1.0191e-11	Myo
Anapc15	6.71065e-16	-0.643803	0.342	0.55	1.04377e-11	Myo
Fus	6.76426e-16	-0.262535	0.982	0.993	1.05211e-11	Myo
Serpinf1	6.80431e-16	0.323963	0.988	0.962	1.05834e-11	Myo
Lsm2	6.98763e-16	-0.423675	0.783	0.885	1.08686e-11	Myo
Esd	7.14176e-16	-0.441301	0.799	0.877	1.11083e-11	Myo
Mtfmt	7.146e-16	-0.978473	0.149	0.323	1.11149e-11	Myo
Tubgcp4	7.18795e-16	-0.707066	0.27	0.473	1.11801e-11	Myo
Tacstd2	7.21553e-16	-2.14324	0.106	0.253	1.1223e-11	Myo
Wdr1	7.26268e-16	0.354426	0.98	0.95	1.12964e-11	Myo
Prdm5	7.27854e-16	-1.07158	0.125	0.289	1.1321e-11	Myo
Bcl10	7.32683e-16	-0.84369	0.197	0.382	1.13961e-11	Myo
Smndc1	7.36686e-16	-0.666326	0.372	0.579	1.14584e-11	Myo
Litaf	7.45483e-16	-0.451804	0.862	0.909	1.15952e-11	Myo
Anxa11	7.52492e-16	0.776125	0.633	0.499	1.17043e-11	Myo
Scaf4	7.65662e-16	-0.739386	0.25	0.445	1.19091e-11	Myo
Tfcp2l1	7.78287e-16	-1.49772	0.227	0.402	1.21055e-11	Myo
Csrnp2	7.78897e-16	-1.03094	0.116	0.275	1.2115e-11	Myo
Rab5if	7.94434e-16	-0.39236	0.823	0.9	1.23566e-11	Myo
Vta1	8.04771e-16	-0.733214	0.313	0.504	1.25174e-11	Myo
Sptssa	8.28818e-16	-0.3527	0.915	0.943	1.28914e-11	Myo
Spire1	8.52631e-16	-0.892258	0.218	0.402	1.32618e-11	Myo
Psmb5	8.56926e-16	-0.340399	0.93	0.973	1.33286e-11	Myo
Yrdc	8.87371e-16	-0.493962	0.444	0.654	1.38022e-11	Myo
Sigmar1	8.88284e-16	-0.594303	0.528	0.691	1.38164e-11	Myo
Tada2a	9.00771e-16	-0.747727	0.241	0.439	1.40106e-11	Myo
Atg5	9.04398e-16	-0.722799	0.27	0.469	1.4067e-11	Myo
Gfm1	9.07275e-16	-0.619538	0.403	0.607	1.41117e-11	Myo
Smim4	9.11032e-16	-0.698214	0.313	0.515	1.41702e-11	Myo
Ergic2	9.12925e-16	-0.535732	0.615	0.766	1.41996e-11	Myo
Patz1	9.20514e-16	-0.78109	0.215	0.406	1.43177e-11	Myo
Ube2m	9.43183e-16	-0.344975	0.914	0.953	1.46703e-11	Myo
Fkbp11	9.46338e-16	-0.420732	0.787	0.872	1.47193e-11	Myo
Cdk5rap2	9.496e-16	-0.795432	0.202	0.391	1.47701e-11	Myo
Tro	9.58968e-16	-0.992631	0.162	0.335	1.49158e-11	Myo
Hgh1	9.61306e-16	-0.823655	0.25	0.44	1.49522e-11	Myo
Dolk	9.69699e-16	-0.804535	0.2	0.386	1.50827e-11	Myo
Ndor1	9.7098e-16	-0.732931	0.249	0.449	1.51026e-11	Myo
Wnt7b	9.77725e-16	-1.76617	0.256	0.428	1.52075e-11	Myo
Steap2	1.00361e-15	-0.993108	0.162	0.335	1.56102e-11	Myo
Ggt7	1.02663e-15	-1.22506	0.099	0.251	1.59682e-11	Myo
Ska2	1.03081e-15	-0.643721	0.37	0.576	1.60332e-11	Myo
Zbtb33	1.03908e-15	-1.13997	0.1	0.254	1.61619e-11	Myo
Las1l	1.0576e-15	-0.854041	0.496	0.665	1.64499e-11	Myo
Mphosph6	1.06901e-15	-0.691786	0.29	0.494	1.66274e-11	Myo
Tmed2	1.11126e-15	-0.259272	0.988	0.996	1.72846e-11	Myo
Btf3l4	1.11761e-15	-0.791238	0.201	0.391	1.73833e-11	Myo
Tmem216	1.15184e-15	-0.990282	0.14	0.309	1.79158e-11	Myo
Trbc1	1.17999e-15	-1.15852	0.161	0.329	1.83536e-11	Myo
Twistnb	1.23098e-15	-0.883004	0.238	0.423	1.91466e-11	Myo
Dck	1.31913e-15	-0.7843	0.243	0.437	2.05178e-11	Myo
Clint1	1.32426e-15	-0.495629	0.619	0.793	2.05975e-11	Myo
Cep152	1.35883e-15	-1.14456	0.103	0.256	2.11353e-11	Myo
Zc3h8	1.38256e-15	-0.976723	0.159	0.333	2.15044e-11	Myo
Cd83	1.39421e-15	-1.39086	0.104	0.253	2.16855e-11	Myo
Dars2	1.4036e-15	-1.12221	0.124	0.284	2.18316e-11	Myo
Dusp5	1.42977e-15	-1.12861	0.166	0.336	2.22387e-11	Myo
Trnt1	1.43034e-15	-0.891876	0.209	0.388	2.22474e-11	Myo
Cdkn2d	1.45486e-15	-0.766598	0.282	0.478	2.26289e-11	Myo
Shfl	1.46638e-15	-0.596813	0.409	0.613	2.2808e-11	Myo
Cox18	1.48338e-15	-0.886317	0.177	0.355	2.30726e-11	Myo
Smarca4	1.49135e-15	-0.419714	0.819	0.898	2.31964e-11	Myo
Med7	1.4958e-15	-0.689079	0.32	0.522	2.32657e-11	Myo
Naa16	1.50638e-15	-0.80113	0.21	0.397	2.34302e-11	Myo
Pcdh7	1.5094e-15	0.862758	0.581	0.439	2.34773e-11	Myo
Fancl	1.51536e-15	-1.07739	0.118	0.278	2.35699e-11	Myo
Nle1	1.53558e-15	-0.739386	0.247	0.443	2.38845e-11	Myo
Arhgap39	1.53862e-15	-1.0002	0.135	0.3	2.39317e-11	Myo
Smg8	1.54881e-15	-0.883614	0.164	0.342	2.40902e-11	Myo
Lacc1	1.56473e-15	-1.08308	0.113	0.272	2.43378e-11	Myo
Nol4l	1.58032e-15	-1.02541	0.12	0.282	2.45803e-11	Myo
Elof1	1.58536e-15	-0.488213	0.622	0.769	2.46587e-11	Myo
Prkcsh	1.59506e-15	-0.323561	0.891	0.963	2.48095e-11	Myo
Faf2	1.66214e-15	-0.621024	0.387	0.584	2.58529e-11	Myo
Nectin1	1.72198e-15	-0.772954	0.204	0.395	2.67837e-11	Myo
Stc1	1.74386e-15	-1.56169	0.11	0.259	2.7124e-11	Myo
Sgpp1	1.78026e-15	-0.617589	0.416	0.608	2.76901e-11	Myo
Rlim	1.78918e-15	-0.49703	0.582	0.758	2.78289e-11	Myo
Fbxl14	1.78985e-15	-0.69398	0.277	0.476	2.78393e-11	Myo
Ddi2	1.80483e-15	-0.459753	0.573	0.767	2.80723e-11	Myo
Pvr	1.82234e-15	-0.786801	0.226	0.416	2.83447e-11	Myo
4931406P16Rik	1.82819e-15	-0.759855	0.204	0.395	2.84357e-11	Myo
Ddx3x	1.82912e-15	-0.269962	0.986	0.998	2.84501e-11	Myo
Cdon	1.85769e-15	0.872337	0.569	0.422	2.88946e-11	Myo
Tfpt	1.90372e-15	-0.909409	0.163	0.337	2.96104e-11	Myo
Snhg17	1.9277e-15	-0.583976	0.417	0.619	2.99834e-11	Myo
Nt5c3	1.9477e-15	-0.797407	0.241	0.432	3.02945e-11	Myo
Spryd7	1.97001e-15	-0.740544	0.247	0.44	3.06415e-11	Myo
Psmd11	2.0198e-15	-0.536862	0.504	0.682	3.14159e-11	Myo
Foxl2	2.02447e-15	-0.848705	0.23	0.417	3.14886e-11	Myo
Rps6ka5	2.04413e-15	-1.06673	0.142	0.308	3.17944e-11	Myo
Haus2	2.06537e-15	-1.08764	0.136	0.298	3.21248e-11	Myo
Unc119b	2.0776e-15	-0.696604	0.315	0.516	3.2315e-11	Myo
Sgk3	2.07877e-15	-0.7904	0.213	0.401	3.23331e-11	Myo
Tie1	2.0867e-15	-0.717049	0.295	0.495	3.24565e-11	Myo
Slc39a4	2.11831e-15	-1.65732	0.427	0.591	3.29481e-11	Myo
Rbm34	2.15869e-15	-0.737465	0.287	0.483	3.35763e-11	Myo
Arl6ip6	2.23249e-15	-0.713017	0.276	0.475	3.47241e-11	Myo
Katnbl1	2.25675e-15	-0.791474	0.226	0.413	3.51015e-11	Myo
Nkrf	2.2604e-15	-1.10234	0.109	0.262	3.51582e-11	Myo
Gpkow	2.30096e-15	-1.10991	0.138	0.299	3.57892e-11	Myo
Atp6v0d2	2.31119e-15	-1.84721	0.204	0.368	3.59483e-11	Myo
Cklf	2.32378e-15	-1.15666	0.103	0.254	3.6144e-11	Myo
Slc25a29	2.40185e-15	-1.04837	0.24	0.421	3.73583e-11	Myo
Zfp326	2.41251e-15	-0.804478	0.25	0.442	3.75242e-11	Myo
Me2	2.45525e-15	-0.795372	0.243	0.432	3.8189e-11	Myo
Pea15a	2.46499e-15	0.462284	0.903	0.799	3.83404e-11	Myo
Hp	2.47766e-15	-1.82798	0.176	0.331	3.85376e-11	Myo
Znrd2	2.48521e-15	-0.531573	0.524	0.706	3.86549e-11	Myo
Oxct1	2.49149e-15	0.385062	0.95	0.87	3.87527e-11	Myo
Ube2e1	2.4957e-15	-0.49796	0.636	0.772	3.88182e-11	Myo
Mapk1ip1l	2.51409e-15	-0.396617	0.847	0.917	3.91042e-11	Myo
Creld2	2.55459e-15	-0.516353	0.878	0.914	3.97341e-11	Myo
Sart3	2.56016e-15	-0.591813	0.406	0.607	3.98207e-11	Myo
Men1	2.58828e-15	-0.627464	0.372	0.574	4.02582e-11	Myo
Ppip5k2	2.59744e-15	-0.717945	0.24	0.435	4.04006e-11	Myo
Nmb	2.63117e-15	-1.54921	0.24	0.411	4.09252e-11	Myo
Nfxl1	2.66456e-15	-0.591589	0.313	0.525	4.14446e-11	Myo
Vwa5a	2.68906e-15	0.786791	0.599	0.447	4.18257e-11	Myo
Hs6st1	2.70393e-15	-0.573474	0.503	0.686	4.20569e-11	Myo
Cdk19	2.70395e-15	-0.832291	0.205	0.391	4.20573e-11	Myo
Ppp4c	2.73742e-15	-0.497306	0.577	0.749	4.25778e-11	Myo
Klra4	2.78774e-15	-1.20118	0.131	0.288	4.33605e-11	Myo
Gigyf2	2.8066e-15	-0.833748	0.226	0.409	4.36538e-11	Myo
Pwp1	2.8312e-15	-0.681887	0.336	0.538	4.40365e-11	Myo
Lima1	2.86425e-15	-0.425315	0.77	0.87	4.45505e-11	Myo
Copb1	2.87788e-15	-0.499784	0.648	0.784	4.47626e-11	Myo
Gar1	2.94887e-15	-0.481607	0.63	0.769	4.58667e-11	Myo
Ndufa4l2	2.97005e-15	-1.01269	0.171	0.341	4.61962e-11	Myo
H1f0	2.97321e-15	0.409569	0.941	0.872	4.62453e-11	Myo
Med20	3.00074e-15	-0.721693	0.226	0.421	4.66735e-11	Myo
Ccl8	3.00564e-15	0.649401	0.71	0.533	4.67497e-11	Myo
Atg2b	3.09857e-15	-0.760293	0.274	0.464	4.81952e-11	Myo
Ppm1l	3.2137e-15	1.31888	0.332	0.176	4.99859e-11	Myo
Appbp2	3.2323e-15	-0.582172	0.445	0.646	5.02752e-11	Myo
Bace2	3.25819e-15	-1.14434	0.169	0.337	5.06778e-11	Myo
Serpinb6b	3.26877e-15	-1.00305	0.177	0.35	5.08424e-11	Myo
Fam136a	3.27635e-15	-0.627531	0.411	0.608	5.09603e-11	Myo
Nop14	3.28664e-15	-0.676401	0.396	0.588	5.11204e-11	Myo
Golga7	3.28802e-15	-0.632069	0.431	0.623	5.11418e-11	Myo
Phf6	3.29914e-15	-0.686031	0.277	0.476	5.13148e-11	Myo
Hoxd10	3.31343e-15	-0.481133	0.743	0.854	5.15371e-11	Myo
Anapc4	3.39179e-15	-0.51318	0.477	0.67	5.27559e-11	Myo
Map2k1	3.41408e-15	-0.589776	0.329	0.537	5.31026e-11	Myo
Abl2	3.45064e-15	-0.820845	0.228	0.416	5.36712e-11	Myo
Xpo7	3.46085e-15	-0.523894	0.434	0.645	5.383e-11	Myo
Gmppa	3.53826e-15	0.626413	0.749	0.625	5.50342e-11	Myo
Clmp	3.58344e-15	0.689563	0.669	0.542	5.57368e-11	Myo
Eif3d	3.6764e-15	-0.280927	0.96	0.971	5.71828e-11	Myo
Mdc1	3.69833e-15	-0.638725	0.289	0.491	5.75238e-11	Myo
Cd38	3.73533e-15	-0.684991	0.316	0.514	5.80993e-11	Myo
Rnaset2a	3.7553e-15	-0.768412	0.255	0.444	5.84099e-11	Myo
Ptges	3.75989e-15	-0.745302	0.342	0.533	5.84813e-11	Myo
BC003965	3.77323e-15	-0.579538	0.444	0.65	5.86889e-11	Myo
Grrp1	3.82548e-15	-0.771537	0.185	0.366	5.95016e-11	Myo
Plrg1	3.88211e-15	-0.593588	0.409	0.608	6.03823e-11	Myo
Abraxas1	3.88863e-15	-1.14831	0.123	0.278	6.04838e-11	Myo
2025-09-04	3.89416e-15	-1.04596	0.133	0.295	6.05698e-11	Myo
Mad2l1bp	3.90783e-15	-0.834543	0.213	0.398	6.07825e-11	Myo
Atox1	3.9106e-15	-0.309164	0.968	0.969	6.08254e-11	Myo
Zfp217	3.97795e-15	-0.860903	0.164	0.34	6.1873e-11	Myo
Cfap298	4.00469e-15	-0.73254	0.226	0.417	6.22889e-11	Myo
Ciapin1	4.03086e-15	-0.562734	0.409	0.614	6.2696e-11	Myo
Spata2	4.06447e-15	-0.911711	0.133	0.299	6.32188e-11	Myo
Map1lc3b	4.09665e-15	0.365295	0.946	0.909	6.37193e-11	Myo
Pign	4.12584e-15	-0.646521	0.287	0.481	6.41733e-11	Myo
Rasip1	4.18451e-15	-0.647734	0.338	0.532	6.50858e-11	Myo
Slc31a1	4.27256e-15	-0.581546	0.414	0.623	6.64554e-11	Myo
Arl5b	4.34233e-15	-0.775716	0.218	0.402	6.75406e-11	Myo
Fam118b	4.37472e-15	-0.778046	0.214	0.401	6.80444e-11	Myo
Mtx2	4.38097e-15	-0.534155	0.512	0.706	6.81415e-11	Myo
Zfand2a	4.42598e-15	-0.740376	0.202	0.39	6.88417e-11	Myo
Neurl1b	4.48736e-15	1.13505	0.433	0.285	6.97964e-11	Myo
Siah1b	4.50319e-15	-0.942299	0.126	0.288	7.00426e-11	Myo
Pde7a	4.52116e-15	-0.779288	0.235	0.419	7.03221e-11	Myo
Pus3	4.52748e-15	-0.962235	0.13	0.29	7.04204e-11	Myo
Fam117b	4.57052e-15	-0.717066	0.276	0.471	7.10899e-11	Myo
Rab26os	4.63303e-15	-0.549211	0.43	0.627	7.20622e-11	Myo
Tshz1	4.66452e-15	-0.583813	0.489	0.674	7.2552e-11	Myo
Exoc2	4.66633e-15	-0.791928	0.21	0.392	7.25801e-11	Myo
Hoxb2	4.73842e-15	-1.20448	0.112	0.264	7.37013e-11	Myo
Polr3f	4.84889e-15	-1.0557	0.138	0.299	7.54197e-11	Myo
Htra2	4.84944e-15	-0.485163	0.652	0.794	7.54282e-11	Myo
Dek	4.87152e-15	-0.39252	0.809	0.893	7.57716e-11	Myo
Krr1	5.22896e-15	-0.698294	0.332	0.519	8.13312e-11	Myo
Npw	5.26106e-15	-1.11928	0.118	0.272	8.18305e-11	Myo
Gm47101	5.29769e-15	-1.23998	0.109	0.257	8.24003e-11	Myo
Naa20	5.35637e-15	-0.543988	0.587	0.737	8.33131e-11	Myo
Pfdn2	5.37674e-15	-0.434556	0.747	0.849	8.36298e-11	Myo
1700037H04Rik	5.37885e-15	-0.694959	0.36	0.555	8.36626e-11	Myo
Adamts15	5.39272e-15	-0.779572	0.597	0.708	8.38783e-11	Myo
Vdac3	5.39297e-15	-0.355462	0.874	0.924	8.38823e-11	Myo
Lamb1	5.48262e-15	0.377237	0.962	0.897	8.52767e-11	Myo
Utp20	5.51342e-15	-0.581257	0.379	0.579	8.57557e-11	Myo
BC005624	5.54764e-15	-0.798206	0.23	0.416	8.6288e-11	Myo
Cacnb3	5.57115e-15	0.831674	0.556	0.412	8.66537e-11	Myo
Map2k4	5.58378e-15	-0.603498	0.439	0.638	8.68501e-11	Myo
Dzip3	5.59616e-15	-0.910301	0.144	0.31	8.70427e-11	Myo
Trim24	5.65613e-15	-0.759814	0.248	0.44	8.79754e-11	Myo
Tjap1	5.77165e-15	-0.615078	0.328	0.53	8.97722e-11	Myo
Cyp20a1	5.77637e-15	-0.66775	0.287	0.483	8.98457e-11	Myo
Ppcs	5.86619e-15	-0.797143	0.222	0.408	9.12428e-11	Myo
B3gnt3	5.87333e-15	-1.09624	0.109	0.259	9.13537e-11	Myo
Klhl5	5.93439e-15	-0.683262	0.373	0.56	9.23036e-11	Myo
Dennd4a	5.97737e-15	-0.691993	0.279	0.475	9.29721e-11	Myo
Apip	5.98885e-15	-0.924883	0.172	0.344	9.31505e-11	Myo
Klf9	6.00064e-15	0.828406	0.561	0.412	9.33339e-11	Myo
Ick	6.06756e-15	-0.666017	0.202	0.386	9.43749e-11	Myo
Gtf2e1	6.08363e-15	-0.717354	0.237	0.428	9.46248e-11	Myo
Hmgcr	6.20285e-15	-0.720675	0.261	0.454	9.64792e-11	Myo
Slc30a6	6.23313e-15	-0.862487	0.174	0.347	9.69501e-11	Myo
Rbm4	6.34017e-15	-0.778866	0.248	0.435	9.8615e-11	Myo
Rwdd1	6.51193e-15	-0.49272	0.621	0.778	1.01287e-10	Myo
Rer1	6.61704e-15	-0.343179	0.897	0.948	1.02922e-10	Myo
Ctnnbl1	6.66576e-15	-0.67008	0.326	0.516	1.03679e-10	Myo
Rars2	6.7175e-15	-0.697099	0.262	0.457	1.04484e-10	Myo
Pam	6.74285e-15	0.693953	0.661	0.533	1.04878e-10	Myo
Alox15	6.91285e-15	-1.81273	0.436	0.573	1.07522e-10	Myo
Thap2	6.91941e-15	-0.854873	0.17	0.345	1.07625e-10	Myo
Med27	7.09715e-15	-0.744676	0.223	0.413	1.10389e-10	Myo
Arrdc4	7.1085e-15	-0.895883	0.234	0.414	1.10566e-10	Myo
Dhcr7	7.15941e-15	-0.920339	0.195	0.371	1.11358e-10	Myo
Nde1	7.18992e-15	-0.520498	0.531	0.712	1.11832e-10	Myo
Gabpb2	7.19889e-15	-0.880976	0.196	0.372	1.11971e-10	Myo
Pgam5	7.21333e-15	-0.672129	0.339	0.536	1.12196e-10	Myo
Dbr1	7.22923e-15	-0.87445	0.165	0.336	1.12443e-10	Myo
Grpel1	7.43393e-15	-0.518918	0.573	0.728	1.15627e-10	Myo
Nup88	7.50331e-15	-0.534033	0.498	0.675	1.16706e-10	Myo
Zfp574	7.77942e-15	-1.02445	0.138	0.299	1.21001e-10	Myo
Sgsm3	7.82036e-15	-0.966885	0.146	0.31	1.21638e-10	Myo
Sdad1	7.82249e-15	-0.610002	0.412	0.613	1.21671e-10	Myo
Armcx2	7.83794e-15	-0.429782	0.747	0.856	1.21911e-10	Myo
Rap1gds1	7.84016e-15	-0.542167	0.506	0.677	1.21946e-10	Myo
Mtfr1	7.88945e-15	-0.831118	0.218	0.397	1.22713e-10	Myo
Uchl1	7.92551e-15	-1.51016	0.233	0.403	1.23273e-10	Myo
Gemin2	8.02677e-15	-0.852269	0.181	0.352	1.24848e-10	Myo
Nek6	8.12e-15	-0.579186	0.498	0.677	1.26298e-10	Myo
Mrpl19	8.13477e-15	-0.712927	0.323	0.517	1.26528e-10	Myo
Nsun4	8.14974e-15	-0.729746	0.261	0.452	1.26761e-10	Myo
Cfap36	8.1571e-15	-0.746555	0.214	0.397	1.26876e-10	Myo
Ptprc	8.24879e-15	-1.00246	0.159	0.325	1.28302e-10	Myo
Tle3	8.25393e-15	-0.49379	0.586	0.754	1.28382e-10	Myo
Mxd3	8.4063e-15	-0.857987	0.196	0.371	1.30752e-10	Myo
Ireb2	8.65202e-15	-0.564203	0.437	0.639	1.34573e-10	Myo
Chmp1b	8.66036e-15	-0.862996	0.241	0.419	1.34703e-10	Myo
Snx24	8.69755e-15	-1.09712	0.106	0.257	1.35282e-10	Myo
Begain	8.76965e-15	-1.03532	0.133	0.292	1.36403e-10	Myo
Coq3	8.78518e-15	-1.01873	0.137	0.297	1.36645e-10	Myo
Lnpk	8.84747e-15	-0.856276	0.209	0.387	1.37614e-10	Myo
Klf16	8.87618e-15	-0.84854	0.171	0.346	1.3806e-10	Myo
Rnf4	8.89864e-15	-0.412061	0.773	0.875	1.38409e-10	Myo
Usp42	9.08412e-15	-0.847228	0.166	0.337	1.41294e-10	Myo
Cox16	9.23356e-15	-0.54696	0.477	0.661	1.43619e-10	Myo
Polr3k	9.2486e-15	-0.541555	0.511	0.694	1.43853e-10	Myo
Tgds	9.32687e-15	-0.898433	0.158	0.326	1.4507e-10	Myo
Gja4	9.37705e-15	-0.776126	0.221	0.402	1.45851e-10	Myo
Scand1	9.52171e-15	0.419093	0.937	0.849	1.48101e-10	Myo
Cplane1	9.59846e-15	-0.845447	0.176	0.35	1.49295e-10	Myo
Psip1	9.62469e-15	-0.461288	0.54	0.73	1.49702e-10	Myo
Gne	9.91827e-15	-0.830243	0.179	0.355	1.54269e-10	Myo
Paip2b	9.94323e-15	-0.627218	0.313	0.516	1.54657e-10	Myo
Utp23	1.00132e-14	-0.863777	0.198	0.372	1.55746e-10	Myo
E130309D02Rik	1.01118e-14	-0.771073	0.217	0.401	1.57279e-10	Myo
Usp15	1.01167e-14	-0.675217	0.357	0.548	1.57355e-10	Myo
Rnf138	1.01305e-14	-0.697364	0.248	0.443	1.57569e-10	Myo
Sema7a	1.01939e-14	-1.06027	0.124	0.278	1.58557e-10	Myo
Mtmr2	1.02456e-14	-0.737626	0.244	0.434	1.59361e-10	Myo
Dnajc24	1.04072e-14	-0.822762	0.184	0.361	1.61873e-10	Myo
Ccdc34	1.09307e-14	-0.735533	0.27	0.462	1.70016e-10	Myo
Npc2	1.09552e-14	-0.340255	0.98	0.983	1.70397e-10	Myo
Rpap3	1.12983e-14	-0.892258	0.221	0.398	1.75734e-10	Myo
Orc3	1.13703e-14	-0.657914	0.3	0.498	1.76854e-10	Myo
Slc33a1	1.13742e-14	-0.663634	0.338	0.542	1.76914e-10	Myo
Trim37	1.15154e-14	-0.808548	0.227	0.408	1.7911e-10	Myo
Gdpd5	1.16592e-14	-1.00356	0.148	0.309	1.81348e-10	Myo
Slc52a2	1.17317e-14	-0.791283	0.233	0.416	1.82474e-10	Myo
Slc9a5	1.17945e-14	-0.946051	0.157	0.323	1.83451e-10	Myo
Khdc4	1.19395e-14	-0.625722	0.358	0.552	1.85706e-10	Myo
Mgat4b	1.19828e-14	-0.492033	0.653	0.778	1.8638e-10	Myo
Minpp1	1.19963e-14	-0.659338	0.294	0.49	1.8659e-10	Myo
Emc7	1.21226e-14	-0.483636	0.603	0.754	1.88555e-10	Myo
2410002F23Rik	1.22627e-14	-0.394002	0.712	0.845	1.90734e-10	Myo
Plekhg1	1.22784e-14	-1.04375	0.152	0.313	1.90978e-10	Myo
Thap11	1.24985e-14	-0.72027	0.287	0.473	1.94402e-10	Myo
Sox18	1.2838e-14	-0.791283	0.236	0.417	1.99683e-10	Myo
Bclaf1	1.32918e-14	-0.356367	0.821	0.918	2.06741e-10	Myo
Zbtb48	1.33782e-14	-0.794676	0.191	0.368	2.08085e-10	Myo
Spry4	1.34621e-14	-0.999552	0.139	0.3	2.0939e-10	Myo
Atad2b	1.38672e-14	-0.802934	0.184	0.359	2.15691e-10	Myo
Robo4	1.38681e-14	-0.686195	0.246	0.435	2.15704e-10	Myo
Kctd10	1.39571e-14	0.498301	0.828	0.712	2.17089e-10	Myo
Pold2	1.39754e-14	-0.669426	0.365	0.553	2.17373e-10	Myo
Gadd45b	1.40751e-14	-0.824061	0.201	0.378	2.18924e-10	Myo
Cenpv	1.42051e-14	-0.826263	0.248	0.426	2.20946e-10	Myo
Dnajb1	1.43053e-14	-0.480145	0.678	0.793	2.22505e-10	Myo
Ints4	1.43232e-14	-0.660845	0.279	0.476	2.22783e-10	Myo
Psrc1	1.44426e-14	-1.07795	0.107	0.256	2.2464e-10	Myo
Fads2	1.4576e-14	0.680751	0.66	0.555	2.26716e-10	Myo
Jade1	1.4736e-14	-0.84624	0.185	0.359	2.29204e-10	Myo
Heyl	1.48229e-14	-0.812913	0.172	0.346	2.30555e-10	Myo
Pak4	1.51353e-14	-0.705537	0.335	0.524	2.35415e-10	Myo
Lzic	1.53202e-14	-0.831448	0.215	0.393	2.38291e-10	Myo
Lrrc57	1.53539e-14	-1.16844	0.109	0.256	2.38814e-10	Myo
Vamp7	1.56457e-14	-0.818512	0.181	0.356	2.43354e-10	Myo
Abcf2	1.57016e-14	-0.478909	0.635	0.785	2.44223e-10	Myo
Abhd10	1.57843e-14	-0.900421	0.215	0.39	2.45509e-10	Myo
Spsb1	1.59091e-14	-0.726315	0.256	0.444	2.4745e-10	Myo
Wipf2	1.60542e-14	-0.974906	0.161	0.325	2.49707e-10	Myo
Tmem11	1.60575e-14	-0.572679	0.405	0.596	2.49758e-10	Myo
Plekha1	1.61744e-14	-0.692524	0.228	0.416	2.51577e-10	Myo
Fndc4	1.63737e-14	-0.543349	0.514	0.696	2.54676e-10	Myo
Heatr6	1.65006e-14	-0.899629	0.168	0.335	2.56651e-10	Myo
Tmbim6	1.65024e-14	-0.433419	0.909	0.919	2.56678e-10	Myo
Herpud1	1.71989e-14	0.409491	0.919	0.86	2.67512e-10	Myo
Nab2	1.72007e-14	-0.512586	0.632	0.764	2.6754e-10	Myo
2810001G20Rik	1.72067e-14	-1.06027	0.123	0.275	2.67633e-10	Myo
Parp8	1.7264e-14	-1.19132	0.106	0.252	2.68525e-10	Myo
Cry1	1.74393e-14	-0.722508	0.198	0.381	2.7125e-10	Myo
Ccdc115	1.75807e-14	-0.627813	0.293	0.494	2.7345e-10	Myo
Dazap1	1.77408e-14	-0.30293	0.937	0.967	2.7594e-10	Myo
Ddx31	1.77732e-14	-0.886799	0.171	0.342	2.76444e-10	Myo
Vps54	1.78298e-14	-0.604456	0.358	0.556	2.77324e-10	Myo
Lmbrd2	1.81262e-14	-0.760795	0.233	0.416	2.81935e-10	Myo
Pigu	1.81292e-14	-0.690062	0.272	0.465	2.81982e-10	Myo
Ddx52	1.82477e-14	-0.678024	0.327	0.522	2.83825e-10	Myo
Ap4b1	1.83951e-14	-0.867787	0.156	0.321	2.86118e-10	Myo
Dera	1.8731e-14	-0.834253	0.164	0.336	2.91341e-10	Myo
Pmf1	1.87378e-14	-0.619525	0.412	0.602	2.91447e-10	Myo
Utp11	1.88165e-14	-0.527647	0.418	0.614	2.92672e-10	Myo
Psme4	1.88626e-14	-0.613592	0.416	0.604	2.93388e-10	Myo
Med26	1.89016e-14	-1.1104	0.111	0.259	2.93996e-10	Myo
Uba2	1.91227e-14	-0.394527	0.805	0.893	2.97435e-10	Myo
Dact1	1.91615e-14	-0.819799	0.248	0.428	2.98038e-10	Myo
Foxk2	1.93972e-14	-0.514695	0.521	0.691	3.01703e-10	Myo
Sco2	2.05287e-14	-0.874545	0.223	0.397	3.19303e-10	Myo
Nup133	2.05292e-14	-0.649287	0.394	0.576	3.19311e-10	Myo
Klhdc8b	2.05679e-14	1.03592	0.442	0.287	3.19913e-10	Myo
Egr1	2.05882e-14	-0.356617	0.501	0.696	3.20229e-10	Myo
Pdcd11	2.08128e-14	-0.678976	0.387	0.569	3.23722e-10	Myo
Ormdl2	2.12283e-14	-0.793395	0.238	0.419	3.30185e-10	Myo
Zfp553	2.12482e-14	-0.853237	0.148	0.311	3.30495e-10	Myo
Ttc21b	2.13635e-14	-0.831378	0.142	0.306	3.32288e-10	Myo
2310057M21Rik	2.15766e-14	-0.875591	0.174	0.342	3.35603e-10	Myo
Hnrnpl	2.16693e-14	-0.262497	0.973	0.998	3.37045e-10	Myo
Tmem39a	2.16998e-14	-0.459271	0.603	0.769	3.37519e-10	Myo
Ube2k	2.17628e-14	-0.421031	0.704	0.82	3.38498e-10	Myo
Zfp668	2.20433e-14	-1.13048	0.105	0.251	3.42861e-10	Myo
Prkrip1	2.25174e-14	-0.742332	0.294	0.476	3.50235e-10	Myo
Brip1os	2.28243e-14	-0.56227	0.547	0.699	3.55009e-10	Myo
Ucp2	2.29935e-14	-0.661206	0.495	0.664	3.57641e-10	Myo
Nol11	2.3004e-14	-0.628488	0.383	0.571	3.57804e-10	Myo
Ercc6l	2.30341e-14	-0.97719	0.145	0.305	3.58273e-10	Myo
Sf3b6	2.30437e-14	-0.387576	0.784	0.88	3.58422e-10	Myo
Gphn	2.3589e-14	-0.963206	0.152	0.314	3.66903e-10	Myo
Cspg4	2.3696e-14	0.91471	0.538	0.409	3.68568e-10	Myo
Mdk	2.37026e-14	-0.266598	0.972	0.991	3.6867e-10	Myo
Prpf40a	2.38342e-14	-0.443696	0.622	0.783	3.70717e-10	Myo
Tubgcp3	2.38499e-14	-0.63003	0.361	0.558	3.70962e-10	Myo
Socs6	2.41267e-14	-0.777636	0.195	0.375	3.75267e-10	Myo
Rpusd4	2.42851e-14	-1.0528	0.117	0.267	3.7773e-10	Myo
Pafah1b3	2.44794e-14	-0.695166	0.296	0.489	3.80753e-10	Myo
Mrps18c	2.49586e-14	-0.472787	0.636	0.785	3.88206e-10	Myo
Jkamp	2.52882e-14	-0.775189	0.248	0.435	3.93332e-10	Myo
Arrb1	2.59359e-14	-0.445507	0.672	0.819	4.03407e-10	Myo
Eif1ad	2.61905e-14	-0.535763	0.562	0.712	4.07367e-10	Myo
Eef1aknmt	2.62317e-14	-0.795948	0.205	0.381	4.08008e-10	Myo
Chordc1	2.70749e-14	-0.472241	0.713	0.82	4.21123e-10	Myo
Srpx	2.76334e-14	0.73431	0.62	0.473	4.29811e-10	Myo
Ier3ip1	2.78535e-14	-0.44835	0.619	0.778	4.33234e-10	Myo
Spata24	2.78656e-14	-0.953526	0.133	0.29	4.33421e-10	Myo
Ank	2.8007e-14	-0.95694	0.138	0.297	4.3562e-10	Myo
Rbm19	2.8191e-14	-0.680391	0.242	0.431	4.38483e-10	Myo
Gtpbp10	2.82031e-14	-0.893873	0.135	0.294	4.38672e-10	Myo
Slc7a6	2.82223e-14	-0.58826	0.433	0.627	4.3897e-10	Myo
Pdlim1	2.83153e-14	-0.519041	0.589	0.741	4.40417e-10	Myo
Tppp	2.83294e-14	1.14969	0.346	0.192	4.40635e-10	Myo
Sri	2.85287e-14	-0.593719	0.589	0.73	4.43735e-10	Myo
Slc19a2	2.85752e-14	-1.08452	0.109	0.256	4.44459e-10	Myo
Sfrp4	2.87493e-14	0.315251	0.865	0.667	4.47167e-10	Myo
Ckap5	2.90024e-14	-0.653885	0.307	0.5	4.51103e-10	Myo
Wdr59	2.90467e-14	-1.06069	0.136	0.289	4.51793e-10	Myo
Dnttip2	2.93149e-14	-0.617672	0.399	0.586	4.55964e-10	Myo
Zfp692	2.98814e-14	-0.791255	0.216	0.392	4.64775e-10	Myo
Dnajc8	3.03323e-14	-0.429457	0.731	0.847	4.71788e-10	Myo
Hspa1b	3.20046e-14	0.673879	0.667	0.547	4.97799e-10	Myo
Sra1	3.20274e-14	-0.453748	0.615	0.778	4.98154e-10	Myo
Nfia	3.27583e-14	0.666847	0.62	0.484	5.09523e-10	Myo
Fra10ac1	3.29357e-14	-0.772568	0.181	0.354	5.12282e-10	Myo
Sat1	3.33155e-14	-0.740448	0.739	0.811	5.18189e-10	Myo
Esco2	3.33852e-14	-1.09061	0.112	0.259	5.19273e-10	Myo
Mphosph9	3.34578e-14	-0.81765	0.136	0.295	5.20403e-10	Myo
Wdr53	3.38886e-14	-0.960161	0.138	0.297	5.27104e-10	Myo
Inf2	3.40692e-14	-0.867383	0.904	0.923	5.29912e-10	Myo
Taf12	3.43246e-14	-0.59918	0.344	0.537	5.33885e-10	Myo
Cyb561d2	3.4366e-14	-0.953456	0.15	0.309	5.34528e-10	Myo
Tmem138	3.50123e-14	-0.781363	0.198	0.375	5.44581e-10	Myo
Rpap1	3.52272e-14	-0.670724	0.237	0.424	5.47924e-10	Myo
Ecscr	3.52595e-14	0.587862	0.731	0.619	5.48427e-10	Myo
Plxnb1	3.56449e-14	-1.03428	0.286	0.453	5.54421e-10	Myo
Smarcd3	3.57723e-14	0.880547	0.523	0.391	5.56403e-10	Myo
Exosc10	3.61594e-14	-0.581514	0.373	0.571	5.62423e-10	Myo
Bysl	3.63913e-14	-0.589082	0.462	0.645	5.66031e-10	Myo
Ell	3.65062e-14	-0.77541	0.214	0.392	5.67817e-10	Myo
Rsrc1	3.65349e-14	-0.663208	0.243	0.437	5.68264e-10	Myo
Il16	3.66245e-14	-1.0599	0.122	0.27	5.69657e-10	Myo
Acat1	3.672e-14	-0.478032	0.675	0.794	5.71143e-10	Myo
Nos3	3.74115e-14	-0.823126	0.228	0.4	5.81898e-10	Myo
Nop16	3.87212e-14	-0.47233	0.675	0.818	6.0227e-10	Myo
Lman2	3.96517e-14	-0.318737	0.927	0.954	6.16743e-10	Myo
Hars	4.00474e-14	-0.421054	0.712	0.835	6.22898e-10	Myo
C1s1	4.17908e-14	0.403217	0.943	0.862	6.50014e-10	Myo
Nfib	4.26581e-14	0.834457	0.56	0.427	6.63504e-10	Myo
Ifnar1	4.28224e-14	-0.811306	0.192	0.366	6.66059e-10	Myo
Ube4a	4.3366e-14	-0.727929	0.256	0.434	6.74515e-10	Myo
Dpy30	4.42613e-14	-0.547261	0.46	0.646	6.8844e-10	Myo
Ddrgk1	4.43941e-14	0.514793	0.806	0.715	6.90506e-10	Myo
Rad21	4.4526e-14	-0.344148	0.852	0.916	6.92557e-10	Myo
Usp40	4.46532e-14	-0.751119	0.216	0.396	6.94536e-10	Myo
Trmt11	4.47501e-14	-0.829221	0.177	0.345	6.96044e-10	Myo
Cdr2l	4.4808e-14	-0.530753	0.654	0.773	6.96943e-10	Myo
Capn7	4.56671e-14	-0.722248	0.237	0.418	7.10307e-10	Myo
Taf6l	4.58566e-14	-0.968649	0.168	0.329	7.13253e-10	Myo
Srbd1	4.65449e-14	-0.780803	0.174	0.346	7.23959e-10	Myo
Gatc	4.74243e-14	-0.990445	0.123	0.274	7.37638e-10	Myo
Eif2ak1	4.86305e-14	-0.694926	0.226	0.409	7.56398e-10	Myo
Eif1ax	4.87084e-14	-0.361552	0.854	0.921	7.5761e-10	Myo
Rrn3	4.88201e-14	-0.531014	0.556	0.726	7.59347e-10	Myo
Rpp14	4.93411e-14	-0.569987	0.274	0.467	7.67452e-10	Myo
Pnkp	4.97792e-14	-0.625294	0.234	0.421	7.74266e-10	Myo
Perp	5.13064e-14	-1.62759	0.14	0.287	7.9802e-10	Myo
Ppm1h	5.14741e-14	-0.995633	0.151	0.309	8.00628e-10	Myo
Pdcd6	5.17745e-14	-0.403876	0.789	0.878	8.05301e-10	Myo
Nsmce2	5.2169e-14	-0.780119	0.187	0.361	8.11436e-10	Myo
Skil	5.22104e-14	-0.587224	0.318	0.517	8.12081e-10	Myo
Spg21	5.22652e-14	-0.582283	0.387	0.582	8.12933e-10	Myo
Pdk3	5.24043e-14	-0.754883	0.213	0.39	8.15096e-10	Myo
2310033P09Rik	5.2565e-14	-0.968489	0.136	0.29	8.17596e-10	Myo
Rabggta	5.52301e-14	-0.741041	0.181	0.351	8.5905e-10	Myo
Eps15l1	5.55906e-14	-0.50109	0.394	0.6	8.64656e-10	Myo
Trmt10a	5.65686e-14	-0.874022	0.155	0.318	8.79868e-10	Myo
Nr2c2ap	5.88857e-14	-0.648033	0.289	0.481	9.15908e-10	Myo
Cwc25	5.91683e-14	-0.958266	0.14	0.297	9.20304e-10	Myo
Rif1	5.94838e-14	-0.671444	0.26	0.444	9.2521e-10	Myo
Lcp1	5.99182e-14	-0.657601	0.365	0.557	9.31968e-10	Myo
Plekhg4	6.06291e-14	-1.35604	0.221	0.386	9.43025e-10	Myo
Tbl2	6.09803e-14	-0.652831	0.323	0.511	9.48488e-10	Myo
Dancr	6.10685e-14	-0.626577	0.373	0.556	9.4986e-10	Myo
Pakap.1	6.23942e-14	0.527083	0.795	0.661	9.7048e-10	Myo
Gpn2	6.27595e-14	-0.9092	0.142	0.3	9.76161e-10	Myo
Rhbdd2	6.3398e-14	-0.736567	0.24	0.422	9.86092e-10	Myo
Fxyd7	6.40618e-14	-0.886026	0.155	0.316	9.96417e-10	Myo
Tcim	6.46295e-14	-0.772022	0.29	0.473	1.00525e-09	Myo
Tm9sf4	6.48053e-14	-0.529904	0.463	0.649	1.00798e-09	Myo
Qtrt1	6.59538e-14	-0.673705	0.347	0.525	1.02585e-09	Myo
Usp38	6.63048e-14	-0.846516	0.17	0.335	1.0313e-09	Myo
Procr	6.74289e-14	-0.695567	0.194	0.364	1.04879e-09	Myo
Cebpz	6.74852e-14	-0.63384	0.407	0.591	1.04966e-09	Myo
Champ1	6.75253e-14	-0.646165	0.322	0.511	1.05029e-09	Myo
Polr1a	6.76996e-14	-0.536059	0.432	0.623	1.053e-09	Myo
Asl	6.86537e-14	-0.635483	0.46	0.649	1.06784e-09	Myo
Nom1	7.12423e-14	-0.719497	0.26	0.442	1.1081e-09	Myo
Hars2	7.17163e-14	-0.659769	0.254	0.439	1.11548e-09	Myo
Polr2g	7.24175e-14	-0.488079	0.549	0.71	1.12638e-09	Myo
Atic	7.25965e-14	-0.513515	0.427	0.635	1.12917e-09	Myo
Elp6	7.31718e-14	-0.753135	0.189	0.361	1.13811e-09	Myo
9130401M01Rik	7.43574e-14	-0.635598	0.321	0.51	1.15655e-09	Myo
Fundc1	7.44426e-14	-0.757631	0.227	0.402	1.15788e-09	Myo
Dmd	7.52461e-14	1.03777	0.417	0.264	1.17038e-09	Myo
Gpsm2	7.60183e-14	0.765755	0.583	0.45	1.18239e-09	Myo
Tonsl	7.6326e-14	-0.747453	0.133	0.288	1.18717e-09	Myo
Polr3a	7.67012e-14	-0.829012	0.156	0.318	1.19301e-09	Myo
Tbck	7.81378e-14	-0.8421	0.182	0.347	1.21535e-09	Myo
Ttc32	7.89669e-14	-1.0653	0.112	0.257	1.22825e-09	Myo
Ppp1r15b	8.00013e-14	-0.490204	0.462	0.656	1.24434e-09	Myo
Ift74	8.00964e-14	-0.864486	0.171	0.335	1.24582e-09	Myo
Cops2	8.0797e-14	-0.439758	0.697	0.804	1.25672e-09	Myo
Eppk1	8.16127e-14	1.46139	0.264	0.125	1.2694e-09	Myo
Vma21	8.17765e-14	-0.522961	0.465	0.653	1.27195e-09	Myo
Arfgef2	8.22811e-14	-0.786914	0.2	0.371	1.2798e-09	Myo
Galk1	8.24234e-14	-0.389606	0.736	0.857	1.28201e-09	Myo
Zfp664	8.32458e-14	-0.570065	0.444	0.623	1.2948e-09	Myo
Jmjd6	8.53955e-14	-0.569459	0.398	0.589	1.32824e-09	Myo
Eif4a3	8.61453e-14	-0.361866	0.85	0.922	1.3399e-09	Myo
Map3k5	8.62492e-14	-1.04084	0.153	0.306	1.34152e-09	Myo
Prdx4	8.68072e-14	-0.349948	0.836	0.896	1.3502e-09	Myo
Tmem126a	8.69249e-14	-0.618456	0.312	0.504	1.35203e-09	Myo
Tcerg1	8.79413e-14	-0.538048	0.445	0.63	1.36784e-09	Myo
Ercc6l2	8.90777e-14	-0.780351	0.166	0.329	1.38552e-09	Myo
Rrp1	8.93747e-14	-0.354437	0.874	0.907	1.39013e-09	Myo
Utp18	9.08807e-14	-0.649476	0.295	0.485	1.41356e-09	Myo
Aqp5	9.13539e-14	-2.10811	0.135	0.278	1.42092e-09	Myo
Cuedc2	9.56961e-14	0.433138	0.884	0.798	1.48846e-09	Myo
Atp11b	9.7262e-14	-0.820218	0.179	0.342	1.51281e-09	Myo
Itprip	9.84937e-14	-1.07158	0.113	0.258	1.53197e-09	Myo
Agpat5	9.89078e-14	-0.455304	0.626	0.779	1.53841e-09	Myo
Ero1lb	9.96973e-14	-1.08299	0.122	0.268	1.55069e-09	Myo
Sipa1l2	9.97152e-14	-0.635152	0.321	0.507	1.55097e-09	Myo
Upf2	9.99103e-14	-0.582472	0.306	0.5	1.55401e-09	Myo
Bcl7a	1.00046e-13	-1.01754	0.131	0.28	1.55612e-09	Myo
Eif2ak4	1.00361e-13	-0.828128	0.142	0.301	1.56102e-09	Myo
Dcp1a	1.00366e-13	-0.708606	0.24	0.421	1.56109e-09	Myo
Tmbim4	1.01396e-13	-0.578148	0.433	0.617	1.57712e-09	Myo
Fhod1	1.01922e-13	-0.744575	0.227	0.402	1.58529e-09	Myo
Hoxa11os	1.02232e-13	-0.466207	0.864	0.911	1.59012e-09	Myo
Pla2g6	1.03081e-13	-0.839291	0.182	0.349	1.60333e-09	Myo
Nfkbib	1.03278e-13	-0.646019	0.274	0.462	1.60638e-09	Myo
Usp8	1.03828e-13	-0.601794	0.307	0.5	1.61494e-09	Myo
Cwh43	1.04161e-13	-1.83208	0.253	0.407	1.62013e-09	Myo
Gpn1	1.06201e-13	-0.586155	0.429	0.609	1.65184e-09	Myo
Dram2	1.06817e-13	-0.649658	0.233	0.418	1.66144e-09	Myo
Mycbp	1.08958e-13	-0.7107	0.276	0.458	1.69473e-09	Myo
Slc25a15	1.09594e-13	-0.821804	0.181	0.349	1.70462e-09	Myo
Zfp276	1.11584e-13	-0.873356	0.133	0.289	1.73558e-09	Myo
Eml4	1.12168e-13	-0.553583	0.425	0.613	1.74467e-09	Myo
Slc4a1ap	1.12975e-13	-0.782076	0.202	0.376	1.75722e-09	Myo
Mplkip	1.14051e-13	-0.664957	0.256	0.44	1.77395e-09	Myo
Zbtb10	1.16333e-13	-0.875274	0.159	0.32	1.80944e-09	Myo
Rac3	1.16484e-13	-0.973018	0.156	0.314	1.81179e-09	Myo
Pgr	1.16959e-13	-0.462975	0.604	0.764	1.81918e-09	Myo
Pja1	1.1739e-13	-0.484859	0.586	0.741	1.82588e-09	Myo
Rcbtb2	1.18396e-13	-0.583934	0.368	0.556	1.84153e-09	Myo
Mta3	1.19718e-13	-0.745641	0.197	0.371	1.86209e-09	Myo
Baiap2	1.20833e-13	-0.682354	0.231	0.411	1.87944e-09	Myo
Tubg1	1.22771e-13	-0.536217	0.476	0.645	1.90958e-09	Myo
Psmd6	1.23246e-13	-0.4076	0.74	0.845	1.91697e-09	Myo
Gtf2h4	1.24386e-13	-0.778673	0.266	0.437	1.93471e-09	Myo
Efl1	1.25582e-13	-0.997035	0.132	0.283	1.9533e-09	Myo
Dbt	1.27628e-13	-0.779029	0.216	0.391	1.98513e-09	Myo
Sowahc	1.28492e-13	-0.903855	0.158	0.316	1.99857e-09	Myo
Kcmf1	1.29591e-13	-0.478792	0.527	0.711	2.01566e-09	Myo
F3	1.29775e-13	0.535407	0.645	0.493	2.01851e-09	Myo
Crispld2	1.32289e-13	0.504757	0.725	0.577	2.05762e-09	Myo
Ccl7	1.3526e-13	-1.00415	0.176	0.339	2.10384e-09	Myo
Ifitm1	1.35492e-13	-0.918385	0.923	0.931	2.10744e-09	Myo
Itgal	1.35761e-13	-0.983839	0.148	0.301	2.11162e-09	Myo
Trmt10c	1.37297e-13	-0.908853	0.138	0.292	2.13551e-09	Myo
Notch4	1.37436e-13	-0.973518	0.165	0.323	2.13768e-09	Myo
Purb	1.37579e-13	-0.322732	0.898	0.958	2.13991e-09	Myo
Mat2a	1.39114e-13	-0.293467	0.961	0.975	2.16378e-09	Myo
Hdhd2	1.39215e-13	-0.629488	0.253	0.444	2.16535e-09	Myo
Utp15	1.40323e-13	-0.643559	0.312	0.5	2.18258e-09	Myo
Timm50	1.40866e-13	-0.407282	0.707	0.83	2.19103e-09	Myo
Dcun1d1	1.43141e-13	-0.672074	0.257	0.444	2.22641e-09	Myo
Galk2	1.4364e-13	-0.594333	0.333	0.52	2.23417e-09	Myo
Spryd4	1.44056e-13	-0.905572	0.151	0.308	2.24064e-09	Myo
Cntn1	1.44306e-13	1.28167	0.323	0.181	2.24454e-09	Myo
Mmgt1	1.4547e-13	-0.604001	0.38	0.565	2.26264e-09	Myo
Acy1	1.45511e-13	-0.834253	0.165	0.328	2.26328e-09	Myo
Ccnc	1.46078e-13	-0.783237	0.201	0.37	2.2721e-09	Myo
Tdp2	1.47511e-13	-0.614261	0.358	0.542	2.29438e-09	Myo
Ppp2r5e	1.53282e-13	-0.640603	0.246	0.432	2.38415e-09	Myo
Uhmk1	1.53384e-13	-0.570542	0.473	0.636	2.38574e-09	Myo
Sarnp	1.59265e-13	-0.391469	0.763	0.854	2.47721e-09	Myo
Mpzl1	1.59627e-13	-0.549016	0.674	0.783	2.48284e-09	Myo
Dph5	1.60059e-13	-0.811715	0.17	0.334	2.48955e-09	Myo
Srrd	1.62845e-13	-0.800397	0.202	0.37	2.53288e-09	Myo
Etv3	1.64017e-13	-0.937726	0.161	0.318	2.55112e-09	Myo
Alg10b	1.64785e-13	-0.612336	0.401	0.586	2.56306e-09	Myo
Mrps36	1.66077e-13	-0.531228	0.477	0.654	2.58316e-09	Myo
Ttc8	1.67411e-13	-0.84995	0.149	0.306	2.60391e-09	Myo
Dcaf15	1.68327e-13	-0.60144	0.285	0.48	2.61816e-09	Myo
Gtf2a1	1.68596e-13	-0.603047	0.4	0.577	2.62234e-09	Myo
Gltp	1.68781e-13	-0.749654	0.25	0.424	2.62522e-09	Myo
Ormdl1	1.72394e-13	-0.986064	0.137	0.288	2.68141e-09	Myo
Snrnp25	1.7486e-13	-0.791928	0.207	0.375	2.71978e-09	Myo
Epha2	1.75576e-13	-1.13161	0.14	0.29	2.7309e-09	Myo
Rnf111	1.7737e-13	-0.632539	0.268	0.45	2.75881e-09	Myo
Brox	1.77445e-13	-0.677918	0.243	0.426	2.75997e-09	Myo
Spin1	1.78851e-13	-0.468918	0.659	0.789	2.78185e-09	Myo
Camk2d	1.80934e-13	0.79125	0.542	0.397	2.81425e-09	Myo
Mex3d	1.8581e-13	-0.694461	0.316	0.494	2.89009e-09	Myo
Atxn2	1.86448e-13	-0.622528	0.286	0.473	2.90002e-09	Myo
Lrp12	1.88775e-13	-0.925731	0.171	0.329	2.9362e-09	Myo
Tmem59	1.90206e-13	-0.431478	0.805	0.892	2.95846e-09	Myo
Arhgef39	1.90515e-13	-0.81491	0.157	0.318	2.96328e-09	Myo
Atp23	1.93872e-13	-1.08452	0.112	0.253	3.01548e-09	Myo
Rpl7l1	1.9462e-13	-0.367735	0.8	0.881	3.02712e-09	Myo
Tnks2	1.96021e-13	-0.366191	0.797	0.891	3.04891e-09	Myo
Zfp35	1.96055e-13	-0.754392	0.171	0.339	3.04944e-09	Myo
Aasdhppt	2.00239e-13	-0.597555	0.349	0.537	3.11452e-09	Myo
Cmpk1	2.00407e-13	-0.512539	0.45	0.643	3.11714e-09	Myo
Cpne1	2.01769e-13	-0.564622	0.381	0.577	3.13832e-09	Myo
Hax1	2.02831e-13	-0.513821	0.511	0.68	3.15484e-09	Myo
Ankrd17	2.03256e-13	-0.493173	0.453	0.643	3.16144e-09	Myo
Ttyh3	2.04698e-13	-0.555683	0.465	0.655	3.18388e-09	Myo
Pcmtd1	2.0751e-13	0.834844	0.544	0.4	3.22761e-09	Myo
Cdc42se1	2.15364e-13	-0.456677	0.629	0.768	3.34977e-09	Myo
Bccip	2.16184e-13	-0.538547	0.447	0.634	3.36252e-09	Myo
Zfp282	2.18721e-13	-0.73941	0.244	0.421	3.40199e-09	Myo
Tacc1	2.19027e-13	0.431793	0.889	0.81	3.40674e-09	Myo
Gpalpp1	2.20512e-13	-0.693337	0.244	0.422	3.42984e-09	Myo
Cblb	2.26726e-13	-0.64844	0.207	0.381	3.52649e-09	Myo
Bclaf3	2.30899e-13	-0.882635	0.163	0.323	3.5914e-09	Myo
Gnptab	2.34441e-13	-0.691957	0.339	0.511	3.64649e-09	Myo
Ccdc93	2.34557e-13	-0.963868	0.135	0.284	3.6483e-09	Myo
Aven	2.36164e-13	-0.684356	0.249	0.427	3.67329e-09	Myo
2310061I04Rik	2.36627e-13	-0.721012	0.235	0.411	3.6805e-09	Myo
Mlx	2.38526e-13	-0.786967	0.211	0.381	3.71004e-09	Myo
Ptpn1	2.39577e-13	-0.57594	0.349	0.542	3.72639e-09	Myo
Mocs3	2.41031e-13	-0.955173	0.13	0.278	3.749e-09	Myo
Ubap1	2.43004e-13	-0.698773	0.263	0.444	3.77968e-09	Myo
Srsf9	2.43835e-13	-0.434471	0.662	0.808	3.79261e-09	Myo
Mia2	2.44926e-13	-0.637179	0.372	0.55	3.80958e-09	Myo
Senp2	2.50091e-13	-0.591204	0.432	0.61	3.88991e-09	Myo
Atp10a	2.51808e-13	-0.731507	0.229	0.404	3.91662e-09	Myo
Urb1	2.52795e-13	-0.615406	0.352	0.532	3.93197e-09	Myo
Kat8	2.5369e-13	-0.705327	0.229	0.402	3.94589e-09	Myo
Atp1b2	2.58561e-13	1.27564	0.305	0.163	4.02166e-09	Myo
Setx	2.6111e-13	-0.596327	0.365	0.555	4.06131e-09	Myo
Qk	2.62366e-13	-0.360093	0.832	0.918	4.08084e-09	Myo
Ppp1r13b	2.63544e-13	-0.67497	0.319	0.506	4.09916e-09	Myo
Cdk2	2.64441e-13	-0.578542	0.445	0.625	4.11312e-09	Myo
Mpeg1	2.64613e-13	-0.808548	0.236	0.409	4.11579e-09	Myo
Ech1	2.65704e-13	0.455824	0.813	0.699	4.13276e-09	Myo
Azin1	2.68585e-13	-0.397935	0.745	0.86	4.17757e-09	Myo
Ddx41	2.69647e-13	-0.554289	0.417	0.602	4.19409e-09	Myo
Phf14	2.70993e-13	-0.630392	0.296	0.48	4.21503e-09	Myo
Ndufaf6	2.71432e-13	-0.921687	0.146	0.3	4.22185e-09	Myo
Pus7	2.72157e-13	-0.596803	0.307	0.502	4.23314e-09	Myo
Slc25a25	2.75423e-13	-0.867614	0.189	0.349	4.28393e-09	Myo
Cbl	2.78474e-13	-0.588427	0.452	0.625	4.33139e-09	Myo
Nsmce1	2.82811e-13	-0.418271	0.697	0.813	4.39885e-09	Myo
Riox2	2.83106e-13	-0.698707	0.25	0.429	4.40343e-09	Myo
Nt5m	2.85593e-13	-0.76376	0.208	0.377	4.44212e-09	Myo
Pik3c2a	2.85732e-13	-0.5843	0.332	0.509	4.44428e-09	Myo
Irak3	2.8745e-13	-1.03959	0.112	0.253	4.471e-09	Myo
Rtca	2.93507e-13	-0.498659	0.434	0.627	4.5652e-09	Myo
Pvt1	2.95672e-13	-0.909964	0.181	0.337	4.59889e-09	Myo
Exosc7	2.97444e-13	-0.470297	0.443	0.648	4.62644e-09	Myo
Nme6	2.99201e-13	-0.746263	0.195	0.364	4.65377e-09	Myo
Col7a1	3.0083e-13	-1.06707	0.378	0.533	4.67912e-09	Myo
Zc3hc1	3.06319e-13	-0.610219	0.273	0.463	4.76449e-09	Myo
Prdm15	3.13015e-13	-0.780119	0.145	0.301	4.86863e-09	Myo
Serf1	3.13695e-13	-0.60786	0.378	0.553	4.87922e-09	Myo
Sbds	3.14478e-13	-0.595585	0.364	0.55	4.89138e-09	Myo
Osbpl1a	3.14903e-13	-0.774285	0.184	0.346	4.898e-09	Myo
Cd320	3.2236e-13	-0.470706	0.622	0.761	5.01399e-09	Myo
Nat10	3.26192e-13	-0.616227	0.419	0.596	5.0736e-09	Myo
Parvb	3.27594e-13	-0.950119	0.163	0.316	5.09539e-09	Myo
Eif4e3	3.32517e-13	-0.758083	0.236	0.407	5.17196e-09	Myo
Fchsd2	3.35366e-13	-0.969135	0.118	0.261	5.21628e-09	Myo
Ndufb10	3.36873e-13	0.436931	0.88	0.828	5.23972e-09	Myo
Rbbp8	3.39883e-13	-0.692808	0.255	0.432	5.28654e-09	Myo
Nufip1	3.45954e-13	-0.740092	0.214	0.378	5.38097e-09	Myo
Chst11	3.53022e-13	-0.749654	0.366	0.529	5.4909e-09	Myo
Cptp	3.5504e-13	-0.918503	0.148	0.299	5.5223e-09	Myo
Zrsr2	3.5875e-13	-0.682385	0.292	0.468	5.57999e-09	Myo
Cnot1	3.60015e-13	-0.407892	0.685	0.819	5.59967e-09	Myo
Eef2kmt	3.61472e-13	-0.684157	0.254	0.432	5.62233e-09	Myo
Hdgf	3.62201e-13	-0.269439	0.959	0.984	5.63368e-09	Myo
Ptrh1	3.66168e-13	-0.749654	0.189	0.355	5.69538e-09	Myo
Eral1	3.68788e-13	-0.972046	0.133	0.282	5.73612e-09	Myo
Phf5a	3.68904e-13	-0.360725	0.808	0.89	5.73793e-09	Myo
Asxl2	3.69927e-13	-0.937655	0.136	0.285	5.75384e-09	Myo
Ctla2b	3.71876e-13	-0.717945	0.306	0.483	5.78415e-09	Myo
Inppl1	3.72605e-13	-0.51179	0.47	0.655	5.79549e-09	Myo
Rps6kc1	3.74679e-13	-0.87489	0.143	0.297	5.82776e-09	Myo
Gmcl1	3.76522e-13	-0.53474	0.362	0.556	5.85642e-09	Myo
Cryab	3.77247e-13	-0.676717	0.793	0.669	5.8677e-09	Myo
Rcbtb1	3.78424e-13	-0.493851	0.452	0.641	5.88601e-09	Myo
Mtor	3.7964e-13	-0.589892	0.294	0.484	5.90492e-09	Myo
Rin2	3.81502e-13	-0.694133	0.44	0.603	5.93388e-09	Myo
Sema6b	3.86629e-13	-0.682407	0.223	0.397	6.01362e-09	Myo
Vps26c	3.86721e-13	-0.603852	0.28	0.467	6.01505e-09	Myo
Snrnp40	3.8678e-13	-0.464885	0.589	0.738	6.01597e-09	Myo
Tsnax	3.87271e-13	-0.513445	0.53	0.7	6.02361e-09	Myo
Tial1	3.9398e-13	-0.363944	0.773	0.857	6.12796e-09	Myo
Eri1	4.0358e-13	-0.555026	0.424	0.6	6.27728e-09	Myo
Xpo5	4.12152e-13	-0.542638	0.503	0.676	6.41061e-09	Myo
Psmc1	4.12812e-13	-0.341992	0.871	0.924	6.42088e-09	Myo
Ccdc117	4.1997e-13	-0.686292	0.228	0.404	6.53221e-09	Myo
Necap2	4.22194e-13	-0.531438	0.482	0.651	6.5668e-09	Myo
Ppp1r11	4.23864e-13	-0.473396	0.6	0.739	6.59278e-09	Myo
Rab6a	4.27935e-13	-0.360254	0.835	0.891	6.65609e-09	Myo
Bet1	4.31002e-13	-0.498115	0.475	0.655	6.70381e-09	Myo
Paxip1	4.31136e-13	-0.637436	0.404	0.569	6.70589e-09	Myo
Rnf217	4.40055e-13	-0.78124	0.183	0.347	6.84461e-09	Myo
Fbxo33	4.427e-13	-0.609507	0.198	0.371	6.88576e-09	Myo
Lpin2	4.42851e-13	-0.836626	0.159	0.316	6.8881e-09	Myo
Abcb7	4.45819e-13	-0.899401	0.156	0.308	6.93426e-09	Myo
Btbd1	4.51218e-13	-0.481537	0.563	0.73	7.01824e-09	Myo
Arl5a	4.55699e-13	-0.38761	0.645	0.794	7.08795e-09	Myo
Fam149a	4.64796e-13	-0.773967	0.207	0.372	7.22943e-09	Myo
Banf1	4.65711e-13	-0.262465	0.954	0.981	7.24367e-09	Myo
Cherp	4.72785e-13	-0.493702	0.569	0.725	7.3537e-09	Myo
Rnf2	4.75316e-13	-0.579021	0.371	0.548	7.39307e-09	Myo
Zfp143	4.76704e-13	-0.849986	0.14	0.292	7.41465e-09	Myo
Guca2b	4.77102e-13	-1.67942	0.439	0.582	7.42084e-09	Myo
Yy1	4.78491e-13	-0.425805	0.645	0.787	7.44244e-09	Myo
Ttc27	4.80785e-13	-0.629308	0.264	0.45	7.47813e-09	Myo
Ndufa3	4.81896e-13	0.258696	0.996	0.99	7.4954e-09	Myo
Atp11c	4.8875e-13	-0.804235	0.189	0.351	7.60201e-09	Myo
Elp4	4.90211e-13	-0.967113	0.135	0.282	7.62474e-09	Myo
Slc20a2	4.97318e-13	-0.543438	0.397	0.581	7.73528e-09	Myo
Cemip2	5.00454e-13	-0.688436	0.289	0.465	7.78407e-09	Myo
Ulbp1	5.01778e-13	-0.822304	0.152	0.306	7.80465e-09	Myo
Pdzd4	5.03301e-13	-0.848606	0.202	0.362	7.82834e-09	Myo
Ndufs6	5.0791e-13	0.332029	0.983	0.948	7.90004e-09	Myo
Slc25a16	5.14889e-13	-1.03411	0.117	0.258	8.00858e-09	Myo
Ints14	5.20196e-13	-0.639962	0.303	0.489	8.09112e-09	Myo
Rassf1	5.28672e-13	-0.475202	0.498	0.68	8.22296e-09	Myo
Ccdc174	5.33978e-13	-0.716805	0.187	0.355	8.30549e-09	Myo
Uhrf2	5.35109e-13	-0.47894	0.397	0.588	8.32308e-09	Myo
Tnfaip6	5.41996e-13	-0.875274	0.155	0.309	8.4302e-09	Myo
Bahd1	5.43248e-13	-0.701441	0.216	0.387	8.44968e-09	Myo
Kyat3	5.43307e-13	-0.92319	0.129	0.275	8.45059e-09	Myo
Pex7	5.4435e-13	-0.755108	0.178	0.339	8.46683e-09	Myo
Pltp	5.46964e-13	0.54926	0.681	0.545	8.50748e-09	Myo
Slc44a2	5.55074e-13	-0.599633	0.458	0.622	8.63362e-09	Myo
Susd6	5.59258e-13	-0.558848	0.455	0.633	8.69869e-09	Myo
Brd8	5.63503e-13	-0.530096	0.457	0.634	8.76472e-09	Myo
Pip5k1a	5.7312e-13	-0.632641	0.244	0.424	8.91431e-09	Myo
Zbed3	5.75194e-13	-0.540884	0.353	0.545	8.94656e-09	Myo
Xrn2	5.8806e-13	-0.51742	0.385	0.579	9.14669e-09	Myo
Ttf1	5.90314e-13	-0.929189	0.13	0.275	9.18175e-09	Myo
Dkk3	5.90759e-13	-0.635934	0.608	0.723	9.18867e-09	Myo
Adck1	6.03024e-13	-0.780724	0.168	0.326	9.37944e-09	Myo
Rap2a	6.03671e-13	-0.68418	0.261	0.439	9.3895e-09	Myo
Fgd5	6.04489e-13	-0.749654	0.185	0.35	9.40223e-09	Myo
Ptpn4	6.18799e-13	-0.761242	0.133	0.283	9.6248e-09	Myo
Fbn2	6.18927e-13	0.838852	0.571	0.465	9.62679e-09	Myo
Lrrc47	6.20342e-13	-0.538489	0.452	0.629	9.6488e-09	Myo
Zfp280b	6.28753e-13	-0.770651	0.142	0.297	9.77962e-09	Myo
Ushbp1	6.30413e-13	-0.959414	0.117	0.257	9.80544e-09	Myo
Msh2	6.5222e-13	-0.620298	0.267	0.452	1.01446e-08	Myo
Zfp467	6.53328e-13	1.05296	0.409	0.268	1.01619e-08	Myo
Bcap29	6.59058e-13	-0.799909	0.194	0.355	1.0251e-08	Myo
Mri1	6.61119e-13	-0.533406	0.394	0.579	1.0283e-08	Myo
Fmnl3	6.8226e-13	-0.599642	0.321	0.501	1.06119e-08	Myo
Flvcr1	6.82635e-13	-0.785278	0.169	0.328	1.06177e-08	Myo
Qser1	6.98651e-13	-0.653573	0.289	0.467	1.08668e-08	Myo
Mmd	7.0684e-13	-0.567933	0.764	0.849	1.09942e-08	Myo
Wt1os	7.10957e-13	-0.86553	0.129	0.275	1.10582e-08	Myo
Zc3h7a	7.2899e-13	-0.437766	0.621	0.757	1.13387e-08	Myo
Aacs	7.40696e-13	-0.584815	0.266	0.452	1.15208e-08	Myo
Fam234a	7.47016e-13	0.662524	0.638	0.521	1.16191e-08	Myo
Dip2b	7.47664e-13	-0.702348	0.218	0.391	1.16292e-08	Myo
Tenm3	7.5313e-13	-0.743111	0.2	0.366	1.17142e-08	Myo
Hook2	7.70687e-13	-0.871468	0.151	0.304	1.19873e-08	Myo
Prex1	7.7323e-13	-0.872549	0.185	0.341	1.20268e-08	Myo
Apcdd1	7.77002e-13	-1.47665	0.668	0.733	1.20855e-08	Myo
Rrp9	7.95512e-13	-0.570614	0.328	0.51	1.23734e-08	Myo
Stard5	8.07186e-13	-0.902345	0.124	0.268	1.2555e-08	Myo
Serpinb1a	8.10716e-13	-0.794287	0.32	0.488	1.26099e-08	Myo
Fastkd2	8.16478e-13	-0.662147	0.226	0.397	1.26995e-08	Myo
Ift80	8.30539e-13	-0.915463	0.149	0.298	1.29182e-08	Myo
Mrps10	8.31718e-13	-0.516666	0.518	0.681	1.29365e-08	Myo
Rassf5	8.3268e-13	-0.961259	0.156	0.306	1.29515e-08	Myo
Tmem60	8.34584e-13	-0.699967	0.215	0.386	1.29811e-08	Myo
Sec63	8.41781e-13	-0.38548	0.733	0.84	1.30931e-08	Myo
Insr	8.47292e-13	-0.488137	0.37	0.558	1.31788e-08	Myo
Dennd2a	8.50289e-13	-0.78124	0.177	0.336	1.32254e-08	Myo
Nup85	8.50373e-13	-0.365955	0.723	0.828	1.32267e-08	Myo
Slc1a1	8.69285e-13	-1.57115	0.236	0.388	1.35209e-08	Myo
Rad54l2	8.74371e-13	-0.71028	0.289	0.464	1.36e-08	Myo
Mettl3	8.77744e-13	-0.774965	0.221	0.387	1.36524e-08	Myo
Siva1	9.21941e-13	-0.383919	0.848	0.901	1.43399e-08	Myo
Emid1	9.3009e-13	-0.632566	0.318	0.498	1.44666e-08	Myo
Igkc	9.34698e-13	-2.01725	0.175	0.33	1.45383e-08	Myo
Pdcd10	9.44364e-13	-0.491178	0.392	0.592	1.46886e-08	Myo
Vps36	9.6707e-13	-0.577473	0.413	0.583	1.50418e-08	Myo
Slc16a1	9.68555e-13	-0.508469	0.437	0.627	1.50649e-08	Myo
Stam2	9.74658e-13	-0.543953	0.274	0.454	1.51598e-08	Myo
Sod2	9.77477e-13	-0.387009	0.778	0.856	1.52037e-08	Myo
Arhgap17	9.779e-13	-0.606478	0.366	0.547	1.52103e-08	Myo
Usp39	9.89148e-13	-0.515189	0.387	0.579	1.53852e-08	Myo
Rps19bp1	9.95264e-13	-0.474032	0.556	0.726	1.54803e-08	Myo
Wdr70	9.98323e-13	-0.687623	0.172	0.335	1.55279e-08	Myo
Gnpda1	1.01382e-12	-0.844425	0.255	0.416	1.5769e-08	Myo
Tgfb1	1.02419e-12	-0.68507	0.358	0.533	1.59303e-08	Myo
Etv6	1.05494e-12	-0.808548	0.152	0.306	1.64085e-08	Myo
Zfp706	1.06898e-12	-0.278203	0.922	0.971	1.6627e-08	Myo
Tiprl	1.07006e-12	-0.459398	0.485	0.671	1.66437e-08	Myo
Abcc1	1.07364e-12	-0.543563	0.313	0.49	1.66994e-08	Myo
Selenok	1.078e-12	-0.315348	0.955	0.962	1.67672e-08	Myo
Edrf1	1.08443e-12	-0.816453	0.172	0.328	1.68672e-08	Myo
Apool	1.09559e-12	-0.652723	0.228	0.4	1.70408e-08	Myo
Ccdc167	1.1075e-12	-0.680224	0.261	0.433	1.7226e-08	Myo
Tpcn2	1.13319e-12	-0.810317	0.151	0.303	1.76257e-08	Myo
Tvp23a	1.13706e-12	-1.04793	0.122	0.261	1.76858e-08	Myo
Abi3	1.13839e-12	-0.856154	0.145	0.295	1.77065e-08	Myo
Rfx7	1.14503e-12	-0.746182	0.191	0.351	1.78098e-08	Myo
Ciao1	1.17006e-12	-0.558261	0.276	0.459	1.81992e-08	Myo
Itpr3	1.17293e-12	-0.827978	0.155	0.305	1.82438e-08	Myo
Xpo6	1.17747e-12	-0.452719	0.404	0.603	1.83144e-08	Myo
Ift88	1.17799e-12	-0.925731	0.123	0.264	1.83225e-08	Myo
Aatf	1.18594e-12	-0.869719	0.151	0.301	1.84461e-08	Myo
Tor3a	1.19234e-12	-0.724851	0.204	0.37	1.85456e-08	Myo
Pi4k2a	1.19494e-12	-0.522585	0.423	0.605	1.85861e-08	Myo
Acot9	1.19916e-12	-0.565926	0.45	0.623	1.86517e-08	Myo
Ube2j2	1.2044e-12	-0.396798	0.679	0.81	1.87332e-08	Myo
Gtf3c4	1.21129e-12	-0.694792	0.293	0.471	1.88403e-08	Myo
Clca3a1	1.21711e-12	-0.678016	0.231	0.398	1.89309e-08	Myo
Ola1	1.2322e-12	-0.449834	0.615	0.739	1.91656e-08	Myo
Abraxas2	1.23975e-12	-0.75654	0.197	0.36	1.92831e-08	Myo
Scarb1	1.25556e-12	-0.557009	0.418	0.6	1.9529e-08	Myo
Dnajc7	1.26671e-12	-0.451463	0.589	0.751	1.97024e-08	Myo
Tmem29	1.2727e-12	-0.768609	0.273	0.433	1.97956e-08	Myo
Nrf1	1.2807e-12	-0.619916	0.302	0.474	1.992e-08	Myo
Ing2	1.28094e-12	-0.695903	0.205	0.372	1.99237e-08	Myo
Tnks	1.30818e-12	-0.64434	0.251	0.428	2.03475e-08	Myo
Dnaaf5	1.32776e-12	-1.07158	0.118	0.254	2.0652e-08	Myo
Msi1	1.33407e-12	-0.847749	0.162	0.314	2.07501e-08	Myo
Huwe1	1.34229e-12	-0.303827	0.887	0.949	2.0878e-08	Myo
Pgap1	1.34341e-12	-1.42168	0.131	0.27	2.08954e-08	Myo
Zfp932	1.3471e-12	-0.942849	0.122	0.262	2.09527e-08	Myo
Thoc5	1.35232e-12	-0.610832	0.3	0.48	2.1034e-08	Myo
Surf2	1.37179e-12	-0.668475	0.25	0.423	2.13368e-08	Myo
Mboat2	1.37937e-12	-0.78618	0.181	0.339	2.14546e-08	Myo
Bmp1	1.40436e-12	0.286042	0.986	0.953	2.18434e-08	Myo
Mif4gd	1.41634e-12	0.864288	0.492	0.359	2.20298e-08	Myo
Nanp	1.45224e-12	-0.680499	0.201	0.37	2.25882e-08	Myo
Mob1a	1.47305e-12	-0.402387	0.738	0.834	2.29118e-08	Myo
Utp25	1.47495e-12	-0.853636	0.184	0.339	2.29414e-08	Myo
Morc4	1.47876e-12	-0.794873	0.198	0.36	2.30006e-08	Myo
Lbr	1.49566e-12	-0.405666	0.665	0.774	2.32635e-08	Myo
Noc3l	1.50794e-12	-0.779088	0.174	0.328	2.34544e-08	Myo
Usp24	1.50845e-12	-0.639219	0.323	0.495	2.34624e-08	Myo
Phgdh	1.51991e-12	-0.440421	0.812	0.846	2.36407e-08	Myo
L3hypdh	1.55102e-12	-0.835046	0.195	0.354	2.41245e-08	Myo
Nfatc2ip	1.56681e-12	-0.841098	0.139	0.288	2.43702e-08	Myo
Twnk	1.58293e-12	-0.627975	0.272	0.447	2.4621e-08	Myo
Pcsk7	1.58653e-12	-0.746487	0.217	0.382	2.46769e-08	Myo
Rspry1	1.61637e-12	-0.818463	0.17	0.324	2.5141e-08	Myo
Dnajc19	1.65032e-12	-0.465861	0.595	0.737	2.56691e-08	Myo
Pisd	1.68684e-12	-0.576055	0.321	0.502	2.6237e-08	Myo
Atp6v0d1	1.68745e-12	0.462754	0.806	0.712	2.62467e-08	Myo
Mmrn1	1.70421e-12	1.82442	0.269	0.144	2.65073e-08	Myo
Nelfe	1.70862e-12	-0.486056	0.502	0.667	2.65759e-08	Myo
Arid3a	1.74271e-12	-1.03475	0.117	0.253	2.71062e-08	Myo
Mrps30	1.77741e-12	-0.609239	0.269	0.452	2.76458e-08	Myo
Fli1	1.80106e-12	-0.618776	0.223	0.393	2.80136e-08	Myo
Filip1	1.8041e-12	1.19808	0.322	0.185	2.8061e-08	Myo
Gtf2a2	1.80717e-12	-0.492237	0.609	0.741	2.81087e-08	Myo
Wdr73	1.80889e-12	-0.630355	0.275	0.448	2.81355e-08	Myo
Pcsk6	1.82622e-12	-1.13619	0.116	0.251	2.8405e-08	Myo
St3gal6	1.84417e-12	-0.743256	0.2	0.364	2.86842e-08	Myo
Ctso	1.85407e-12	-0.773297	0.153	0.306	2.88382e-08	Myo
Ubap2	1.85579e-12	-0.39351	0.661	0.8	2.88649e-08	Myo
Rpe	1.86191e-12	-0.62991	0.29	0.465	2.89602e-08	Myo
Arpin	1.86243e-12	-0.680391	0.253	0.424	2.89682e-08	Myo
E2f5	1.86467e-12	-0.811614	0.182	0.339	2.90031e-08	Myo
Mfsd14a	1.86757e-12	-0.622317	0.28	0.46	2.90481e-08	Myo
Fbxo28	1.89598e-12	-0.577722	0.283	0.463	2.94901e-08	Myo
Clpb	1.9154e-12	-0.589758	0.237	0.413	2.97921e-08	Myo
Plekhf1	1.92296e-12	-0.895156	0.133	0.275	2.99098e-08	Myo
Tmem9b	1.92531e-12	-0.580424	0.373	0.551	2.99463e-08	Myo
Tmem185b	1.93981e-12	-0.808548	0.172	0.326	3.01718e-08	Myo
Snrnp35	1.98788e-12	-0.6819	0.164	0.324	3.09195e-08	Myo
Rnf103	2.008e-12	-0.704465	0.205	0.371	3.12325e-08	Myo
Slc43a3	2.01306e-12	-0.526484	0.379	0.566	3.13111e-08	Myo
Yeats4	2.0142e-12	-0.624483	0.315	0.49	3.13289e-08	Myo
Rnpepl1	2.03234e-12	0.661092	0.642	0.529	3.1611e-08	Myo
Swt1	2.03889e-12	-0.834083	0.159	0.31	3.17129e-08	Myo
Clcc1	2.04244e-12	-0.648767	0.233	0.401	3.17681e-08	Myo
Cdk13	2.04641e-12	-0.598211	0.25	0.427	3.18299e-08	Myo
Exosc9	2.04856e-12	-0.62462	0.346	0.521	3.18633e-08	Myo
Sfrp5	2.06482e-12	-1.55271	0.132	0.266	3.21162e-08	Myo
Khdrbs1	2.06882e-12	-0.305746	0.878	0.931	3.21785e-08	Myo
Acvr1	2.07259e-12	-0.62757	0.248	0.421	3.22371e-08	Myo
Uqcrfs1	2.103e-12	-0.332823	0.813	0.901	3.271e-08	Myo
Cbx4	2.12785e-12	-0.611221	0.323	0.502	3.30966e-08	Myo
Ptcd2	2.13055e-12	-0.567859	0.409	0.581	3.31385e-08	Myo
Ptpn13	2.13517e-12	-1.05297	0.122	0.258	3.32104e-08	Myo
Acvr1b	2.13755e-12	-0.737465	0.191	0.351	3.32474e-08	Myo
Daam2	2.15848e-12	-0.705933	0.235	0.401	3.3573e-08	Myo
Cxxc5	2.1585e-12	-0.438923	0.662	0.79	3.35733e-08	Myo
Eef1akmt4	2.1702e-12	-0.673159	0.235	0.403	3.37553e-08	Myo
Dda1	2.18608e-12	-0.558082	0.451	0.623	3.40023e-08	Myo
Ptch2	2.18785e-12	-0.864787	0.146	0.294	3.40298e-08	Myo
Gale	2.21534e-12	-0.868953	0.136	0.28	3.44574e-08	Myo
Sf3a3	2.27179e-12	-0.392116	0.744	0.854	3.53354e-08	Myo
Tasor2	2.28092e-12	-0.632976	0.251	0.429	3.54775e-08	Myo
Gatad1	2.31455e-12	-0.38973	0.689	0.795	3.60005e-08	Myo
Tmod3	2.3319e-12	-0.49515	0.439	0.614	3.62703e-08	Myo
Mlh1	2.34096e-12	-0.683357	0.198	0.362	3.64113e-08	Myo
Paox	2.34885e-12	-0.964954	0.316	0.473	3.6534e-08	Myo
Ufm1	2.35836e-12	-0.383966	0.724	0.821	3.66819e-08	Myo
Stk4	2.36953e-12	-0.633461	0.24	0.414	3.68557e-08	Myo
Lipa	2.37458e-12	-0.71161	0.279	0.449	3.69343e-08	Myo
Zfp825	2.3781e-12	-0.885363	0.118	0.257	3.69889e-08	Myo
Atpsckmt	2.37925e-12	-0.7505	0.202	0.361	3.70069e-08	Myo
Lgmn	2.39882e-12	-0.276098	0.974	0.989	3.73112e-08	Myo
Gjb2	2.41079e-12	-2.00563	0.586	0.687	3.74974e-08	Myo
Cox11	2.4245e-12	-0.753506	0.177	0.335	3.77106e-08	Myo
Rpusd1	2.51202e-12	-0.858588	0.148	0.294	3.90719e-08	Myo
Ddt	2.53262e-12	-0.576817	0.301	0.484	3.93924e-08	Myo
Ccdc59	2.55907e-12	-0.534923	0.432	0.6	3.98038e-08	Myo
Nfs1	2.57574e-12	-0.64985	0.261	0.432	4.00631e-08	Myo
Phax	2.5786e-12	-0.52374	0.39	0.571	4.01075e-08	Myo
Tprgl	2.59543e-12	0.472343	0.786	0.677	4.03693e-08	Myo
Gcdh	2.64375e-12	-0.674117	0.237	0.404	4.11209e-08	Myo
Dnajc11	2.65982e-12	-0.457209	0.488	0.67	4.13708e-08	Myo
Gm13889	2.68426e-12	0.637157	0.623	0.499	4.17509e-08	Myo
Med10	2.70337e-12	-0.521824	0.456	0.628	4.20482e-08	Myo
Dpysl2	2.71476e-12	0.381447	0.87	0.789	4.22254e-08	Myo
Tti2	2.72391e-12	-0.854225	0.138	0.283	4.23678e-08	Myo
Tubgcp5	2.73399e-12	-0.867512	0.163	0.311	4.25245e-08	Myo
Klf11	2.74058e-12	-0.773241	0.164	0.318	4.2627e-08	Myo
Sars2	2.74935e-12	-0.860078	0.169	0.319	4.27634e-08	Myo
Nsun5	2.77452e-12	-0.625294	0.253	0.422	4.31549e-08	Myo
Pgrmc2	2.79222e-12	-0.400956	0.642	0.782	4.34302e-08	Myo
S100a8	2.80189e-12	-2.04515	0.148	0.287	4.35807e-08	Myo
Gpd2	2.85993e-12	-0.906951	0.144	0.288	4.44833e-08	Myo
Ercc2	2.86426e-12	-0.662374	0.224	0.391	4.45508e-08	Myo
Kdm6a	2.8871e-12	-0.680792	0.213	0.38	4.4906e-08	Myo
Stab1	2.89164e-12	0.48175	0.862	0.764	4.49765e-08	Myo
Clcf1	2.89949e-12	-0.881522	0.213	0.37	4.50987e-08	Myo
Dpf2	2.90711e-12	-0.477532	0.483	0.655	4.52172e-08	Myo
Usp16	2.96054e-12	-0.581054	0.351	0.533	4.60482e-08	Myo
Gprasp1	3.01174e-12	-0.649803	0.25	0.421	4.68446e-08	Myo
Ndrg1	3.01928e-12	-0.963863	0.659	0.783	4.69618e-08	Myo
AU040320	3.022e-12	-0.773614	0.19	0.35	4.70041e-08	Myo
Zfp518b	3.04278e-12	-0.853777	0.146	0.294	4.73274e-08	Myo
Socs3	3.04929e-12	-0.398718	0.469	0.638	4.74287e-08	Myo
Micall1	3.07441e-12	0.485552	0.791	0.681	4.78194e-08	Myo
Prss56	3.10168e-12	-2.15373	0.124	0.256	4.82436e-08	Myo
Kat7	3.1077e-12	-0.502474	0.43	0.622	4.83372e-08	Myo
Ubqln2	3.11957e-12	-0.444674	0.55	0.706	4.85218e-08	Myo
Zdhhc16	3.12884e-12	-0.539731	0.39	0.573	4.8666e-08	Myo
Tfb2m	3.17646e-12	-0.714889	0.19	0.35	4.94067e-08	Myo
Emcn	3.19933e-12	-0.51571	0.6	0.716	4.97624e-08	Myo
Lemd3	3.20107e-12	-0.867441	0.139	0.283	4.97894e-08	Myo
Aff3	3.20582e-12	-0.748924	0.22	0.378	4.98633e-08	Myo
Phrf1	3.20913e-12	-0.577566	0.374	0.55	4.99148e-08	Myo
Nnmt	3.30374e-12	-0.687241	0.226	0.392	5.13864e-08	Myo
4921524J17Rik	3.32016e-12	-0.66202	0.233	0.404	5.16418e-08	Myo
Mn1	3.35121e-12	1.24482	0.309	0.175	5.21248e-08	Myo
Zscan22	3.36812e-12	-0.919579	0.15	0.293	5.23877e-08	Myo
Mrm3	3.37391e-12	-0.957925	0.135	0.274	5.24778e-08	Myo
Gstt1	3.37897e-12	0.908077	0.399	0.252	5.25565e-08	Myo
Ak4	3.38301e-12	-0.766728	0.148	0.295	5.26194e-08	Myo
Pogk	3.3831e-12	-0.865131	0.176	0.325	5.26208e-08	Myo
1300002E11Rik	3.43976e-12	-1.04577	0.136	0.274	5.3502e-08	Myo
Fadd	3.46546e-12	-0.889744	0.146	0.29	5.39017e-08	Myo
Taf5l	3.48217e-12	-0.607635	0.328	0.502	5.41616e-08	Myo
Rnf6	3.51722e-12	-0.650161	0.273	0.44	5.47068e-08	Myo
N4bp3	3.53551e-12	-0.651006	0.222	0.387	5.49913e-08	Myo
Mov10	3.56948e-12	-0.723156	0.233	0.4	5.55197e-08	Myo
Gli2	3.57834e-12	-0.673686	0.226	0.395	5.56575e-08	Myo
Abhd17b	3.588e-12	-0.613043	0.339	0.51	5.58077e-08	Myo
Caap1	3.60108e-12	-0.794316	0.149	0.297	5.60112e-08	Myo
Gdf10	3.63382e-12	-0.539349	0.858	0.844	5.65204e-08	Myo
Prps1	3.66407e-12	-0.532465	0.418	0.6	5.6991e-08	Myo
Ap2b1	3.68774e-12	-0.474251	0.479	0.669	5.73591e-08	Myo
Gmps	3.70191e-12	-0.416745	0.707	0.799	5.75795e-08	Myo
Nfatc3	3.70859e-12	-0.469622	0.502	0.682	5.76834e-08	Myo
Pknox1	3.72539e-12	-0.569795	0.285	0.462	5.79447e-08	Myo
L3mbtl2	3.79241e-12	-0.858038	0.143	0.285	5.89871e-08	Myo
Ttll4	3.80498e-12	-0.586954	0.32	0.496	5.91827e-08	Myo
Plekhf2	3.81741e-12	-0.778535	0.185	0.34	5.93759e-08	Myo
Zbtb4	3.82218e-12	0.906241	0.453	0.319	5.94502e-08	Myo
Anxa7	3.87278e-12	-0.515412	0.705	0.813	6.02372e-08	Myo
Gtf2h1	3.8765e-12	-0.559053	0.348	0.533	6.02951e-08	Myo
Mospd2	3.939e-12	-0.846767	0.148	0.293	6.12673e-08	Myo
Rnaseh2a	3.97847e-12	-0.5109	0.436	0.615	6.18811e-08	Myo
Xrcc5	3.97923e-12	-0.664219	0.227	0.392	6.1893e-08	Myo
Txndc11	3.98736e-12	-0.487996	0.57	0.71	6.20195e-08	Myo
Pot1a	3.98766e-12	-0.75608	0.156	0.305	6.20241e-08	Myo
Fkrp	4.00554e-12	-0.681824	0.253	0.421	6.23021e-08	Myo
Trappc8	4.02052e-12	-0.637929	0.227	0.391	6.25352e-08	Myo
Ppfibp1	4.03295e-12	-0.482677	0.375	0.566	6.27285e-08	Myo
Tra2a	4.135e-12	-0.294736	0.868	0.934	6.43157e-08	Myo
Ppp2r3c	4.13572e-12	-0.622862	0.226	0.395	6.43269e-08	Myo
2310009B15Rik	4.16396e-12	-0.671612	0.228	0.395	6.47662e-08	Myo
Ptprcap	4.16755e-12	-0.822131	0.12	0.257	6.48221e-08	Myo
Ppil3	4.24231e-12	-0.731423	0.208	0.367	6.59848e-08	Myo
Zfp598	4.25681e-12	-0.456872	0.593	0.739	6.62103e-08	Myo
D630045J12Rik	4.27834e-12	-0.482498	0.504	0.669	6.65452e-08	Myo
Zmynd8	4.28045e-12	-0.57225	0.352	0.527	6.65781e-08	Myo
Rhbdf2	4.29726e-12	-0.813194	0.182	0.334	6.68395e-08	Myo
Wrap53	4.31064e-12	-0.863217	0.144	0.287	6.70477e-08	Myo
Pabpn1	4.31781e-12	-0.650546	0.214	0.38	6.71592e-08	Myo
Lysmd2	4.34809e-12	-0.540308	0.348	0.529	6.76302e-08	Myo
Zfp142	4.46242e-12	-0.650286	0.277	0.448	6.94084e-08	Myo
Rae1	4.46955e-12	-0.419186	0.652	0.774	6.95194e-08	Myo
Rexo1	4.58929e-12	-0.586155	0.257	0.432	7.13819e-08	Myo
Tmem230	4.59331e-12	-0.622368	0.26	0.433	7.14444e-08	Myo
Fxr1	4.73615e-12	-0.391254	0.673	0.792	7.36661e-08	Myo
Tbk1	4.73931e-12	-0.604077	0.24	0.412	7.37152e-08	Myo
Slc35e3	4.74871e-12	-0.736398	0.187	0.344	7.38615e-08	Myo
Zfp62	4.75033e-12	-0.696543	0.229	0.392	7.38866e-08	Myo
Cox15	4.7525e-12	-0.725655	0.188	0.346	7.39203e-08	Myo
Snx18	4.83438e-12	-0.395279	0.738	0.836	7.5194e-08	Myo
Ercc1	4.88985e-12	-0.600809	0.364	0.53	7.60567e-08	Myo
Slc30a4	4.95144e-12	-0.554761	0.316	0.49	7.70146e-08	Myo
Hmbs	4.98626e-12	-0.532823	0.404	0.578	7.75563e-08	Myo
Gmeb1	5.19523e-12	-0.688555	0.19	0.346	8.08066e-08	Myo
Timm8b	5.23176e-12	-0.351949	0.782	0.846	8.13748e-08	Myo
Ctcf	5.26829e-12	-0.433638	0.625	0.769	8.19429e-08	Myo
Cstf2t	5.27171e-12	-0.561238	0.249	0.424	8.19962e-08	Myo
Ncln	5.27898e-12	-0.358093	0.834	0.882	8.21093e-08	Myo
Cd53	5.31931e-12	-0.889205	0.155	0.3	8.27365e-08	Myo
Pdzd8	5.39433e-12	-0.569245	0.306	0.488	8.39034e-08	Myo
Apopt1	5.44827e-12	-0.70531	0.216	0.378	8.47424e-08	Myo
Dhodh	5.46276e-12	-0.718274	0.228	0.39	8.49677e-08	Myo
Crlf3	5.53296e-12	-0.795372	0.118	0.257	8.60597e-08	Myo
Tmem189	5.56938e-12	-0.534923	0.425	0.599	8.66261e-08	Myo
Csk	5.59931e-12	-0.379526	0.753	0.854	8.70916e-08	Myo
Thap1	5.65028e-12	-0.697072	0.213	0.375	8.78845e-08	Myo
Aurkaip1	5.68831e-12	-0.372841	0.741	0.839	8.8476e-08	Myo
Ercc8	5.6944e-12	-0.830969	0.161	0.308	8.85708e-08	Myo
Saal1	5.734e-12	-0.59136	0.286	0.46	8.91867e-08	Myo
Pus1	5.74369e-12	-0.469746	0.479	0.665	8.93374e-08	Myo
Clcn3	5.75764e-12	-1.09128	0.261	0.417	8.95543e-08	Myo
Cd55	5.78839e-12	-0.662597	0.42	0.586	9.00326e-08	Myo
Lancl2	5.89686e-12	-0.785828	0.187	0.34	9.17197e-08	Myo
Ndufaf5	5.92215e-12	-0.758795	0.166	0.318	9.21131e-08	Myo
Plagl2	6.01569e-12	-0.93623	0.138	0.277	9.3568e-08	Myo
C2cd2l	6.03651e-12	-0.647774	0.197	0.359	9.38918e-08	Myo
Skap2	6.06696e-12	-0.834253	0.165	0.313	9.43655e-08	Myo
Trmt6	6.07555e-12	-0.590482	0.463	0.61	9.44991e-08	Myo
Pex13	6.13923e-12	-0.675208	0.23	0.398	9.54895e-08	Myo
Ptpmt1	6.15926e-12	-0.521857	0.438	0.607	9.58011e-08	Myo
Eif2b3	6.16978e-12	-0.521989	0.453	0.612	9.59648e-08	Myo
Hoxa11	6.19761e-12	-0.325766	0.868	0.908	9.63977e-08	Myo
Fbxo42	6.21978e-12	-0.563607	0.331	0.505	9.67425e-08	Myo
Sco1	6.26865e-12	-0.883797	0.117	0.252	9.75026e-08	Myo
Gli1	6.40843e-12	-0.449771	0.638	0.763	9.96768e-08	Myo
Tbcd	6.43108e-12	-0.552208	0.358	0.53	1.00029e-07	Myo
Zfp277	6.43395e-12	-0.729794	0.182	0.335	1.00074e-07	Myo
Ttc9c	6.44133e-12	-0.605919	0.379	0.54	1.00188e-07	Myo
Slc9a1	6.51439e-12	-0.562329	0.457	0.62	1.01325e-07	Myo
Ube2l3	6.55454e-12	-0.280132	0.927	0.965	1.01949e-07	Myo
Prr3	6.6138e-12	-0.55651	0.333	0.511	1.02871e-07	Myo
N4bp2	6.68181e-12	-0.759874	0.201	0.356	1.03929e-07	Myo
Hccs	6.75472e-12	-0.685839	0.236	0.4	1.05063e-07	Myo
Golga5	6.81966e-12	-0.727492	0.192	0.349	1.06073e-07	Myo
Rab13	6.9606e-12	-0.619334	0.255	0.423	1.08265e-07	Myo
Rnf113a2	6.97742e-12	-0.94505	0.133	0.27	1.08527e-07	Myo
Tmem183a	7.05749e-12	-0.48925	0.518	0.686	1.09772e-07	Myo
Rfx1	7.06617e-12	-0.630003	0.233	0.4	1.09907e-07	Myo
Tax1bp3	7.22508e-12	-0.459099	0.669	0.787	1.12379e-07	Myo
Baz2a	7.26704e-12	-0.724932	0.188	0.345	1.13032e-07	Myo
Tcf20	7.26886e-12	-0.596497	0.244	0.416	1.1306e-07	Myo
Polr3c	7.2708e-12	-0.626643	0.228	0.397	1.1309e-07	Myo
Tusc3	7.27942e-12	-0.530507	0.427	0.596	1.13224e-07	Myo
Ddit4	7.2807e-12	-0.828637	0.243	0.4	1.13244e-07	Myo
Scap	7.31684e-12	-0.476299	0.383	0.565	1.13806e-07	Myo
Prmt3	7.34537e-12	-0.494177	0.392	0.567	1.1425e-07	Myo
Ebag9	7.35289e-12	-0.845701	0.133	0.273	1.14367e-07	Myo
Sulf1	7.35311e-12	-0.488972	0.895	0.891	1.1437e-07	Myo
Capg	7.39636e-12	-0.494351	0.621	0.752	1.15043e-07	Myo
Itgb3bp	7.42409e-12	-0.764527	0.183	0.336	1.15474e-07	Myo
Bcl2l11	7.46408e-12	-0.928055	0.125	0.261	1.16096e-07	Myo
Apaf1	7.49842e-12	-0.639471	0.238	0.406	1.1663e-07	Myo
Erlin1	7.51281e-12	-0.608035	0.345	0.519	1.16854e-07	Myo
Parp3	7.51523e-12	0.664328	0.601	0.485	1.16892e-07	Myo
Atad5	7.61534e-12	-0.929563	0.126	0.262	1.18449e-07	Myo
Riok1	7.67267e-12	-0.562476	0.249	0.422	1.19341e-07	Myo
Pigm	7.81714e-12	-0.606147	0.261	0.428	1.21588e-07	Myo
Sec13	7.89031e-12	-0.305888	0.9	0.922	1.22726e-07	Myo
Gopc	7.93779e-12	-0.603803	0.276	0.452	1.23464e-07	Myo
Cisd2	7.96834e-12	-0.440498	0.549	0.712	1.2394e-07	Myo
Supv3l1	8.07768e-12	-0.577861	0.267	0.443	1.2564e-07	Myo
Rabepk	8.08134e-12	-0.568865	0.235	0.406	1.25697e-07	Myo
Gatad2a	8.39512e-12	-0.369478	0.721	0.821	1.30578e-07	Myo
Hhipl1	8.55463e-12	-0.518077	0.659	0.757	1.33059e-07	Myo
Bola3	8.6077e-12	-0.474976	0.635	0.761	1.33884e-07	Myo
Lap3	8.66757e-12	-0.412452	0.629	0.749	1.34815e-07	Myo
Zfp275	8.7152e-12	-0.543175	0.396	0.565	1.35556e-07	Myo
Extl2	8.75616e-12	-0.634803	0.274	0.442	1.36193e-07	Myo
Ttc17	8.83956e-12	-0.699211	0.195	0.352	1.37491e-07	Myo
Zfp398	8.89808e-12	-0.929968	0.12	0.254	1.38401e-07	Myo
Tmem165	8.90226e-12	-0.428566	0.568	0.726	1.38466e-07	Myo
Pdcl	9.09199e-12	-0.631943	0.244	0.413	1.41417e-07	Myo
Ddx55	9.16035e-12	-0.727492	0.191	0.347	1.4248e-07	Myo
Tap1	9.22232e-12	-0.468072	0.316	0.501	1.43444e-07	Myo
Trmt5	9.23636e-12	-0.823655	0.14	0.283	1.43662e-07	Myo
C2cd5	9.31061e-12	-0.704908	0.155	0.299	1.44817e-07	Myo
Atf1	9.32258e-12	-0.481031	0.458	0.634	1.45003e-07	Myo
Gnb1l	9.32912e-12	-0.941947	0.125	0.261	1.45105e-07	Myo
Mdm2	9.39788e-12	-0.439188	0.436	0.624	1.46175e-07	Myo
Vamp2	9.40262e-12	0.476841	0.769	0.651	1.46248e-07	Myo
Thyn1	9.4174e-12	-0.549121	0.521	0.664	1.46478e-07	Myo
Cchcr1	9.62353e-12	-0.592544	0.288	0.465	1.49684e-07	Myo
Pds5a	9.70276e-12	-0.393201	0.615	0.772	1.50917e-07	Myo
Leng1	9.77742e-12	-0.70432	0.184	0.339	1.52078e-07	Myo
Ell2	9.80197e-12	-0.775933	0.149	0.294	1.5246e-07	Myo
Cnot7	9.80468e-12	-0.391717	0.473	0.665	1.52502e-07	Myo
Sf3b4	9.91669e-12	-0.349029	0.752	0.845	1.54244e-07	Myo
Rcl1	9.93321e-12	-0.4979	0.488	0.655	1.54501e-07	Myo
Sos1	9.99364e-12	-0.705991	0.221	0.378	1.55441e-07	Myo
Tmem14c	1.00121e-11	-0.287778	0.889	0.922	1.55729e-07	Myo
Dock5	1.00948e-11	-0.938688	0.123	0.257	1.57015e-07	Myo
Tinf2	1.01645e-11	-0.597513	0.241	0.413	1.58099e-07	Myo
Telo2	1.0231e-11	-0.510466	0.394	0.572	1.59133e-07	Myo
Il13ra1	1.0318e-11	-0.665076	0.247	0.413	1.60487e-07	Myo
Pknox2	1.0395e-11	-0.495878	0.527	0.676	1.61684e-07	Myo
Dcakd	1.04208e-11	-0.421501	0.622	0.763	1.62085e-07	Myo
Trit1	1.0504e-11	-0.723659	0.191	0.346	1.6338e-07	Myo
Kpna3	1.06457e-11	-0.5631	0.456	0.62	1.65583e-07	Myo
Hmgxb3	1.07533e-11	-0.603303	0.236	0.403	1.67258e-07	Myo
Pikfyve	1.07901e-11	-0.836152	0.172	0.319	1.67829e-07	Myo
Tstd2	1.08e-11	-0.567407	0.334	0.507	1.67983e-07	Myo
Mest	1.08753e-11	-0.713911	0.312	0.475	1.69155e-07	Myo
Map3k6	1.09738e-11	-0.797934	0.188	0.336	1.70686e-07	Myo
Rbm28	1.10143e-11	-0.390421	0.543	0.715	1.71317e-07	Myo
Jmjd1c	1.10151e-11	-0.445247	0.538	0.689	1.71329e-07	Myo
Arl4d	1.10818e-11	0.471152	0.726	0.61	1.72366e-07	Myo
Prmt7	1.11388e-11	-0.427549	0.378	0.569	1.73253e-07	Myo
Fbxw5	1.11843e-11	0.534534	0.732	0.639	1.73961e-07	Myo
Lars	1.13973e-11	-0.436222	0.463	0.639	1.77274e-07	Myo
Esam	1.13975e-11	-0.390195	0.693	0.806	1.77276e-07	Myo
Tmem129	1.14372e-11	-0.557715	0.251	0.419	1.77894e-07	Myo
Taf2	1.14915e-11	-0.574985	0.326	0.496	1.78739e-07	Myo
Stx1a	1.14943e-11	-0.803093	0.151	0.295	1.78782e-07	Myo
Get4	1.15629e-11	-0.360269	0.783	0.888	1.79849e-07	Myo
Fam45a	1.16182e-11	-0.837117	0.144	0.285	1.80709e-07	Myo
Atxn2l	1.16641e-11	-0.424099	0.56	0.718	1.81423e-07	Myo
Tcea1	1.18226e-11	-0.373787	0.695	0.806	1.83888e-07	Myo
Bag2	1.19829e-11	0.664267	0.57	0.453	1.86381e-07	Myo
Otud4	1.20535e-11	-0.439433	0.446	0.62	1.8748e-07	Myo
Snx27	1.22808e-11	-0.54407	0.331	0.51	1.91015e-07	Myo
Xab2	1.24646e-11	-0.495462	0.292	0.476	1.93875e-07	Myo
Swap70	1.25738e-11	-0.478706	0.366	0.551	1.95573e-07	Myo
Uggt2	1.26728e-11	-0.896679	0.118	0.251	1.97113e-07	Myo
Cnep1r1	1.27603e-11	-0.586155	0.294	0.467	1.98474e-07	Myo
Rabif	1.28975e-11	-0.700744	0.207	0.364	2.00608e-07	Myo
Nup155	1.3053e-11	-0.477376	0.42	0.599	2.03026e-07	Myo
Pms2	1.30808e-11	-0.827531	0.143	0.283	2.03459e-07	Myo
Zfp362	1.3161e-11	-0.542514	0.36	0.535	2.04706e-07	Myo
Psmb9	1.31675e-11	-0.887158	0.145	0.285	2.04808e-07	Myo
Rnf168	1.34333e-11	-0.533486	0.262	0.438	2.08942e-07	Myo
Areg	1.34857e-11	-1.87843	0.331	0.465	2.09757e-07	Myo
Il11	1.3495e-11	-1.79509	0.322	0.464	2.09902e-07	Myo
Armc10	1.35234e-11	-0.580977	0.261	0.437	2.10343e-07	Myo
Sema4a	1.35308e-11	-0.903111	0.187	0.33	2.10457e-07	Myo
Slc25a23	1.35525e-11	1.06265	0.393	0.266	2.10795e-07	Myo
Tsta3	1.35745e-11	-0.506798	0.412	0.589	2.11138e-07	Myo
Pkn3	1.37303e-11	-0.770923	0.195	0.345	2.13561e-07	Myo
Tmem164	1.39794e-11	-0.810168	0.174	0.32	2.17435e-07	Myo
Uqcr10	1.39972e-11	0.254211	1	1	2.17712e-07	Myo
Pycr2	1.41003e-11	-0.411232	0.524	0.695	2.19316e-07	Myo
Samd4b	1.41132e-11	-0.453728	0.386	0.568	2.19516e-07	Myo
Cyp26a1	1.41248e-11	-1.6971	0.684	0.77	2.19697e-07	Myo
Coch	1.41421e-11	-1.85959	0.255	0.409	2.19966e-07	Myo
Naa60	1.42285e-11	-0.573857	0.332	0.509	2.2131e-07	Myo
Cox17	1.44032e-11	-0.297582	0.891	0.937	2.24028e-07	Myo
Zfp367	1.45075e-11	-0.621779	0.22	0.382	2.25649e-07	Myo
Mgme1	1.45095e-11	-0.912884	0.139	0.275	2.25681e-07	Myo
Mpg	1.46325e-11	-0.618292	0.26	0.428	2.27594e-07	Myo
Ccdc9	1.47324e-11	-0.678912	0.226	0.382	2.29148e-07	Myo
Snx1	1.47738e-11	-0.356295	0.771	0.862	2.29792e-07	Myo
Wbp4	1.49536e-11	-0.518428	0.39	0.562	2.32588e-07	Myo
Cby1	1.51775e-11	-0.797407	0.145	0.287	2.36071e-07	Myo
Ufl1	1.52282e-11	-0.667516	0.241	0.401	2.3686e-07	Myo
Cops7b	1.52347e-11	-0.641638	0.202	0.365	2.3696e-07	Myo
Uvrag	1.54137e-11	-0.731242	0.195	0.347	2.39744e-07	Myo
Apobec3	1.54634e-11	-0.541565	0.261	0.434	2.40517e-07	Myo
Mrps12	1.57125e-11	-0.374362	0.77	0.849	2.44393e-07	Myo
Prkar1b	1.57454e-11	-0.687935	0.175	0.326	2.44904e-07	Myo
Fgfrl1	1.58274e-11	-0.642271	0.215	0.376	2.4618e-07	Myo
Zdhhc6	1.58889e-11	-0.529433	0.401	0.571	2.47137e-07	Myo
Wasf1	1.61049e-11	0.864173	0.443	0.306	2.50496e-07	Myo
Ganab	1.6471e-11	-0.360682	0.766	0.845	2.5619e-07	Myo
Atp6v1a	1.65188e-11	-0.607507	0.347	0.514	2.56934e-07	Myo
Srd5a3	1.66071e-11	-0.646363	0.216	0.377	2.58307e-07	Myo
Zbtb6	1.67317e-11	-0.639631	0.263	0.428	2.60245e-07	Myo
Pygl	1.67461e-11	-0.598829	0.264	0.428	2.60469e-07	Myo
Cdc27	1.70119e-11	-0.482629	0.43	0.615	2.64604e-07	Myo
Ccdc61	1.71231e-11	-0.580106	0.208	0.368	2.66332e-07	Myo
Robo2	1.73437e-11	-0.779979	0.14	0.28	2.69764e-07	Myo
Erp44	1.73825e-11	-0.387956	0.71	0.8	2.70368e-07	Myo
Chmp6	1.7423e-11	-0.545098	0.353	0.525	2.70998e-07	Myo
Scaf8	1.75294e-11	-0.538327	0.268	0.444	2.72652e-07	Myo
Ash2l	1.77012e-11	-0.488115	0.544	0.684	2.75324e-07	Myo
Isca2	1.77202e-11	-0.637179	0.222	0.385	2.7562e-07	Myo
Wfdc1	1.77861e-11	0.486792	0.8	0.67	2.76645e-07	Myo
Wrnip1	1.81273e-11	-0.492461	0.404	0.578	2.81952e-07	Myo
Tmem18	1.81599e-11	-0.707944	0.176	0.328	2.82459e-07	Myo
Mettl5	1.87041e-11	-0.70385	0.165	0.314	2.90924e-07	Myo
Pdcd7	1.87295e-11	-0.550867	0.226	0.393	2.91318e-07	Myo
Tspan11	1.89096e-11	-0.446327	0.511	0.679	2.9412e-07	Myo
Ddhd1	1.9294e-11	-0.676951	0.207	0.365	3.00099e-07	Myo
Focad	1.9363e-11	-0.626853	0.316	0.486	3.01172e-07	Myo
Asna1	1.94065e-11	-0.456562	0.462	0.638	3.01848e-07	Myo
Ints5	1.94249e-11	-0.505339	0.419	0.597	3.02134e-07	Myo
Fkbp9	1.98182e-11	0.302035	0.988	0.954	3.08253e-07	Myo
Smim26	1.99022e-11	-0.503934	0.302	0.478	3.09558e-07	Myo
Mfap3	2.00796e-11	-0.62512	0.238	0.402	3.12318e-07	Myo
Bcl6b	2.03016e-11	-0.578011	0.256	0.423	3.15771e-07	Myo
Selplg	2.04167e-11	-0.855853	0.129	0.263	3.17562e-07	Myo
Glrx5	2.05202e-11	-0.322926	0.868	0.916	3.19171e-07	Myo
Ndufaf2	2.07635e-11	-0.558207	0.417	0.584	3.22956e-07	Myo
Dnm1	2.11769e-11	0.44498	0.783	0.672	3.29386e-07	Myo
Hacd3	2.12246e-11	-0.497905	0.455	0.62	3.30127e-07	Myo
Ppp1r7	2.13534e-11	-0.482345	0.404	0.579	3.32131e-07	Myo
Slc30a5	2.15078e-11	-0.447043	0.475	0.649	3.34533e-07	Myo
Dph6	2.15885e-11	-0.670332	0.222	0.378	3.35787e-07	Myo
Gzf1	2.16497e-11	-0.656545	0.247	0.408	3.36739e-07	Myo
Relch	2.17996e-11	-0.621926	0.215	0.373	3.39071e-07	Myo
Akirin1	2.18016e-11	-0.521495	0.398	0.569	3.39103e-07	Myo
Smad1	2.18423e-11	-0.463398	0.42	0.6	3.39735e-07	Myo
Ramac	2.18759e-11	-0.714701	0.221	0.375	3.40258e-07	Myo
Raly	2.18987e-11	0.349437	0.973	0.945	3.40613e-07	Myo
Ftsj1	2.26398e-11	-0.654844	0.264	0.423	3.52139e-07	Myo
Pggt1b	2.26837e-11	-0.5253	0.27	0.445	3.52823e-07	Myo
Smpd4	2.28732e-11	-0.508315	0.404	0.578	3.55769e-07	Myo
Arhgef15	2.31389e-11	-0.539426	0.287	0.455	3.59902e-07	Myo
Ccdc88c	2.3184e-11	1.07756	0.348	0.216	3.60605e-07	Myo
Dctn3	2.31936e-11	-0.466853	0.58	0.713	3.60753e-07	Myo
Rbbp4	2.35038e-11	-0.264596	0.929	0.965	3.65579e-07	Myo
Zfp426	2.35848e-11	-0.860636	0.128	0.262	3.66838e-07	Myo
Tatdn1	2.40236e-11	-0.591839	0.264	0.427	3.73662e-07	Myo
Mrpl1	2.44503e-11	-0.786941	0.136	0.273	3.803e-07	Myo
Noc2l	2.4538e-11	-0.331125	0.802	0.895	3.81664e-07	Myo
Spats2	2.48373e-11	-0.500975	0.416	0.591	3.86319e-07	Myo
Fam107b	2.50736e-11	-0.576966	0.349	0.529	3.89994e-07	Myo
Zfp428	2.51723e-11	-0.615486	0.26	0.427	3.91529e-07	Myo
Slirp	2.56248e-11	-0.337466	0.799	0.881	3.98568e-07	Myo
Atp11a	2.57972e-11	-0.400867	0.743	0.847	4.01249e-07	Myo
Arih2	2.58971e-11	-0.56062	0.346	0.517	4.02804e-07	Myo
Atp1b3	2.61244e-11	-0.254917	0.949	0.978	4.06338e-07	Myo
Sipa1l1	2.63039e-11	-0.614109	0.308	0.475	4.0913e-07	Myo
Mmadhc	2.64937e-11	-0.424714	0.604	0.743	4.12083e-07	Myo
Prmt6	2.65238e-11	-0.81588	0.155	0.294	4.12551e-07	Myo
Usp32	2.65708e-11	-0.803731	0.178	0.324	4.13283e-07	Myo
Nbn	2.65892e-11	-0.682625	0.188	0.34	4.13569e-07	Myo
Zc3h18	2.66858e-11	-0.467608	0.45	0.627	4.1507e-07	Myo
Vps13a	2.67258e-11	-0.895202	0.123	0.253	4.15692e-07	Myo
Carm1	2.7251e-11	-0.454218	0.596	0.739	4.23861e-07	Myo
Mppe1	2.74969e-11	-0.902705	0.23	0.382	4.27687e-07	Myo
Zfpm1	2.75139e-11	-0.836562	0.146	0.285	4.27952e-07	Myo
Thada	2.76506e-11	-0.829158	0.135	0.272	4.30078e-07	Myo
Cntrob	2.78011e-11	-0.830081	0.123	0.256	4.32419e-07	Myo
Zc3h4	2.78156e-11	-0.574883	0.366	0.526	4.32643e-07	Myo
Akap11	2.81521e-11	-0.52807	0.372	0.542	4.37878e-07	Myo
Elp2	2.81759e-11	-0.400531	0.662	0.778	4.38248e-07	Myo
Hpcal1	2.8228e-11	-0.548904	0.375	0.545	4.39058e-07	Myo
Sbno2	2.83848e-11	-0.434152	0.464	0.634	4.41497e-07	Myo
Cnot11	2.85599e-11	-0.632121	0.255	0.418	4.44221e-07	Myo
Fignl2	2.86061e-11	-0.841462	0.151	0.289	4.44939e-07	Myo
Tmem68	2.8686e-11	-0.660871	0.2	0.356	4.46182e-07	Myo
Nup98	2.87419e-11	-0.573311	0.379	0.533	4.47052e-07	Myo
Gadd45a	2.88776e-11	-1.04839	0.405	0.547	4.49162e-07	Myo
Ephx1	2.8882e-11	1.18688	0.308	0.18	4.49231e-07	Myo
Cdc42ep1	2.88831e-11	-0.569412	0.307	0.48	4.49248e-07	Myo
Lrrn2	2.93002e-11	-0.678982	0.276	0.438	4.55736e-07	Myo
Ascc3	2.9928e-11	-0.740173	0.215	0.367	4.655e-07	Myo
Prrg1	3.0245e-11	-0.782553	0.161	0.303	4.7043e-07	Myo
Itga3	3.09399e-11	-0.967245	0.282	0.443	4.81239e-07	Myo
Zbtb7b	3.09968e-11	-0.689112	0.196	0.351	4.82124e-07	Myo
Ubp1	3.10496e-11	-0.399055	0.621	0.754	4.82945e-07	Myo
Fzd6	3.12728e-11	-0.983045	0.123	0.251	4.86417e-07	Myo
Cdc23	3.22739e-11	-0.484008	0.449	0.607	5.01989e-07	Myo
Ptprk	3.23906e-11	-0.743528	0.222	0.373	5.03804e-07	Myo
Scfd1	3.24965e-11	-0.538623	0.309	0.484	5.05451e-07	Myo
Otud6b	3.33314e-11	-0.441057	0.442	0.615	5.18437e-07	Myo
Trmt2a	3.39111e-11	-0.44755	0.492	0.672	5.27454e-07	Myo
Emg1	3.42823e-11	-0.312996	0.893	0.928	5.33227e-07	Myo
Nelfcd	3.43872e-11	-0.447694	0.492	0.663	5.34859e-07	Myo
Igfbp2	3.45355e-11	1.54605	0.267	0.146	5.37165e-07	Myo
Iqgap2	3.46498e-11	-0.819603	0.143	0.28	5.38943e-07	Myo
Tjp2	3.49205e-11	-0.65929	0.306	0.467	5.43153e-07	Myo
Pip4k2c	3.53703e-11	-0.617204	0.257	0.421	5.5015e-07	Myo
Vangl1	3.53796e-11	-0.654174	0.179	0.33	5.50295e-07	Myo
Klhdc2	3.54778e-11	-0.400486	0.648	0.768	5.51822e-07	Myo
Sptlc1	3.59278e-11	-0.510179	0.46	0.624	5.58821e-07	Myo
Scaf11	3.62668e-11	-0.368357	0.664	0.78	5.64093e-07	Myo
Brms1l	3.6781e-11	-0.551325	0.281	0.45	5.72092e-07	Myo
Yipf6	3.6788e-11	-0.624736	0.298	0.46	5.72201e-07	Myo
2810004N23Rik	3.72382e-11	-0.512739	0.41	0.576	5.79203e-07	Myo
Acaa2	3.72652e-11	0.43117	0.828	0.725	5.79623e-07	Myo
Col4a3bp	3.73369e-11	-0.546221	0.275	0.448	5.80738e-07	Myo
Tgs1	3.74525e-11	-0.585636	0.24	0.403	5.82535e-07	Myo
Tada1	3.81158e-11	-0.48818	0.524	0.669	5.92853e-07	Myo
Susd2	3.84161e-11	1.08222	0.303	0.174	5.97523e-07	Myo
Pim1	3.9094e-11	-0.503693	0.486	0.635	6.08069e-07	Myo
Cactin	3.93131e-11	-0.57482	0.303	0.473	6.11475e-07	Myo
Ihh	3.97397e-11	-1.52175	0.288	0.431	6.18111e-07	Myo
Ogfod1	4.01169e-11	-0.638488	0.24	0.398	6.23978e-07	Myo
Tmco3	4.01733e-11	-0.66202	0.238	0.396	6.24856e-07	Myo
Cbll1	4.07548e-11	-0.713299	0.198	0.349	6.339e-07	Myo
Trappc13	4.09207e-11	-0.524726	0.367	0.536	6.36481e-07	Myo
Cluap1	4.10019e-11	-0.630313	0.198	0.354	6.37743e-07	Myo
Cmtm7	4.10502e-11	-0.47899	0.547	0.687	6.38495e-07	Myo
Cbr3	4.11724e-11	-0.850813	0.145	0.282	6.40396e-07	Myo
Mast3	4.17656e-11	-0.56763	0.241	0.406	6.49622e-07	Myo
Trp53	4.18862e-11	-0.444955	0.603	0.739	6.51498e-07	Myo
Aoc1	4.20105e-11	-1.77149	0.192	0.32	6.53432e-07	Myo
Pes1	4.21651e-11	-0.444689	0.621	0.746	6.55836e-07	Myo
Rnf122	4.24143e-11	-0.840848	0.152	0.289	6.59713e-07	Myo
Gusb	4.26073e-11	-0.405789	0.619	0.757	6.62714e-07	Myo
Krcc1	4.27325e-11	-0.513372	0.313	0.494	6.64661e-07	Myo
Patl1	4.29377e-11	-0.686918	0.21	0.367	6.67853e-07	Myo
Rest	4.29915e-11	-0.588592	0.315	0.483	6.6869e-07	Myo
Tom1l2	4.32404e-11	0.718638	0.567	0.465	6.72562e-07	Myo
Rgl3	4.34787e-11	-0.850673	0.152	0.289	6.76268e-07	Myo
Foxred1	4.41212e-11	-0.861083	0.151	0.288	6.8626e-07	Myo
Stat5a	4.43728e-11	-0.576374	0.261	0.423	6.90174e-07	Myo
Tmem185a	4.44447e-11	-0.71455	0.241	0.395	6.91294e-07	Myo
Tfip11	4.46941e-11	-0.542725	0.253	0.421	6.95171e-07	Myo
Atp8a1	4.52642e-11	-0.791723	0.196	0.342	7.0404e-07	Myo
Eps8l1	4.53347e-11	-1.07708	0.128	0.254	7.05136e-07	Myo
Atxn3	4.60077e-11	-0.848388	0.145	0.28	7.15603e-07	Myo
Dhx40	4.60519e-11	-0.713426	0.326	0.48	7.16291e-07	Myo
Usp12	4.61619e-11	-0.576705	0.264	0.431	7.18002e-07	Myo
Coq2	4.62921e-11	-0.416481	0.491	0.658	7.20027e-07	Myo
Spen	4.62964e-11	-0.644863	0.226	0.383	7.20094e-07	Myo
Gm47283	4.68279e-11	-0.282248	1	1	7.28362e-07	Myo
Nfya	4.68488e-11	-0.59652	0.286	0.452	7.28687e-07	Myo
Praf2	4.69576e-11	-0.515982	0.421	0.587	7.30379e-07	Myo
Tmem109	4.71537e-11	0.335306	0.928	0.866	7.33428e-07	Myo
Cdc5l	4.76704e-11	-0.536825	0.394	0.56	7.41466e-07	Myo
Cab39	4.79969e-11	-0.518372	0.561	0.694	7.46543e-07	Myo
Tvp23b	4.80058e-11	-0.504542	0.384	0.56	7.46682e-07	Myo
Galc	4.83527e-11	-0.721564	0.175	0.32	7.52078e-07	Myo
Ankrd27	4.85367e-11	-0.491149	0.375	0.553	7.54941e-07	Myo
Tmem131	4.85711e-11	0.558282	0.73	0.649	7.55475e-07	Myo
Fam135a	4.92729e-11	-0.578336	0.235	0.395	7.66391e-07	Myo
Cspp1	5.03465e-11	-0.557009	0.228	0.39	7.8309e-07	Myo
Nudcd1	5.0787e-11	-0.581847	0.37	0.536	7.8994e-07	Myo
Pde3b	5.08664e-11	-0.594906	0.233	0.392	7.91176e-07	Myo
Mrgbp	5.14681e-11	-0.589969	0.299	0.467	8.00535e-07	Myo
Icam1	5.16344e-11	-0.41986	0.655	0.797	8.03121e-07	Myo
Tmem41a	5.1826e-11	-0.534209	0.283	0.447	8.06102e-07	Myo
Zfp7	5.30659e-11	-1.02504	0.129	0.256	8.25387e-07	Myo
1810037I17Rik	5.35871e-11	-0.278613	0.928	0.952	8.33493e-07	Myo
Slc10a7	5.44814e-11	-0.651728	0.182	0.33	8.47403e-07	Myo
Gabarapl2	5.46851e-11	-0.542946	0.597	0.718	8.50572e-07	Myo
Tyw1	5.533e-11	-0.593729	0.224	0.383	8.60602e-07	Myo
Fcf1	5.57416e-11	-0.441363	0.397	0.573	8.67005e-07	Myo
Agk	5.59562e-11	-0.833177	0.148	0.283	8.70342e-07	Myo
Polr3h	5.6069e-11	-0.541579	0.403	0.555	8.72097e-07	Myo
Mccc1	5.70949e-11	-0.799149	0.157	0.295	8.88054e-07	Myo
Mboat7	5.72008e-11	-0.484309	0.486	0.643	8.89701e-07	Myo
Ino80	5.75918e-11	-0.728335	0.185	0.331	8.95782e-07	Myo
Spopl	5.7647e-11	-0.648157	0.204	0.356	8.96641e-07	Myo
Ercc3	5.78885e-11	-0.591736	0.228	0.387	9.00397e-07	Myo
Rmc1	5.80054e-11	-0.869679	0.131	0.261	9.02217e-07	Myo
Nop9	5.84778e-11	-0.484156	0.456	0.632	9.09563e-07	Myo
Erg28	5.91054e-11	-0.424371	0.463	0.64	9.19326e-07	Myo
Tmed1	5.91309e-11	-0.503515	0.463	0.62	9.19722e-07	Myo
St7	5.92731e-11	-0.725192	0.161	0.303	9.21933e-07	Myo
Antxr2	5.94046e-11	0.650117	0.596	0.484	9.2398e-07	Myo
Panx1	5.94852e-11	-0.548181	0.235	0.398	9.25233e-07	Myo
Nkap	6.00722e-11	-0.595945	0.205	0.364	9.34363e-07	Myo
Sox4	6.06754e-11	-0.384114	0.736	0.826	9.43746e-07	Myo
Bin1	6.08483e-11	0.455383	0.758	0.663	9.46434e-07	Myo
Rac2	6.18962e-11	-0.623268	0.264	0.423	9.62733e-07	Myo
Mtr	6.19975e-11	-0.581777	0.307	0.475	9.64309e-07	Myo
Rint1	6.20206e-11	-0.57771	0.226	0.383	9.64668e-07	Myo
Yeats2	6.21292e-11	-0.505923	0.377	0.54	9.66358e-07	Myo
Eps15	6.2252e-11	-0.45716	0.366	0.536	9.68268e-07	Myo
Med11	6.22676e-11	-0.517589	0.233	0.397	9.68511e-07	Myo
Zup1	6.24012e-11	-0.812848	0.128	0.259	9.70589e-07	Myo
Diaph2	6.24763e-11	-0.833177	0.149	0.283	9.71757e-07	Myo
Fam204a	6.34512e-11	-0.714132	0.208	0.357	9.8692e-07	Myo
Ndrg3	6.3477e-11	-0.576927	0.264	0.427	9.87321e-07	Myo
Tnip1	6.4667e-11	-0.531338	0.328	0.504	1.00583e-06	Myo
Pcgf2	6.57188e-11	-0.482747	0.325	0.502	1.02219e-06	Myo
Kifc3	6.59047e-11	-0.642625	0.216	0.372	1.02508e-06	Myo
Nsfl1c	6.60182e-11	-0.381406	0.719	0.813	1.02685e-06	Myo
Vat1	6.61598e-11	0.495832	0.78	0.681	1.02905e-06	Myo
Pop7	6.73457e-11	-0.537361	0.365	0.527	1.0475e-06	Myo
Crlf2	6.73707e-11	-0.577265	0.262	0.427	1.04788e-06	Myo
Slc35a3	6.8455e-11	-0.592929	0.301	0.464	1.06475e-06	Myo
Gpcpd1	6.8627e-11	-0.731353	0.381	0.532	1.06742e-06	Myo
Rhobtb3	6.91458e-11	-0.709515	0.197	0.345	1.07549e-06	Myo
Selenot	6.99379e-11	-0.290018	0.901	0.932	1.08781e-06	Myo
Polr2h	7.06082e-11	-0.454911	0.505	0.66	1.09824e-06	Myo
Ggt5	7.08833e-11	0.963119	0.412	0.289	1.10252e-06	Myo
Pik3c3	7.10055e-11	-0.768821	0.227	0.375	1.10442e-06	Myo
Il2rg	7.12015e-11	-0.702167	0.149	0.288	1.10747e-06	Myo
Tead3	7.19061e-11	0.682062	0.577	0.473	1.11843e-06	Myo
Nvl	7.26692e-11	-0.512315	0.404	0.568	1.1303e-06	Myo
Spcs1	7.27243e-11	-0.251216	0.937	0.955	1.13115e-06	Myo
Lpcat1	7.36874e-11	-0.511054	0.379	0.552	1.14613e-06	Myo
Vps72	7.37729e-11	-0.580046	0.313	0.476	1.14746e-06	Myo
Ibtk	7.45567e-11	-0.447428	0.477	0.645	1.15966e-06	Myo
Clptm1l	7.48073e-11	-0.270117	0.889	0.945	1.16355e-06	Myo
Taf1c	7.52267e-11	-0.584575	0.238	0.396	1.17008e-06	Myo
Nrd1	7.52333e-11	-0.380169	0.647	0.778	1.17018e-06	Myo
Mterf3	7.54102e-11	-0.681636	0.171	0.316	1.17293e-06	Myo
Snrpb2	7.61108e-11	-0.350957	0.737	0.864	1.18383e-06	Myo
Mea1	7.64428e-11	-0.500484	0.528	0.661	1.18899e-06	Myo
Gngt2	7.71658e-11	-0.611856	0.262	0.423	1.20024e-06	Myo
Apbb2	7.76399e-11	-0.558957	0.358	0.52	1.20761e-06	Myo
Smurf1	8.09193e-11	-0.629224	0.202	0.356	1.25862e-06	Myo
Lipg	8.09485e-11	-1.06128	0.262	0.393	1.25907e-06	Myo
Tor1aip2	8.14752e-11	-0.348266	0.771	0.859	1.26727e-06	Myo
Nras	8.16131e-11	-0.384628	0.64	0.772	1.26941e-06	Myo
Tubgcp6	8.28091e-11	-0.611055	0.224	0.381	1.28801e-06	Myo
Dnajb14	8.28177e-11	-0.52145	0.332	0.501	1.28815e-06	Myo
Tmtc4	8.3019e-11	-0.873356	0.146	0.278	1.29128e-06	Myo
Syndig1	8.3559e-11	1.26891	0.283	0.163	1.29968e-06	Myo
Bach1	8.48961e-11	-0.628452	0.22	0.375	1.32047e-06	Myo
Ptcd1	8.54991e-11	-0.673618	0.151	0.29	1.32985e-06	Myo
Mical1	8.5568e-11	0.746971	0.504	0.376	1.33092e-06	Myo
Coq10b	8.55951e-11	-0.532454	0.296	0.467	1.33135e-06	Myo
Ppig	8.63331e-11	-0.45698	0.479	0.638	1.34282e-06	Myo
Dmxl1	8.65555e-11	-0.554791	0.248	0.408	1.34628e-06	Myo
Rtl8b	8.72631e-11	-0.571153	0.397	0.558	1.35729e-06	Myo
Tmem123	8.84145e-11	0.389286	0.85	0.759	1.3752e-06	Myo
Zfp445	8.84429e-11	-0.53502	0.364	0.52	1.37564e-06	Myo
Esf1	8.89337e-11	-0.540579	0.285	0.45	1.38327e-06	Myo
Zswim7	8.91321e-11	-0.632776	0.183	0.329	1.38636e-06	Myo
Ddx47	9.07735e-11	-0.489766	0.375	0.552	1.41189e-06	Myo
Rpp40	9.21487e-11	-0.713128	0.181	0.325	1.43328e-06	Myo
Psmd5	9.22829e-11	-0.487289	0.439	0.598	1.43537e-06	Myo
Parl	9.2954e-11	-0.379941	0.505	0.685	1.44581e-06	Myo
Mrpl46	9.36546e-11	-0.485809	0.366	0.541	1.4567e-06	Myo
Cyb5b	9.38053e-11	-0.300302	0.845	0.892	1.45905e-06	Myo
Slc41a1	9.42189e-11	-0.640691	0.218	0.373	1.46548e-06	Myo
Nfkb1	9.54804e-11	-0.518229	0.392	0.562	1.4851e-06	Myo
Klhl20	9.5765e-11	-0.677998	0.17	0.314	1.48953e-06	Myo
Flcn	9.58796e-11	-0.662723	0.216	0.367	1.49131e-06	Myo
Zfp617	9.67484e-11	-0.774726	0.15	0.283	1.50483e-06	Myo
Arhgef1	9.69826e-11	-0.416135	0.655	0.779	1.50847e-06	Myo
Zfp346	9.72779e-11	-0.782906	0.187	0.328	1.51306e-06	Myo
Tgfbr1	9.75758e-11	-0.525173	0.511	0.658	1.51769e-06	Myo
Msx1	9.77748e-11	-1.128	0.155	0.284	1.52079e-06	Myo
Mrpl57	9.78114e-11	-0.395093	0.623	0.777	1.52136e-06	Myo
Pias1	9.90595e-11	-0.526622	0.276	0.445	1.54077e-06	Myo
Ccp110	1.0053e-10	-0.578687	0.318	0.475	1.56365e-06	Myo
Dnajc16	1.00588e-10	-0.745354	0.204	0.351	1.56455e-06	Myo
Bche	1.01416e-10	1.2647	0.3	0.18	1.57743e-06	Myo
Snip1	1.01865e-10	-0.640948	0.202	0.351	1.58441e-06	Myo
Nfyb	1.02458e-10	-0.510653	0.409	0.569	1.59364e-06	Myo
Msto1	1.02755e-10	-0.553551	0.311	0.476	1.59824e-06	Myo
Fam76b	1.03274e-10	-0.519041	0.296	0.469	1.60633e-06	Myo
Maml1	1.03833e-10	-0.715707	0.208	0.355	1.61501e-06	Myo
Galnt1	1.05002e-10	-0.377685	0.653	0.789	1.63321e-06	Myo
Kdm2b	1.05855e-10	-0.563148	0.295	0.46	1.64647e-06	Myo
Uimc1	1.06708e-10	-0.591084	0.236	0.395	1.65973e-06	Myo
Sp3os	1.07071e-10	-0.866392	0.135	0.263	1.66538e-06	Myo
9430015G10Rik	1.07199e-10	-0.697675	0.21	0.359	1.66737e-06	Myo
Gstm5	1.0845e-10	-0.425305	0.527	0.682	1.68683e-06	Myo
Cdc14a	1.09155e-10	-0.734141	0.168	0.306	1.69779e-06	Myo
Agps	1.10018e-10	-0.480428	0.372	0.551	1.71122e-06	Myo
Lrrc8a	1.10209e-10	-0.462119	0.446	0.605	1.7142e-06	Myo
Ctu2	1.10291e-10	-0.576817	0.275	0.438	1.71546e-06	Myo
Srrt	1.11533e-10	-0.283723	0.897	0.948	1.73479e-06	Myo
Pole3	1.12762e-10	-0.362981	0.576	0.739	1.75391e-06	Myo
1110004F10Rik	1.13035e-10	-0.302833	0.812	0.882	1.75814e-06	Myo
Mtfr1l	1.13407e-10	0.413331	0.838	0.787	1.76393e-06	Myo
Akip1	1.13497e-10	-0.738713	0.178	0.32	1.76533e-06	Myo
Ubxn7	1.13531e-10	-0.637686	0.209	0.361	1.76586e-06	Myo
Mtch2	1.13882e-10	-0.259411	0.884	0.935	1.77133e-06	Myo
Slc35b3	1.14075e-10	-0.825757	0.151	0.285	1.77433e-06	Myo
Pfkl	1.14498e-10	-0.55947	0.532	0.671	1.78091e-06	Myo
Rnf213	1.14592e-10	-0.589305	0.313	0.476	1.78236e-06	Myo
Trim11	1.14728e-10	-0.527443	0.286	0.45	1.78448e-06	Myo
Zfp511	1.15338e-10	-0.579319	0.246	0.403	1.79397e-06	Myo
Cux1	1.15959e-10	0.497299	0.739	0.671	1.80362e-06	Myo
Slc25a20	1.16273e-10	-0.571822	0.238	0.396	1.80851e-06	Myo
Bpnt1	1.17098e-10	-0.482651	0.432	0.593	1.82134e-06	Myo
CAAA01118383.1	1.17327e-10	-0.586667	0.247	0.406	1.8249e-06	Myo
Kat2a	1.17897e-10	-0.487177	0.501	0.644	1.83378e-06	Myo
Tbc1d23	1.18114e-10	-0.599759	0.25	0.408	1.83714e-06	Myo
Ino80c	1.19064e-10	-0.692429	0.211	0.356	1.85193e-06	Myo
Wdr11	1.19489e-10	-0.48662	0.308	0.476	1.85854e-06	Myo
Olfml3	1.20497e-10	-0.257469	0.982	0.978	1.87421e-06	Myo
Sbk1	1.23498e-10	-0.888718	0.129	0.256	1.9209e-06	Myo
Strn4	1.25025e-10	-0.374509	0.634	0.782	1.94464e-06	Myo
Rab3gap2	1.26593e-10	-0.512155	0.298	0.464	1.96903e-06	Myo
Med4	1.27459e-10	-0.500015	0.335	0.507	1.98249e-06	Myo
Ttc19	1.27703e-10	-0.651049	0.246	0.4	1.98629e-06	Myo
Tnrc18	1.27731e-10	0.447719	0.773	0.677	1.98672e-06	Myo
Iqcc	1.30049e-10	-0.840969	0.13	0.258	2.02278e-06	Myo
Tubgcp2	1.30368e-10	-0.549199	0.294	0.455	2.02775e-06	Myo
Ipo4	1.3117e-10	-0.355375	0.745	0.826	2.04021e-06	Myo
Hif1an	1.3198e-10	-0.534866	0.231	0.396	2.05282e-06	Myo
Mynn	1.32571e-10	-0.700541	0.162	0.301	2.06201e-06	Myo
Tmem39b	1.34607e-10	-0.747384	0.15	0.285	2.09368e-06	Myo
Emc6	1.35483e-10	-0.360297	0.693	0.82	2.1073e-06	Myo
Vcpip1	1.36157e-10	-0.59873	0.27	0.428	2.11779e-06	Myo
Mtx1	1.37096e-10	-0.433543	0.417	0.594	2.13239e-06	Myo
Phactr4	1.37989e-10	-0.611356	0.197	0.35	2.14628e-06	Myo
Smyd5	1.38464e-10	-0.403599	0.498	0.67	2.15367e-06	Myo
Maz	1.38744e-10	-0.480112	0.491	0.635	2.15803e-06	Myo
Galnt11	1.42549e-10	-0.664493	0.162	0.303	2.2172e-06	Myo
Gmeb2	1.4418e-10	-0.789439	0.151	0.285	2.24258e-06	Myo
Rilpl2	1.44546e-10	-0.496888	0.23	0.386	2.24827e-06	Myo
Yars	1.46197e-10	-0.392766	0.725	0.825	2.27395e-06	Myo
Zfp36	1.46478e-10	-0.429221	0.511	0.689	2.27831e-06	Myo
Dnttip1	1.46719e-10	-0.435807	0.38	0.555	2.28207e-06	Myo
Mrps27	1.46913e-10	-0.571736	0.313	0.473	2.28508e-06	Myo
Churc1	1.46967e-10	-0.594208	0.242	0.398	2.28593e-06	Myo
Rad52	1.49109e-10	-0.808548	0.169	0.304	2.31924e-06	Myo
2410131K14Rik	1.49429e-10	-0.663178	0.204	0.352	2.32421e-06	Myo
Crnkl1	1.49582e-10	-0.578542	0.235	0.392	2.3266e-06	Myo
Atp6v1d	1.49965e-10	-0.493243	0.39	0.566	2.33255e-06	Myo
Tbccd1	1.51741e-10	-0.896495	0.139	0.268	2.36018e-06	Myo
Rarg	1.52219e-10	-0.54568	0.3	0.462	2.36761e-06	Myo
Fnbp4	1.53037e-10	-0.47946	0.409	0.569	2.38034e-06	Myo
Apoo	1.53074e-10	-0.648371	0.221	0.368	2.38092e-06	Myo
Bcat1	1.56063e-10	-0.437454	0.597	0.713	2.42741e-06	Myo
Tfam	1.56551e-10	-0.463007	0.38	0.54	2.43499e-06	Myo
Snapc3	1.58459e-10	-0.681376	0.176	0.319	2.46468e-06	Myo
Fxn	1.58729e-10	-0.643721	0.195	0.344	2.46887e-06	Myo
Arel1	1.59276e-10	-0.587503	0.189	0.334	2.47737e-06	Myo
Cdkn2aipnl	1.59758e-10	-0.548904	0.344	0.505	2.48487e-06	Myo
Evc2	1.598e-10	-0.538048	0.323	0.486	2.48553e-06	Myo
Auh	1.62371e-10	-0.457271	0.414	0.588	2.52551e-06	Myo
Vldlr	1.62519e-10	0.738218	0.517	0.403	2.52783e-06	Myo
Plvap	1.6531e-10	-0.448496	0.682	0.773	2.57124e-06	Myo
Wwc2	1.67505e-10	-0.656545	0.231	0.382	2.60537e-06	Myo
Smn1	1.70206e-10	-0.502632	0.384	0.545	2.64739e-06	Myo
Rbm15	1.70789e-10	-0.48893	0.39	0.55	2.65646e-06	Myo
Ifrd2	1.71943e-10	-0.431452	0.522	0.674	2.6744e-06	Myo
Gfpt1	1.73523e-10	-0.408075	0.617	0.749	2.69897e-06	Myo
Dld	1.74349e-10	-0.43709	0.563	0.701	2.71182e-06	Myo
Diaph1	1.75011e-10	-0.467895	0.465	0.628	2.72212e-06	Myo
Ikzf5	1.76761e-10	-0.594208	0.24	0.396	2.74934e-06	Myo
Snrnp200	1.8028e-10	-0.441777	0.484	0.651	2.80407e-06	Myo
Psmc5	1.81283e-10	-0.269559	0.896	0.934	2.81967e-06	Myo
Med6	1.8259e-10	-0.689335	0.161	0.3	2.84001e-06	Myo
F11r	1.83177e-10	-0.591736	0.407	0.558	2.84913e-06	Myo
Emc2	1.84311e-10	-0.529633	0.309	0.478	2.86678e-06	Myo
Taf4	1.86268e-10	-0.469102	0.237	0.407	2.89722e-06	Myo
Ddx19a	1.87188e-10	-0.499676	0.365	0.521	2.91152e-06	Myo
C1qa	1.88109e-10	0.396545	0.87	0.747	2.92585e-06	Myo
Gpbp1	1.89576e-10	-0.374268	0.646	0.777	2.94867e-06	Myo
Slc25a38	1.91034e-10	-0.656545	0.177	0.318	2.97135e-06	Myo
Tnc	1.91283e-10	0.374746	0.718	0.629	2.97521e-06	Myo
Atp13a3	1.91639e-10	-0.473918	0.499	0.638	2.98075e-06	Myo
Med14	1.91953e-10	-0.485132	0.397	0.558	2.98564e-06	Myo
Nrm	1.92896e-10	-0.78841	0.203	0.341	3.00031e-06	Myo
Gtf2h5	1.94608e-10	-0.374362	0.789	0.842	3.02694e-06	Myo
Maip1	1.95566e-10	-0.497847	0.325	0.495	3.04183e-06	Myo
Malsu1	1.95721e-10	-0.453103	0.393	0.555	3.04424e-06	Myo
Gt(ROSA)26Sor	1.96818e-10	-0.559096	0.251	0.411	3.06131e-06	Myo
Smad3	1.9774e-10	-0.674609	0.261	0.413	3.07565e-06	Myo
Tmem229b	1.98606e-10	-0.831003	0.145	0.277	3.08912e-06	Myo
Sfrp1	1.99188e-10	0.905567	0.443	0.323	3.09818e-06	Myo
Chst14	1.99251e-10	-0.679431	0.243	0.391	3.09914e-06	Myo
Usb1	2.02457e-10	-0.623225	0.2	0.349	3.14902e-06	Myo
Supt3	2.07265e-10	-0.847367	0.128	0.253	3.22379e-06	Myo
Tmem199	2.08208e-10	-0.650444	0.218	0.367	3.23847e-06	Myo
Nrbf2	2.1204e-10	-0.498061	0.273	0.437	3.29807e-06	Myo
Ubfd1	2.14475e-10	-0.393809	0.654	0.769	3.33595e-06	Myo
Rab40c	2.14823e-10	-0.607635	0.264	0.418	3.34136e-06	Myo
Ints7	2.16423e-10	-0.512155	0.377	0.54	3.36625e-06	Myo
Yipf2	2.21173e-10	-0.764401	0.133	0.263	3.44012e-06	Myo
Coq6	2.28918e-10	-0.498513	0.256	0.418	3.56059e-06	Myo
Tmem209	2.29006e-10	-0.7048	0.188	0.331	3.56196e-06	Myo
Dolpp1	2.29344e-10	-0.66559	0.195	0.337	3.56721e-06	Myo
Ebpl	2.29356e-10	-0.472767	0.56	0.68	3.56741e-06	Myo
Rab7	2.3191e-10	0.308996	0.981	0.943	3.60713e-06	Myo
Map3k7	2.33719e-10	-0.407741	0.501	0.666	3.63527e-06	Myo
Dyrk2	2.33848e-10	0.635789	0.61	0.517	3.63727e-06	Myo
2700062C07Rik	2.3484e-10	-0.701019	0.166	0.303	3.6527e-06	Myo
Grasp	2.35593e-10	-0.553734	0.264	0.419	3.66441e-06	Myo
Greb1	2.35609e-10	-0.744007	0.149	0.279	3.66466e-06	Myo
Zfp131	2.35645e-10	-0.552758	0.364	0.524	3.66522e-06	Myo
Ints6	2.38693e-10	-0.541356	0.241	0.396	3.71262e-06	Myo
Tbc1d1	2.40722e-10	0.472141	0.691	0.581	3.74419e-06	Myo
Wfikkn2	2.42747e-10	1.40904	0.277	0.159	3.77569e-06	Myo
Tdrd3	2.44828e-10	-0.609507	0.216	0.366	3.80805e-06	Myo
Sprtn	2.47244e-10	-0.623061	0.224	0.376	3.84564e-06	Myo
Ifi211	2.47513e-10	-0.633896	0.185	0.331	3.84982e-06	Myo
Zdhhc21	2.51104e-10	-0.804721	0.155	0.287	3.90567e-06	Myo
Srp54a	2.52867e-10	0.461445	0.769	0.703	3.93309e-06	Myo
Ncbp1	2.55924e-10	-0.435201	0.541	0.685	3.98064e-06	Myo
Rapgef2	2.5629e-10	-0.643488	0.17	0.311	3.98634e-06	Myo
Rsbn1l	2.65439e-10	-0.514585	0.241	0.398	4.12864e-06	Myo
Bpgm	2.68491e-10	-0.669211	0.169	0.308	4.17611e-06	Myo
Hmgxb4	2.68599e-10	-0.727466	0.162	0.298	4.17779e-06	Myo
Thop1	2.69503e-10	-0.425139	0.582	0.717	4.19185e-06	Myo
Plk2	2.69504e-10	-0.708727	0.26	0.414	4.19186e-06	Myo
Prrg2	2.74871e-10	-0.747518	0.165	0.299	4.27535e-06	Myo
Wdr4	2.75282e-10	-0.518824	0.361	0.529	4.28174e-06	Myo
Cstf1	2.76291e-10	-0.519041	0.308	0.468	4.29743e-06	Myo
Polb	2.76901e-10	-0.489122	0.357	0.524	4.30691e-06	Myo
Cog3	2.77494e-10	-0.528789	0.256	0.412	4.31615e-06	Myo
Lsm1	2.78974e-10	-0.536734	0.332	0.491	4.33916e-06	Myo
Ssx2ip	2.85212e-10	-0.751762	0.166	0.3	4.43618e-06	Myo
Scyl2	2.87144e-10	-0.656545	0.179	0.321	4.46624e-06	Myo
Mrpl36	2.87478e-10	-0.411232	0.511	0.677	4.47143e-06	Myo
Trmt1l	2.93428e-10	-0.54568	0.308	0.468	4.56397e-06	Myo
Slc35c1	2.93433e-10	-0.746182	0.146	0.278	4.56405e-06	Myo
Ppm1m	2.99217e-10	-0.528661	0.235	0.393	4.65403e-06	Myo
Taf6	3.024e-10	-0.489194	0.358	0.521	4.70353e-06	Myo
Fam172a	3.05407e-10	-0.569609	0.203	0.35	4.75031e-06	Myo
Tmem19	3.05499e-10	-0.578769	0.203	0.351	4.75173e-06	Myo
Itpkc	3.05585e-10	-0.830574	0.133	0.259	4.75306e-06	Myo
Dot1l	3.06435e-10	-0.514526	0.375	0.536	4.76629e-06	Myo
Atf6	3.09704e-10	-0.612823	0.244	0.396	4.81713e-06	Myo
Mid1ip1	3.09822e-10	-0.511541	0.646	0.761	4.81898e-06	Myo
Rab10os	3.11107e-10	-0.645818	0.164	0.303	4.83895e-06	Myo
Tug1	3.12878e-10	-0.39954	0.55	0.7	4.86651e-06	Myo
Txndc15	3.13312e-10	-0.461642	0.516	0.663	4.87325e-06	Myo
Mrpl41	3.1427e-10	-0.433712	0.54	0.687	4.88815e-06	Myo
Mlst8	3.15005e-10	-0.56815	0.229	0.381	4.89958e-06	Myo
Magi1	3.16938e-10	-0.581054	0.301	0.457	4.92965e-06	Myo
Rdh10	3.19009e-10	-0.596505	0.595	0.705	4.96186e-06	Myo
Slc35e2	3.19463e-10	-0.552881	0.221	0.372	4.96892e-06	Myo
Cd93	3.23569e-10	-0.412882	0.66	0.775	5.03279e-06	Myo
Acsf2	3.24574e-10	-0.74363	0.139	0.268	5.04843e-06	Myo
Aars2	3.25792e-10	-0.67753	0.17	0.309	5.06737e-06	Myo
Cggbp1	3.26033e-10	-0.354986	0.616	0.756	5.07112e-06	Myo
Timm17a	3.29362e-10	-0.398541	0.636	0.762	5.12289e-06	Myo
Arhgap20	3.30356e-10	-0.74434	0.164	0.298	5.13836e-06	Myo
Tyro3	3.3219e-10	-0.921917	0.135	0.259	5.16688e-06	Myo
Strn	3.32645e-10	-0.573698	0.195	0.341	5.17396e-06	Myo
Acly	3.35741e-10	-0.438979	0.863	0.895	5.22212e-06	Myo
Chkb	3.37638e-10	-0.579729	0.251	0.403	5.25163e-06	Myo
Sphk2	3.37689e-10	-0.555817	0.295	0.455	5.25241e-06	Myo
Trappc11	3.42607e-10	-0.514181	0.293	0.455	5.32891e-06	Myo
Cyth1	3.42808e-10	-0.562664	0.255	0.409	5.33204e-06	Myo
Cwc15	3.42999e-10	-0.313032	0.721	0.847	5.33501e-06	Myo
Gipc1	3.43942e-10	-0.505393	0.344	0.512	5.34968e-06	Myo
Ncbp2	3.44338e-10	-0.409317	0.649	0.762	5.35584e-06	Myo
Anapc1	3.45463e-10	-0.359384	0.759	0.856	5.37333e-06	Myo
Ccdc90b	3.45556e-10	-0.475649	0.253	0.414	5.37479e-06	Myo
Abitram	3.47758e-10	-0.587347	0.224	0.372	5.40903e-06	Myo
R3hdm1	3.4851e-10	-0.508333	0.455	0.612	5.42072e-06	Myo
Dcun1d5	3.49135e-10	-0.278969	0.878	0.918	5.43045e-06	Myo
Afdn	3.50296e-10	-0.503996	0.331	0.495	5.4485e-06	Myo
Kdelr1	3.54447e-10	0.298622	0.978	0.957	5.51306e-06	Myo
Ncoa1	3.56824e-10	-0.556305	0.259	0.418	5.55004e-06	Myo
B4galt4	3.57158e-10	-0.854644	0.159	0.288	5.55523e-06	Myo
Ap3b1	3.66273e-10	-0.45902	0.338	0.506	5.69701e-06	Myo
Hexa	3.66941e-10	0.431079	0.785	0.692	5.7074e-06	Myo
Rnf214	3.66948e-10	-0.662397	0.146	0.279	5.70751e-06	Myo
2310009A05Rik	3.6779e-10	-0.489269	0.336	0.504	5.72061e-06	Myo
Dock7	3.6824e-10	-0.417149	0.437	0.605	5.72761e-06	Myo
Gtpbp3	3.73266e-10	-0.836479	0.128	0.252	5.80577e-06	Myo
Vac14	3.74276e-10	-0.605776	0.22	0.368	5.82149e-06	Myo
Srsf11	3.74438e-10	-0.277301	0.871	0.931	5.82402e-06	Myo
0610010K14Rik	3.74739e-10	-0.55638	0.288	0.444	5.82869e-06	Myo
Thoc7	3.80029e-10	-0.323075	0.737	0.87	5.91097e-06	Myo
Dcps	3.82908e-10	-0.427726	0.354	0.532	5.95575e-06	Myo
Stk24	3.94637e-10	-0.482808	0.308	0.469	6.13818e-06	Myo
Nckipsd	3.98242e-10	-0.663431	0.191	0.334	6.19425e-06	Myo
Sephs2	3.99959e-10	-0.437454	0.314	0.489	6.22097e-06	Myo
Hmces	4.00024e-10	-0.501319	0.346	0.506	6.22197e-06	Myo
B4galt6	4.06048e-10	-0.603777	0.439	0.593	6.31568e-06	Myo
Utp6	4.20546e-10	-0.41846	0.4	0.569	6.54118e-06	Myo
Zmym3	4.20599e-10	-0.489166	0.246	0.403	6.542e-06	Myo
Mafg	4.2691e-10	-0.415932	0.483	0.645	6.64016e-06	Myo
Arf6	4.27351e-10	-0.404966	0.438	0.613	6.64702e-06	Myo
Kansl1	4.29661e-10	-0.48092	0.268	0.427	6.68294e-06	Myo
Pecr	4.3092e-10	-0.679866	0.207	0.35	6.70253e-06	Myo
Tbc1d8	4.37892e-10	-0.78591	0.157	0.288	6.81098e-06	Myo
Cox19	4.38652e-10	-0.445978	0.373	0.543	6.82279e-06	Myo
Mex3c	4.48833e-10	-0.402859	0.409	0.579	6.98115e-06	Myo
Cul3	4.49031e-10	-0.375762	0.63	0.761	6.98422e-06	Myo
Plec	4.53202e-10	0.283276	0.956	0.914	7.04911e-06	Myo
Rab34	4.5539e-10	-0.324592	0.762	0.87	7.08314e-06	Myo
Zfp280d	4.56867e-10	-0.633237	0.19	0.334	7.1061e-06	Myo
Commd2	4.58532e-10	-0.487445	0.377	0.538	7.13201e-06	Myo
Rbm27	4.61978e-10	-0.524422	0.299	0.453	7.1856e-06	Myo
Trim39	4.68191e-10	-0.564496	0.267	0.422	7.28225e-06	Myo
Iars	4.77689e-10	-0.421691	0.588	0.71	7.42997e-06	Myo
Ythdc1	4.78334e-10	-0.470825	0.457	0.609	7.44001e-06	Myo
Herc4	4.79603e-10	-0.467796	0.335	0.498	7.45975e-06	Myo
Zfp106	4.80543e-10	-0.385691	0.557	0.712	7.47437e-06	Myo
Mast2	4.83977e-10	-0.425794	0.497	0.654	7.52777e-06	Myo
Mbtd1	4.84728e-10	-0.545296	0.229	0.378	7.53946e-06	Myo
Ptges2	4.90056e-10	-0.465195	0.344	0.515	7.62233e-06	Myo
C330007P06Rik	4.9124e-10	-0.526421	0.251	0.413	7.64075e-06	Myo
Cbr1	4.96555e-10	-0.575015	0.309	0.46	7.72341e-06	Myo
Plcb4	4.9875e-10	1.17814	0.266	0.149	7.75756e-06	Myo
Cib1	5.04759e-10	-0.494335	0.312	0.473	7.85103e-06	Myo
Slc35a1	5.12718e-10	-0.517169	0.419	0.577	7.97482e-06	Myo
Piezo2	5.18831e-10	-0.621269	0.178	0.319	8.0699e-06	Myo
Ahsa2	5.29538e-10	-0.445557	0.509	0.655	8.23643e-06	Myo
Atp2c1	5.31845e-10	-0.442819	0.494	0.644	8.27232e-06	Myo
Gpr180	5.33086e-10	-0.492244	0.323	0.485	8.29162e-06	Myo
Ifngr2	5.34015e-10	-0.547014	0.233	0.386	8.30607e-06	Myo
Prpsap2	5.39063e-10	-0.558513	0.246	0.4	8.38459e-06	Myo
Fip1l1	5.41525e-10	-0.393894	0.549	0.701	8.42287e-06	Myo
Selenoi	5.42962e-10	-0.515994	0.28	0.434	8.44523e-06	Myo
Coprs	5.48271e-10	-0.767675	0.175	0.308	8.52781e-06	Myo
Fasn	5.50486e-10	-0.268147	0.926	0.938	8.56226e-06	Myo
Ptk7	5.51881e-10	-0.42167	0.54	0.67	8.58396e-06	Myo
Ppard	5.66397e-10	-0.565779	0.295	0.448	8.80973e-06	Myo
Adss	5.66962e-10	-0.404102	0.55	0.689	8.81852e-06	Myo
Rad9a	5.68195e-10	-0.595367	0.268	0.418	8.8377e-06	Myo
Btbd10	5.68364e-10	-0.672664	0.166	0.303	8.84034e-06	Myo
Vegfd	5.70625e-10	0.644956	0.556	0.444	8.8755e-06	Myo
Ing5	5.7099e-10	-0.519882	0.302	0.46	8.88117e-06	Myo
Oma1	5.73078e-10	-0.735879	0.168	0.301	8.91366e-06	Myo
Slc30a1	5.76017e-10	-0.639736	0.242	0.385	8.95937e-06	Myo
Tbrg4	5.80875e-10	-0.432481	0.517	0.666	9.03492e-06	Myo
Fmnl2	5.81494e-10	-0.606073	0.208	0.354	9.04456e-06	Myo
Tmx3	5.86567e-10	-0.384334	0.497	0.663	9.12347e-06	Myo
Jun	6.04161e-10	0.516693	0.685	0.569	9.39712e-06	Myo
Memo1	6.05738e-10	-0.38293	0.532	0.691	9.42165e-06	Myo
Ctdp1	6.15529e-10	-0.689112	0.205	0.345	9.57394e-06	Myo
Fut10	6.18013e-10	-0.691551	0.175	0.311	9.61257e-06	Myo
Traf6	6.19805e-10	-0.855503	0.13	0.251	9.64045e-06	Myo
Neto2	6.39826e-10	-0.664742	0.216	0.361	9.95185e-06	Myo
Hibch	6.40279e-10	-0.717719	0.168	0.3	9.95889e-06	Myo
AU020206	6.43051e-10	-0.491655	0.346	0.507	1.0002e-05	Myo
Vps50	6.4568e-10	-0.620203	0.184	0.32	1.00429e-05	Myo
Mndal	6.46223e-10	-0.585183	0.25	0.4	1.00513e-05	Myo
Gmip	6.51791e-10	-0.610741	0.174	0.315	1.0138e-05	Myo
Ctps2	6.57251e-10	-0.499264	0.357	0.517	1.02229e-05	Myo
Aggf1	6.67609e-10	-0.514192	0.26	0.416	1.0384e-05	Myo
Zfp148	6.69275e-10	-0.437194	0.45	0.615	1.04099e-05	Myo
Pex11b	6.73661e-10	-0.537397	0.282	0.439	1.04781e-05	Myo
Zadh2	6.74341e-10	-0.450094	0.464	0.628	1.04887e-05	Myo
Rbsn	6.74386e-10	-0.72436	0.183	0.318	1.04894e-05	Myo
Timm21	6.78681e-10	-0.531014	0.3	0.453	1.05562e-05	Myo
Mgat2	6.80607e-10	-0.338019	0.779	0.856	1.05862e-05	Myo
Hopx	6.99298e-10	-1.06867	0.21	0.341	1.08769e-05	Myo
Dap	7.04143e-10	-0.253924	0.915	0.947	1.09522e-05	Myo
Slx4	7.08046e-10	-0.744932	0.148	0.277	1.1013e-05	Myo
Nkiras1	7.1209e-10	-0.68646	0.166	0.3	1.10758e-05	Myo
Uba5	7.13161e-10	-0.408222	0.561	0.685	1.10925e-05	Myo
Fam43a	7.15e-10	-0.523043	0.407	0.565	1.11211e-05	Myo
Rnmt	7.16059e-10	-0.571701	0.288	0.44	1.11376e-05	Myo
Uxt	7.19704e-10	-0.542412	0.253	0.408	1.11943e-05	Myo
Klhl12	7.37301e-10	-0.514269	0.275	0.426	1.1468e-05	Myo
Trim25	7.45684e-10	-0.389209	0.53	0.677	1.15984e-05	Myo
Rpl9-ps6	7.49759e-10	0.390503	0.834	0.79	1.16618e-05	Myo
Ecd	7.50231e-10	-0.430347	0.383	0.547	1.16691e-05	Myo
Prkaa1	7.57909e-10	-0.473681	0.425	0.584	1.17885e-05	Myo
Mcc	7.63395e-10	-0.756709	0.145	0.27	1.18738e-05	Myo
Zfp12	7.69276e-10	-0.603803	0.234	0.382	1.19653e-05	Myo
Cited2	7.76381e-10	-0.687047	0.28	0.423	1.20758e-05	Myo
Slc26a2	7.83679e-10	-0.772777	0.146	0.273	1.21893e-05	Myo
Ufsp2	7.89149e-10	-0.577222	0.296	0.45	1.22744e-05	Myo
Capn10	7.93533e-10	-0.75799	0.144	0.272	1.23426e-05	Myo
Phtf1	7.97025e-10	-0.470545	0.305	0.468	1.23969e-05	Myo
Lrpprc	8.01528e-10	-0.443141	0.484	0.63	1.2467e-05	Myo
Cebpzos	8.10766e-10	-0.716194	0.217	0.355	1.26107e-05	Myo
Phc1	8.11771e-10	-0.621269	0.197	0.337	1.26263e-05	Myo
Anks1	8.1265e-10	0.716233	0.531	0.427	1.264e-05	Myo
Tti1	8.20335e-10	-0.752949	0.163	0.293	1.27595e-05	Myo
Caml	8.22888e-10	-0.559247	0.331	0.484	1.27992e-05	Myo
Kars	8.41758e-10	-0.262266	0.881	0.922	1.30927e-05	Myo
Oasl2	8.50455e-10	-0.659009	0.172	0.305	1.3228e-05	Myo
Hacd2	8.58873e-10	-0.532716	0.279	0.433	1.33589e-05	Myo
Elp5	8.60901e-10	-0.394346	0.527	0.677	1.33905e-05	Myo
Zfp322a	8.66866e-10	-0.56815	0.23	0.38	1.34832e-05	Myo
Brms1	8.69364e-10	-0.519564	0.316	0.478	1.35221e-05	Myo
Fam210b	8.7052e-10	-1.05209	0.137	0.256	1.35401e-05	Myo
Snx25	8.72409e-10	-0.89614	0.135	0.254	1.35695e-05	Myo
Nutf2-ps1	8.7366e-10	-0.474284	0.283	0.444	1.35889e-05	Myo
Ntrk2	8.86799e-10	0.681924	0.548	0.437	1.37933e-05	Myo
Glyr1	8.89558e-10	-0.328387	0.681	0.797	1.38362e-05	Myo
Eif2b2	8.95375e-10	-0.455497	0.416	0.567	1.39267e-05	Myo
Lrfn4	9.03407e-10	-0.586155	0.367	0.51	1.40516e-05	Myo
Ccnh	9.046e-10	-0.478758	0.302	0.463	1.40701e-05	Myo
Fam91a1	9.13176e-10	-0.358382	0.603	0.743	1.42035e-05	Myo
Acot8	9.16909e-10	-0.614481	0.208	0.354	1.42616e-05	Myo
Mfsd1	9.17756e-10	-0.391137	0.534	0.686	1.42748e-05	Myo
Hnrnph2	9.32652e-10	-0.281748	0.798	0.867	1.45065e-05	Myo
Mesd	9.33395e-10	-0.302763	0.816	0.878	1.4518e-05	Myo
Ltn1	9.37805e-10	-0.558904	0.281	0.431	1.45866e-05	Myo
Terf2ip	9.41065e-10	-0.557009	0.22	0.368	1.46373e-05	Myo
Gadd45gip1	9.41506e-10	-0.343762	0.707	0.81	1.46442e-05	Myo
Dusp12	9.44745e-10	-0.623378	0.241	0.383	1.46946e-05	Myo
Tsg101	9.58041e-10	-0.401455	0.583	0.713	1.49014e-05	Myo
Ppm1f	9.73869e-10	-0.462851	0.379	0.538	1.51476e-05	Myo
Zfp386	9.85133e-10	-0.816653	0.136	0.258	1.53228e-05	Myo
Pi16	9.88234e-10	0.533426	0.818	0.746	1.5371e-05	Myo
Alkbh8	1.00176e-09	-0.788573	0.161	0.287	1.55814e-05	Myo
Kctd9	1.01845e-09	-0.519041	0.294	0.448	1.5841e-05	Myo
Washc4	1.02623e-09	-0.601653	0.227	0.372	1.5962e-05	Myo
Lrrc20	1.04162e-09	-0.804298	0.132	0.253	1.62013e-05	Myo
Iffo2	1.04338e-09	-0.644161	0.237	0.382	1.62287e-05	Myo
Pdgfc	1.05178e-09	-0.363875	0.89	0.873	1.63594e-05	Myo
Alkbh6	1.05377e-09	-0.682625	0.188	0.324	1.63904e-05	Myo
Vkorc1	1.06366e-09	0.301038	0.954	0.888	1.65441e-05	Myo
Cilp	1.0644e-09	1.75154	0.273	0.161	1.65557e-05	Myo
Rpia	1.0645e-09	-0.382322	0.498	0.659	1.65572e-05	Myo
Cachd1	1.08187e-09	-0.484465	0.285	0.445	1.68274e-05	Myo
Zfp513	1.11385e-09	-0.571463	0.209	0.352	1.73248e-05	Myo
Trmt13	1.11456e-09	-0.834724	0.142	0.264	1.73358e-05	Myo
Mtf1	1.11947e-09	-0.78355	0.163	0.289	1.74122e-05	Myo
Kif2a	1.12063e-09	-0.46242	0.418	0.572	1.74302e-05	Myo
Lrig2	1.12286e-09	-0.686292	0.148	0.275	1.7465e-05	Myo
Mrpl17	1.12449e-09	-0.257123	0.867	0.921	1.74904e-05	Myo
Rbm7	1.1256e-09	-0.419959	0.508	0.658	1.75076e-05	Myo
Zfp397	1.13032e-09	-0.545755	0.215	0.359	1.7581e-05	Myo
Pabpc4	1.13481e-09	-0.261515	0.919	0.953	1.76509e-05	Myo
Pold1	1.14462e-09	-0.471721	0.51	0.655	1.78034e-05	Myo
Smoc2	1.14577e-09	0.384159	0.909	0.81	1.78213e-05	Myo
Polr2b	1.15937e-09	-0.431283	0.51	0.669	1.80328e-05	Myo
Ace	1.1632e-09	-0.536805	0.19	0.331	1.80924e-05	Myo
Arl14ep	1.16767e-09	-0.548831	0.246	0.397	1.81619e-05	Myo
Flot2	1.16831e-09	0.495722	0.719	0.634	1.8172e-05	Myo
Akap8	1.17187e-09	-0.348326	0.724	0.823	1.82273e-05	Myo
Rbm14	1.18888e-09	-0.362843	0.689	0.798	1.84918e-05	Myo
Ubtd1	1.19395e-09	-0.738713	0.174	0.304	1.85707e-05	Myo
R3hdm4	1.20117e-09	0.385915	0.865	0.789	1.8683e-05	Myo
Tmem260	1.20139e-09	-0.687511	0.161	0.292	1.86865e-05	Myo
Dhx36	1.20865e-09	-0.455187	0.41	0.571	1.87994e-05	Myo
Fgf2	1.20871e-09	-0.441662	0.456	0.6	1.88003e-05	Myo
R3hcc1	1.21423e-09	-0.585054	0.242	0.386	1.88861e-05	Myo
Etfdh	1.21469e-09	-0.495124	0.254	0.408	1.88933e-05	Myo
Heatr3	1.2173e-09	-0.447353	0.524	0.664	1.89338e-05	Myo
Rnf170	1.21945e-09	-0.642605	0.197	0.334	1.89673e-05	Myo
Usp25	1.2266e-09	-0.525719	0.246	0.393	1.90786e-05	Myo
Wbp11	1.23894e-09	-0.384132	0.641	0.743	1.92704e-05	Myo
Tbc1d19	1.24157e-09	-0.682371	0.196	0.331	1.93113e-05	Myo
Ddx10	1.24357e-09	-0.677918	0.185	0.321	1.93426e-05	Myo
Zfp292	1.27374e-09	-0.540458	0.229	0.378	1.98117e-05	Myo
Limk1	1.28023e-09	-0.596768	0.556	0.68	1.99127e-05	Myo
Tmem64	1.28885e-09	-0.47883	0.281	0.438	2.00467e-05	Myo
Exoc6b	1.29545e-09	-0.455814	0.355	0.517	2.01494e-05	Myo
Ccdc163	1.29748e-09	-0.565571	0.218	0.362	2.01811e-05	Myo
Ppil4	1.30643e-09	-0.403307	0.396	0.571	2.03202e-05	Myo
Spindoc	1.30875e-09	-0.749654	0.149	0.274	2.03564e-05	Myo
Gtf3c3	1.31021e-09	-0.599401	0.189	0.325	2.0379e-05	Myo
Rnf167	1.33463e-09	0.606828	0.589	0.483	2.07588e-05	Myo
Klhl2	1.34236e-09	-0.455814	0.345	0.505	2.08791e-05	Myo
Dusp6	1.34902e-09	-0.519273	0.355	0.514	2.09827e-05	Myo
Tmc6	1.35022e-09	-0.565397	0.214	0.36	2.10014e-05	Myo
Adgrl2	1.35584e-09	-0.60393	0.217	0.356	2.10888e-05	Myo
Prmt5	1.35706e-09	-0.331632	0.717	0.818	2.11077e-05	Myo
Chd3	1.36345e-09	0.393314	0.802	0.718	2.12071e-05	Myo
Lmo2	1.37759e-09	-0.51345	0.25	0.398	2.1427e-05	Myo
Pygm	1.38524e-09	1.09946	0.28	0.166	2.15461e-05	Myo
Cog7	1.38574e-09	-0.493539	0.268	0.428	2.15539e-05	Myo
Pde2a	1.39169e-09	-0.545098	0.24	0.39	2.16464e-05	Myo
Fam199x	1.39173e-09	-0.860078	0.136	0.254	2.1647e-05	Myo
Cpsf3	1.40718e-09	-0.453591	0.553	0.679	2.18873e-05	Myo
Rbfox2	1.41029e-09	0.341486	0.893	0.829	2.19357e-05	Myo
Slu7	1.43023e-09	-0.61997	0.238	0.382	2.22458e-05	Myo
Epb41	1.43114e-09	-0.583481	0.192	0.331	2.226e-05	Myo
Atg12	1.44864e-09	-0.55762	0.303	0.452	2.25322e-05	Myo
Cenpc1	1.45537e-09	-0.560892	0.233	0.377	2.26368e-05	Myo
Exoc8	1.45726e-09	-0.616104	0.19	0.329	2.26663e-05	Myo
Tet2	1.4635e-09	-0.651957	0.194	0.331	2.27633e-05	Myo
Osmr	1.46715e-09	-0.409011	0.444	0.584	2.282e-05	Myo
Alkbh3	1.47537e-09	-0.56517	0.249	0.393	2.29479e-05	Myo
Adgrf5	1.47868e-09	-0.449031	0.328	0.49	2.29994e-05	Myo
Drg2	1.4884e-09	-0.437656	0.366	0.535	2.31505e-05	Myo
Tubb2b	1.48883e-09	-0.779029	0.148	0.272	2.31573e-05	Myo
Slc12a7	1.49104e-09	-0.475536	0.237	0.386	2.31916e-05	Myo
Nphp1	1.49266e-09	-0.740937	0.171	0.3	2.32168e-05	Myo
Erlin2	1.5071e-09	-0.395869	0.47	0.634	2.34415e-05	Myo
Kdm5b	1.51681e-09	-0.439314	0.27	0.426	2.35925e-05	Myo
Cnrip1	1.51881e-09	-0.472293	0.217	0.365	2.36236e-05	Myo
Thoc1	1.52297e-09	-0.419505	0.54	0.68	2.36883e-05	Myo
Thoc6	1.5361e-09	-0.573034	0.216	0.361	2.38926e-05	Myo
Tmem186	1.56102e-09	-0.55621	0.228	0.372	2.42801e-05	Myo
Sdhaf2	1.58484e-09	-0.40617	0.46	0.623	2.46506e-05	Myo
Sspn	1.593e-09	0.881551	0.36	0.239	2.47775e-05	Myo
Mrps15	1.60906e-09	-0.314459	0.653	0.78	2.50274e-05	Myo
Tfap4	1.61359e-09	-0.52844	0.172	0.309	2.50978e-05	Myo
Osbpl3	1.63138e-09	-0.769173	0.148	0.272	2.53745e-05	Myo
Nup62	1.63963e-09	-0.372652	0.574	0.717	2.55029e-05	Myo
Prepl	1.6634e-09	-0.733058	0.151	0.277	2.58725e-05	Myo
Ctdspl	1.67808e-09	-0.626171	0.235	0.376	2.61009e-05	Myo
Ap1g2	1.69471e-09	-0.620134	0.203	0.342	2.63595e-05	Myo
Sfmbt1	1.70307e-09	-0.839409	0.153	0.274	2.64896e-05	Myo
Alg6	1.72011e-09	-0.748467	0.145	0.269	2.67545e-05	Myo
Scai	1.73537e-09	-0.732931	0.13	0.251	2.69919e-05	Myo
Rapgef6	1.73545e-09	-0.597806	0.24	0.383	2.69932e-05	Myo
Gm17066	1.74322e-09	-0.764401	0.145	0.268	2.71141e-05	Myo
Scamp3	1.75471e-09	-0.369458	0.723	0.813	2.72928e-05	Myo
Hgs	1.75582e-09	-0.443777	0.456	0.623	2.731e-05	Myo
Tor1a	1.75919e-09	-0.500327	0.355	0.51	2.73624e-05	Myo
Dnajc10	1.77997e-09	-0.336116	0.764	0.84	2.76856e-05	Myo
D930016D06Rik	1.80701e-09	-0.71678	0.168	0.297	2.81062e-05	Myo
Hdgfl2	1.8079e-09	-0.407029	0.602	0.733	2.812e-05	Myo
Ubr5	1.80991e-09	-0.329613	0.656	0.778	2.81514e-05	Myo
Gas8	1.81099e-09	-0.646276	0.178	0.311	2.81682e-05	Myo
Togaram1	1.84115e-09	-0.578148	0.236	0.382	2.86373e-05	Myo
Smc3	1.84146e-09	-0.384117	0.508	0.655	2.86421e-05	Myo
Pcnx	1.84809e-09	-0.582142	0.235	0.38	2.87452e-05	Myo
Aebp2	1.85948e-09	-0.406001	0.56	0.705	2.89224e-05	Myo
Rasd2	1.86016e-09	1.10027	0.296	0.184	2.89329e-05	Myo
S1pr1	1.86046e-09	-0.687439	0.136	0.258	2.89376e-05	Myo
Alg5	1.88424e-09	-0.416885	0.417	0.587	2.93074e-05	Myo
Rabep1	1.89386e-09	-0.459888	0.385	0.54	2.94572e-05	Myo
Abcg2	1.89968e-09	-0.463665	0.462	0.61	2.95476e-05	Myo
Jak3	1.90069e-09	-0.683613	0.161	0.289	2.95633e-05	Myo
Dus1l	1.92428e-09	-0.414656	0.459	0.615	2.99302e-05	Myo
Chchd1	1.93622e-09	-0.2923	0.852	0.906	3.0116e-05	Myo
Aph1a	1.95658e-09	-0.318317	0.706	0.801	3.04327e-05	Myo
Camta1	1.95749e-09	-0.477128	0.262	0.413	3.04468e-05	Myo
Dnajc27	1.9667e-09	-0.802647	0.151	0.273	3.059e-05	Myo
Mipep	1.9843e-09	-0.654101	0.189	0.323	3.08638e-05	Myo
Zfp266	1.98893e-09	-0.476969	0.368	0.521	3.09358e-05	Myo
Oser1	1.99158e-09	-0.477498	0.303	0.459	3.0977e-05	Myo
Alkbh7	2.00996e-09	-0.576055	0.2	0.337	3.12629e-05	Myo
Klf15	2.01591e-09	-0.684559	0.178	0.309	3.13554e-05	Myo
Ccar2	2.0212e-09	-0.464213	0.366	0.519	3.14378e-05	Myo
Chuk	2.02181e-09	-0.519549	0.331	0.483	3.14472e-05	Myo
Edc3	2.02707e-09	-0.512429	0.246	0.393	3.1529e-05	Myo
Ets2	2.02864e-09	-0.352712	0.697	0.808	3.15535e-05	Myo
Kdsr	2.03508e-09	-0.574082	0.236	0.382	3.16536e-05	Myo
Med1	2.0519e-09	-0.430572	0.442	0.6	3.19153e-05	Myo
Tmem161b	2.0631e-09	-0.709694	0.148	0.272	3.20894e-05	Myo
Rcsd1	2.08723e-09	-0.587383	0.208	0.346	3.24648e-05	Myo
Mtrf1l	2.10247e-09	-0.766728	0.145	0.267	3.27018e-05	Myo
Crim1	2.12774e-09	-0.54373	0.352	0.504	3.30949e-05	Myo
Fam162a	2.1304e-09	-0.299464	0.9	0.909	3.31362e-05	Myo
Smarca2	2.13071e-09	0.504683	0.645	0.574	3.31411e-05	Myo
Reps1	2.13242e-09	-0.467254	0.381	0.538	3.31677e-05	Myo
Rdh11	2.14811e-09	-0.656545	0.218	0.356	3.34117e-05	Myo
Mindy3	2.1574e-09	-0.466442	0.235	0.386	3.35562e-05	Myo
Esco1	2.15834e-09	-0.645317	0.155	0.283	3.35708e-05	Myo
Dpy19l1	2.16769e-09	-0.46113	0.455	0.613	3.37163e-05	Myo
Ccnt2	2.16941e-09	-0.460354	0.4	0.556	3.3743e-05	Myo
Cnot9	2.17009e-09	-0.436551	0.475	0.618	3.37536e-05	Myo
Pitpna	2.1724e-09	0.288029	0.934	0.907	3.37895e-05	Myo
Sdk1	2.197e-09	-0.709591	0.163	0.29	3.41721e-05	Myo
Dhrs13	2.20286e-09	-0.585462	0.191	0.33	3.42632e-05	Myo
Zfp512	2.21206e-09	-0.477796	0.311	0.471	3.44063e-05	Myo
Zfc3h1	2.21292e-09	-0.426013	0.342	0.498	3.44197e-05	Myo
Ttbk2	2.2342e-09	-0.570388	0.203	0.342	3.47507e-05	Myo
Ndst2	2.24951e-09	-0.612918	0.231	0.371	3.49888e-05	Myo
Gm12940	2.25425e-09	-0.54671	0.222	0.365	3.50626e-05	Myo
Pde4a	2.27887e-09	-0.554524	0.222	0.364	3.54455e-05	Myo
Sprr2f	2.29572e-09	-1.78458	0.158	0.275	3.57076e-05	Myo
Slc25a28	2.29625e-09	-0.451121	0.351	0.51	3.57158e-05	Myo
Rprd2	2.29928e-09	-0.464112	0.279	0.434	3.5763e-05	Myo
Creb5	2.30491e-09	1.08305	0.264	0.15	3.58506e-05	Myo
Arhgap12	2.36843e-09	-0.63205	0.184	0.315	3.68385e-05	Myo
Lias	2.37813e-09	-0.504882	0.273	0.427	3.69894e-05	Myo
Fam210a	2.38619e-09	-0.526148	0.335	0.485	3.71148e-05	Myo
Tpst2	2.38827e-09	-0.440005	0.442	0.598	3.71472e-05	Myo
Tgif1	2.40062e-09	-0.593863	0.312	0.455	3.73392e-05	Myo
Mtg2	2.4089e-09	-0.711539	0.153	0.279	3.74681e-05	Myo
Uaca	2.44142e-09	-0.549773	0.228	0.372	3.79738e-05	Myo
Pcm1	2.44664e-09	-0.533925	0.192	0.329	3.8055e-05	Myo
Atf6b	2.45534e-09	-0.386328	0.616	0.716	3.81903e-05	Myo
Sdcbp	2.45648e-09	-0.343652	0.923	0.927	3.82081e-05	Myo
Gcc2	2.47148e-09	-0.769692	0.146	0.268	3.84414e-05	Myo
Top1	2.47242e-09	-0.310235	0.796	0.861	3.8456e-05	Myo
Snapc4	2.49682e-09	-0.443379	0.327	0.481	3.88356e-05	Myo
Zcchc2	2.52185e-09	-0.742275	0.144	0.266	3.92249e-05	Myo
Smarcd2	2.5378e-09	0.37272	0.812	0.734	3.94729e-05	Myo
Psmf1	2.56189e-09	-0.416323	0.32	0.476	3.98477e-05	Myo
Socs4	2.57561e-09	-0.506588	0.241	0.39	4.0061e-05	Myo
Grsf1	2.59518e-09	-0.421616	0.386	0.542	4.03654e-05	Myo
Rictor	2.59648e-09	-0.583193	0.169	0.299	4.03857e-05	Myo
Wiz	2.59902e-09	-0.418838	0.367	0.535	4.04252e-05	Myo
Atxn7	2.60294e-09	-0.59328	0.194	0.329	4.04861e-05	Myo
Zfp687	2.61274e-09	-0.642896	0.165	0.295	4.06386e-05	Myo
Lyn	2.63429e-09	-0.621585	0.159	0.29	4.09737e-05	Myo
Zfyve16	2.64799e-09	-0.627975	0.169	0.3	4.11869e-05	Myo
Atf2	2.64943e-09	-0.430269	0.309	0.467	4.12093e-05	Myo
Ipo5	2.67044e-09	-0.250041	0.932	0.953	4.1536e-05	Myo
Cd68	2.671e-09	-0.624123	0.222	0.36	4.15447e-05	Myo
Polr2i	2.67208e-09	-0.39256	0.62	0.728	4.15615e-05	Myo
Cep164	2.67235e-09	-0.647355	0.192	0.328	4.15658e-05	Myo
Tradd	2.67699e-09	-0.595413	0.214	0.354	4.1638e-05	Myo
Sh2b3	2.68898e-09	-0.588499	0.327	0.468	4.18245e-05	Myo
Nacc1	2.69556e-09	-0.374145	0.591	0.728	4.19267e-05	Myo
Fam216a	2.69943e-09	-0.456825	0.396	0.556	4.19869e-05	Myo
Slf1	2.70088e-09	-0.706163	0.174	0.301	4.20095e-05	Myo
Notch3	2.70754e-09	-0.383795	0.312	0.469	4.2113e-05	Myo
Chd1l	2.72428e-09	-0.733413	0.133	0.252	4.23735e-05	Myo
Parp2	2.7255e-09	-0.431181	0.312	0.469	4.23924e-05	Myo
Rnf20	2.73914e-09	-0.396889	0.472	0.623	4.26046e-05	Myo
Mob1b	2.74921e-09	0.472697	0.777	0.696	4.27613e-05	Myo
5730480H06Rik	2.76306e-09	-0.60861	0.137	0.261	4.29767e-05	Myo
Zfp317	2.76895e-09	-0.511062	0.25	0.4	4.30683e-05	Myo
Gosr1	2.77048e-09	-0.620565	0.184	0.316	4.30921e-05	Myo
Prpf3	2.80433e-09	-0.59489	0.226	0.364	4.36185e-05	Myo
Ccdc127	2.81882e-09	-0.433608	0.46	0.617	4.38439e-05	Myo
Ipo9	2.82338e-09	-0.305246	0.83	0.865	4.39149e-05	Myo
Slc41a2	2.83682e-09	-0.57835	0.248	0.39	4.41239e-05	Myo
Nkapd1	2.84621e-09	-0.485176	0.218	0.366	4.42699e-05	Myo
Anp32a	2.86131e-09	-0.436155	0.449	0.593	4.45049e-05	Myo
Gramd3	2.89554e-09	-0.736493	0.213	0.345	4.50372e-05	Myo
Sephs1	2.90196e-09	-0.403695	0.532	0.669	4.51371e-05	Myo
Pcnx4	2.90508e-09	-0.764401	0.137	0.257	4.51856e-05	Myo
Bin3	2.90723e-09	-0.49817	0.274	0.424	4.5219e-05	Myo
Emsy	2.95437e-09	-0.506932	0.293	0.439	4.59523e-05	Myo
Kif13a	2.961e-09	-0.516111	0.202	0.339	4.60554e-05	Myo
Vps53	2.96808e-09	-0.502374	0.256	0.402	4.61656e-05	Myo
Nemf	2.97852e-09	-0.488552	0.334	0.489	4.63279e-05	Myo
Tyk2	2.98123e-09	-0.535529	0.198	0.337	4.637e-05	Myo
Tgoln1	3.01889e-09	-0.394624	0.542	0.686	4.69558e-05	Myo
Zyg11b	3.06841e-09	-0.546121	0.255	0.4	4.7726e-05	Myo
Kctd13	3.08223e-09	-0.759304	0.148	0.268	4.79411e-05	Myo
Znrd1	3.13137e-09	-0.391474	0.514	0.66	4.87054e-05	Myo
Gimap1	3.14453e-09	-0.721483	0.171	0.299	4.891e-05	Myo
Ghitm	3.15717e-09	-0.268422	0.867	0.917	4.91066e-05	Myo
Rnf7	3.22396e-09	-0.323206	0.792	0.852	5.01455e-05	Myo
Mfap1a	3.23728e-09	-0.676097	0.168	0.295	5.03526e-05	Myo
Zgpat	3.23798e-09	-0.744772	0.142	0.262	5.03636e-05	Myo
Pias4	3.25871e-09	-0.443551	0.281	0.44	5.06859e-05	Myo
Vbp1	3.27637e-09	-0.373179	0.625	0.744	5.09606e-05	Myo
Polr3d	3.29552e-09	-0.418853	0.392	0.555	5.12585e-05	Myo
Tmem126b	3.30127e-09	-0.508446	0.217	0.36	5.13479e-05	Myo
Lpgat1	3.31946e-09	-0.358305	0.601	0.737	5.16308e-05	Myo
Bag3	3.34844e-09	-0.299889	0.889	0.921	5.20817e-05	Myo
Cyren	3.37935e-09	-0.593321	0.22	0.356	5.25624e-05	Myo
Ms4a7	3.39545e-09	-0.733586	0.14	0.261	5.28129e-05	Myo
Nsrp1	3.41876e-09	-0.63972	0.21	0.345	5.31755e-05	Myo
Fam193a	3.43414e-09	-0.568084	0.222	0.364	5.34146e-05	Myo
Ncstn	3.43717e-09	-0.366369	0.528	0.679	5.34617e-05	Myo
Nadk2	3.44206e-09	-0.723659	0.143	0.263	5.35377e-05	Myo
Mrpl43	3.4502e-09	-0.423964	0.464	0.615	5.36645e-05	Myo
Pros1	3.46448e-09	-0.380477	0.648	0.761	5.38865e-05	Myo
Tars	3.46679e-09	-0.325414	0.746	0.835	5.39224e-05	Myo
Setd7	3.48125e-09	0.557125	0.635	0.557	5.41473e-05	Myo
Creb1	3.49114e-09	-0.433823	0.396	0.546	5.43012e-05	Myo
Rbbp5	3.4926e-09	-0.485421	0.262	0.413	5.43239e-05	Myo
Clk2	3.51008e-09	-0.406792	0.499	0.656	5.45958e-05	Myo
Adck5	3.53225e-09	-0.511494	0.299	0.448	5.49406e-05	Myo
Cntnap1	3.58878e-09	0.659851	0.511	0.4	5.58198e-05	Myo
Ndufaf7	3.59646e-09	-0.521218	0.274	0.422	5.59394e-05	Myo
Itgb2	3.63653e-09	-0.785278	0.145	0.264	5.65626e-05	Myo
Pole4	3.6622e-09	-0.336724	0.718	0.821	5.69619e-05	Myo
Kat14	3.68232e-09	-0.424463	0.345	0.5	5.72748e-05	Myo
Usp50	3.68749e-09	-0.591299	0.179	0.31	5.73552e-05	Myo
Ubl4a	3.68972e-09	-0.343844	0.665	0.769	5.73899e-05	Myo
Slc12a2	3.70746e-09	-0.59088	0.524	0.67	5.76659e-05	Myo
Ltv1	3.72789e-09	-0.398194	0.394	0.553	5.79836e-05	Myo
Golga1	3.74462e-09	-0.441156	0.234	0.386	5.82438e-05	Myo
Myo1c	3.74511e-09	0.345006	0.872	0.799	5.82515e-05	Myo
Bst2	3.75822e-09	0.300912	0.885	0.773	5.84554e-05	Myo
Ccni	3.8088e-09	0.310121	0.928	0.886	5.92421e-05	Myo
Cyth2	3.81545e-09	-0.385743	0.455	0.613	5.93454e-05	Myo
Ranbp3	3.83998e-09	-0.371588	0.579	0.718	5.97271e-05	Myo
Vash2	3.90296e-09	-0.573652	0.171	0.304	6.07066e-05	Myo
Borcs7	3.90624e-09	-0.582197	0.202	0.336	6.07576e-05	Myo
Ung	3.91e-09	-0.47268	0.314	0.469	6.08161e-05	Myo
Aldh7a1	3.91766e-09	-0.37236	0.649	0.762	6.09352e-05	Myo
Ube2q1	3.91856e-09	-0.369526	0.576	0.72	6.09492e-05	Myo
Mphosph8	3.98295e-09	-0.436814	0.299	0.459	6.19509e-05	Myo
Ank2	4.02169e-09	-0.580046	0.179	0.314	6.25534e-05	Myo
Kpna4	4.11885e-09	-0.32239	0.707	0.79	6.40646e-05	Myo
Brd3	4.13444e-09	-0.34258	0.579	0.712	6.43071e-05	Myo
Pmpca	4.14051e-09	-0.380141	0.648	0.753	6.44015e-05	Myo
Taf8	4.1536e-09	-0.642414	0.165	0.292	6.46051e-05	Myo
Irak1bp1	4.18446e-09	-0.721198	0.155	0.277	6.50851e-05	Myo
AU022252	4.22265e-09	-0.511624	0.261	0.406	6.56792e-05	Myo
Azi2	4.22395e-09	-0.34106	0.469	0.618	6.56993e-05	Myo
Tmem175	4.30123e-09	-0.540391	0.216	0.356	6.69013e-05	Myo
Elp1	4.39446e-09	-0.378095	0.473	0.628	6.83515e-05	Myo
Dync1li1	4.41121e-09	-0.392257	0.514	0.67	6.86119e-05	Myo
Zfp507	4.41751e-09	-0.491121	0.207	0.346	6.87099e-05	Myo
Mras	4.42998e-09	-0.502035	0.231	0.377	6.8904e-05	Myo
Srgap1	4.46172e-09	-0.661938	0.172	0.3	6.93975e-05	Myo
Srp68	4.47043e-09	-0.298606	0.731	0.841	6.95331e-05	Myo
Rap2c	4.51562e-09	-0.443006	0.306	0.464	7.0236e-05	Myo
Cwc27	4.51939e-09	-0.762562	0.155	0.274	7.02946e-05	Myo
Ttll12	4.5374e-09	-0.372264	0.488	0.645	7.05746e-05	Myo
Cog8	4.55632e-09	-0.389893	0.446	0.6	7.0869e-05	Myo
Cacna2d1	4.55908e-09	0.627067	0.548	0.448	7.09119e-05	Myo
Suco	4.61069e-09	-0.52947	0.306	0.455	7.17147e-05	Myo
Zeb2	4.61838e-09	-0.344885	0.492	0.66	7.18342e-05	Myo
Phf10	4.68327e-09	-0.355288	0.459	0.627	7.28435e-05	Myo
U2surp	4.72555e-09	-0.404223	0.473	0.623	7.35012e-05	Myo
Med17	4.74744e-09	-0.444518	0.294	0.448	7.38417e-05	Myo
Pmm2	4.78051e-09	-0.551575	0.307	0.452	7.43561e-05	Myo
Trp53rka	4.80583e-09	-0.597044	0.184	0.316	7.47499e-05	Myo
Mad1l1	4.84038e-09	-0.660449	0.233	0.365	7.52873e-05	Myo
Acad9	4.85841e-09	-0.659387	0.166	0.292	7.55677e-05	Myo
Ctu1	4.85899e-09	-0.613347	0.209	0.342	7.55767e-05	Myo
Gpaa1	4.8603e-09	-0.332083	0.638	0.756	7.55971e-05	Myo
Usp33	4.89144e-09	-0.441951	0.305	0.46	7.60814e-05	Myo
Btbd9	5.01742e-09	-0.571342	0.171	0.301	7.80409e-05	Myo
6030458C11Rik	5.02744e-09	-0.421328	0.275	0.427	7.81968e-05	Myo
Cst3	5.04971e-09	0.257356	0.995	0.985	7.85432e-05	Myo
Abcc4	5.10207e-09	-0.608523	0.215	0.349	7.93575e-05	Myo
Dlg5	5.12777e-09	-0.436694	0.371	0.526	7.97574e-05	Myo
Hspa13	5.21039e-09	-0.39351	0.51	0.649	8.10424e-05	Myo
Hsf1	5.21526e-09	-0.412816	0.335	0.5	8.11182e-05	Myo
Eps8	5.21678e-09	-0.617864	0.273	0.421	8.11417e-05	Myo
Slc12a9	5.2207e-09	-0.67705	0.151	0.273	8.12027e-05	Myo
Arhgef3	5.2248e-09	-0.572613	0.26	0.402	8.12665e-05	Myo
Adipor1	5.2766e-09	-0.323969	0.724	0.806	8.20722e-05	Myo
1810013L24Rik	5.33051e-09	-0.469203	0.322	0.475	8.29108e-05	Myo
Edem1	5.38908e-09	-0.317298	0.762	0.834	8.38218e-05	Myo
Prune1	5.4332e-09	-0.58164	0.215	0.352	8.4508e-05	Myo
Ubn2	5.48698e-09	-0.503298	0.262	0.411	8.53445e-05	Myo
Ddx46	5.52576e-09	-0.388952	0.638	0.748	8.59477e-05	Myo
Ramp2	5.63808e-09	-0.291489	0.783	0.866	8.76948e-05	Myo
Atat1	5.65059e-09	-0.654479	0.221	0.352	8.78893e-05	Myo
Rftn1	5.6874e-09	-0.536316	0.279	0.422	8.84618e-05	Myo
Casp9	5.69178e-09	-0.667311	0.166	0.294	8.853e-05	Myo
Prmt9	5.74996e-09	-0.541468	0.17	0.301	8.9435e-05	Myo
Atl2	5.84649e-09	-0.430504	0.266	0.417	9.09363e-05	Myo
Vps18	5.88749e-09	-0.676803	0.163	0.287	9.15741e-05	Myo
Zfp334	6.05549e-09	-0.631541	0.178	0.306	9.4187e-05	Myo
Txnl4b	6.0872e-09	-0.730202	0.138	0.254	9.46803e-05	Myo
Clpx	6.1124e-09	-0.449516	0.331	0.49	9.50723e-05	Myo
Jam3	6.15438e-09	-0.430579	0.464	0.612	9.57253e-05	Myo
Vps37a	6.19647e-09	-0.47133	0.285	0.439	9.63799e-05	Myo
Chka	6.31544e-09	-0.565571	0.209	0.345	9.82304e-05	Myo
Pld2	6.3161e-09	-0.735979	0.201	0.328	9.82406e-05	Myo
C2cd3	6.51583e-09	-0.602606	0.204	0.337	0.000101347	Myo
Fuz	6.53486e-09	0.917976	0.344	0.232	0.000101643	Myo
1600014C10Rik	6.5464e-09	-0.707619	0.142	0.261	0.000101823	Myo
Cenpb	6.60371e-09	0.30246	0.95	0.855	0.000102714	Myo
Nedd4l	6.6284e-09	0.565019	0.615	0.529	0.000103098	Myo
Ddit4l	6.66767e-09	0.649264	0.499	0.388	0.000103709	Myo
Ythdf2	6.71236e-09	-0.397003	0.501	0.649	0.000104404	Myo
Tlcd2	6.77048e-09	-0.765843	0.145	0.262	0.000105308	Myo
Trib1	6.94799e-09	-0.647838	0.246	0.381	0.000108069	Myo
Fermt3	7.09068e-09	-0.674923	0.145	0.264	0.000110288	Myo
Arpc2	7.09662e-09	-0.286442	0.921	0.931	0.000110381	Myo
Adcy7	7.09995e-09	-0.745354	0.165	0.287	0.000110433	Myo
Mcm3ap	7.11724e-09	-0.428463	0.306	0.462	0.000110702	Myo
B3glct	7.13919e-09	-0.530121	0.248	0.39	0.000111043	Myo
Wsb1	7.15607e-09	-0.342737	0.717	0.801	0.000111305	Myo
Plxna1	7.174e-09	-0.339022	0.412	0.579	0.000111584	Myo
Dlg4	7.22541e-09	-0.444167	0.268	0.419	0.000112384	Myo
Klhdc10	7.27135e-09	-0.48369	0.409	0.543	0.000113099	Myo
Pcbp4	7.28544e-09	-0.323748	0.746	0.818	0.000113318	Myo
Zdhhc17	7.3174e-09	-0.767044	0.136	0.251	0.000113815	Myo
Rnf41	7.333e-09	-0.471265	0.261	0.414	0.000114058	Myo
Mrpl45	7.38388e-09	-0.490599	0.452	0.591	0.000114849	Myo
Taok1	7.39189e-09	-0.362748	0.519	0.663	0.000114973	Myo
Eif4ebp3	7.45009e-09	-0.462446	0.288	0.439	0.000115879	Myo
Nhlrc2	7.50181e-09	-0.471047	0.269	0.421	0.000116683	Myo
Gli3	7.53599e-09	-0.571463	0.215	0.35	0.000117215	Myo
Adnp2	7.62295e-09	-0.659034	0.191	0.319	0.000118567	Myo
Zfp236	7.69089e-09	-0.58993	0.214	0.349	0.000119624	Myo
Mylip	7.72254e-09	-0.742165	0.158	0.277	0.000120116	Myo
Cdan1	7.73755e-09	-0.475607	0.229	0.375	0.00012035	Myo
Csnk1d	7.76287e-09	-0.311084	0.789	0.851	0.000120744	Myo
Hcfc1	7.81007e-09	-0.323742	0.666	0.777	0.000121478	Myo
Clock	7.81081e-09	-0.474746	0.313	0.463	0.000121489	Myo
Uso1	7.81187e-09	-0.376437	0.62	0.739	0.000121506	Myo
Naa30	7.95502e-09	-0.445432	0.386	0.537	0.000123732	Myo
Fmc1	8.10471e-09	0.517695	0.691	0.619	0.000126061	Myo
Camk2g	8.11274e-09	0.596823	0.613	0.535	0.000126186	Myo
Socs7	8.15857e-09	-0.452856	0.235	0.377	0.000126898	Myo
Wdr41	8.16047e-09	-0.504542	0.235	0.378	0.000126928	Myo
Ncoa2	8.16089e-09	-0.55125	0.233	0.37	0.000126934	Myo
Dhx38	8.1625e-09	-0.472544	0.262	0.409	0.00012696	Myo
Kank3	8.17043e-09	-0.493046	0.276	0.422	0.000127083	Myo
2310022A10Rik	8.23344e-09	-0.58765	0.175	0.301	0.000128063	Myo
1600020E01Rik	8.24133e-09	-0.606096	0.177	0.305	0.000128186	Myo
Srrm1	8.29245e-09	-0.294158	0.698	0.8	0.000128981	Myo
Katnb1	8.30527e-09	-0.59426	0.192	0.323	0.00012918	Myo
Ssu72	8.39874e-09	-0.285336	0.778	0.85	0.000130634	Myo
Pi4ka	8.47164e-09	-0.423567	0.433	0.586	0.000131768	Myo
Dido1	8.5653e-09	-0.448995	0.423	0.568	0.000133225	Myo
Hdac6	8.56574e-09	-0.447958	0.266	0.416	0.000133232	Myo
Aida	8.59826e-09	-0.443222	0.471	0.612	0.000133737	Myo
Dzip1	8.66216e-09	-0.625613	0.209	0.34	0.000134731	Myo
Zc3h14	8.68625e-09	-0.398338	0.545	0.682	0.000135106	Myo
Tmem179b	8.71048e-09	-0.455207	0.276	0.429	0.000135483	Myo
Qsox2	8.81336e-09	-0.499264	0.253	0.397	0.000137083	Myo
Fuca2	8.89917e-09	-0.614724	0.158	0.28	0.000138418	Myo
Ankzf1	8.91046e-09	-0.650366	0.144	0.263	0.000138593	Myo
Tbc1d5	8.93583e-09	-0.501632	0.205	0.339	0.000138988	Myo
Vezt	8.99629e-09	-0.561813	0.236	0.373	0.000139928	Myo
Slc35a4	9.00225e-09	-0.32728	0.731	0.808	0.000140021	Myo
Tmem120a	9.00662e-09	-0.395609	0.506	0.654	0.000140089	Myo
Nubp2	9.04343e-09	-0.389412	0.436	0.588	0.000140661	Myo
Gm10503	9.08462e-09	-0.750915	0.143	0.258	0.000141302	Myo
Sema6a	9.10035e-09	-0.53569	0.194	0.325	0.000141547	Myo
Rangrf	9.10973e-09	-0.363872	0.489	0.641	0.000141693	Myo
Mrpl35	9.15423e-09	-0.4639	0.462	0.6	0.000142385	Myo
Dcun1d2	9.15563e-09	-0.445706	0.262	0.413	0.000142407	Myo
Lins1	9.15648e-09	-0.656545	0.151	0.27	0.00014242	Myo
Lrrcc1	9.21487e-09	-0.679814	0.157	0.275	0.000143328	Myo
Slc35f6	9.24964e-09	-0.500295	0.274	0.422	0.000143869	Myo
Casc4	9.29441e-09	-0.451319	0.308	0.458	0.000144565	Myo
Polr3b	9.44002e-09	-0.433159	0.263	0.414	0.00014683	Myo
Gfod2	9.46165e-09	-0.510374	0.229	0.372	0.000147166	Myo
Mccc2	9.46455e-09	-0.571656	0.194	0.325	0.000147212	Myo
Lrwd1	9.52404e-09	-0.462941	0.373	0.516	0.000148137	Myo
Galnt17	9.62068e-09	1.0439	0.264	0.158	0.00014964	Myo
Usp21	9.67241e-09	-0.596172	0.224	0.357	0.000150445	Myo
Tmem38a	9.70934e-09	1.00117	0.323	0.215	0.000151019	Myo
Mosmo	9.76339e-09	-0.505417	0.268	0.409	0.00015186	Myo
Gab1	9.78179e-09	-0.551575	0.248	0.383	0.000152146	Myo
Ezr	9.78408e-09	-0.743288	0.397	0.535	0.000152182	Myo
Hdac4	9.80019e-09	-0.336679	0.773	0.839	0.000152432	Myo
Chst15	9.80048e-09	-0.785531	0.138	0.253	0.000152437	Myo
Sirt1	9.87292e-09	-0.572276	0.171	0.297	0.000153563	Myo
Oxnad1	9.91487e-09	-0.529723	0.27	0.412	0.000154216	Myo
Cep131	9.97334e-09	-0.557009	0.153	0.278	0.000155125	Myo
2610301B20Rik	9.98122e-09	-0.603303	0.171	0.298	0.000155248	Myo
Oxr1	1.00266e-08	-0.49126	0.341	0.491	0.000155954	Myo
Samhd1	1.0126e-08	-0.420131	0.393	0.548	0.0001575	Myo
Supt7l	1.017e-08	-0.630169	0.177	0.303	0.000158184	Myo
Six5	1.02517e-08	0.727052	0.494	0.404	0.000159454	Myo
Rai14	1.02578e-08	-0.488449	0.329	0.476	0.00015955	Myo
Ifi35	1.02746e-08	0.543319	0.535	0.421	0.000159811	Myo
Mtus1	1.03062e-08	-0.532716	0.349	0.489	0.000160302	Myo
Sirt7	1.03233e-08	-0.495608	0.314	0.459	0.000160568	Myo
Pigc	1.03304e-08	-0.56792	0.19	0.32	0.000160678	Myo
Fbxl5	1.0406e-08	-0.392393	0.543	0.694	0.000161855	Myo
Lrrc17	1.04317e-08	-1.13624	0.326	0.432	0.000162255	Myo
Tnpo3	1.06112e-08	-0.436867	0.347	0.502	0.000165046	Myo
Ksr1	1.07597e-08	-0.448995	0.397	0.547	0.000167357	Myo
Adcy4	1.07874e-08	-0.437875	0.246	0.391	0.000167787	Myo
Cpsf4	1.08164e-08	-0.481413	0.299	0.445	0.000168239	Myo
Ccnq	1.08198e-08	-0.48874	0.303	0.445	0.000168292	Myo
Tbpl1	1.08669e-08	-0.451516	0.394	0.543	0.000169024	Myo
Pold3	1.08878e-08	-0.383841	0.392	0.551	0.000169348	Myo
Dpy19l4	1.08888e-08	-0.562865	0.257	0.396	0.000169364	Myo
D230025D16Rik	1.09019e-08	-0.507453	0.248	0.393	0.000169568	Myo
Arhgef5	1.09207e-08	-0.502474	0.318	0.455	0.00016986	Myo
Usp45	1.0935e-08	-0.519041	0.235	0.373	0.000170083	Myo
Gnb4	1.09958e-08	-0.5236	0.299	0.437	0.000171028	Myo
Leng8	1.10266e-08	0.402765	0.76	0.689	0.000171507	Myo
Mcrip2	1.10411e-08	-0.431125	0.268	0.421	0.000171733	Myo
Fam3c	1.1121e-08	-0.42436	0.516	0.649	0.000172976	Myo
Zfp324	1.11792e-08	-0.712895	0.153	0.272	0.000173881	Myo
Zfp777	1.12172e-08	-0.526303	0.217	0.356	0.000174473	Myo
Cpsf1	1.12189e-08	-0.40126	0.439	0.591	0.000174499	Myo
Mettl8	1.13407e-08	-0.61613	0.171	0.295	0.000176393	Myo
Map2k3	1.13885e-08	-0.406744	0.557	0.681	0.000177137	Myo
Wdr77	1.13956e-08	-0.26335	0.852	0.917	0.000177247	Myo
Uqcrc2	1.14111e-08	-0.313783	0.769	0.857	0.000177488	Myo
Commd1	1.15099e-08	-0.355182	0.707	0.789	0.000179025	Myo
Trappc4	1.155e-08	-0.35374	0.496	0.651	0.000179649	Myo
1700025G04Rik	1.18223e-08	-0.499132	0.246	0.385	0.000183884	Myo
Fastkd5	1.18659e-08	-0.77919	0.139	0.253	0.000184562	Myo
Mrpl23	1.18747e-08	0.369545	0.854	0.773	0.000184699	Myo
C1qb	1.19228e-08	0.33573	0.881	0.768	0.000185447	Myo
Tspan7	1.1932e-08	-0.418955	0.413	0.568	0.000185591	Myo
Hps4	1.19639e-08	-0.566563	0.198	0.33	0.000186086	Myo
Ppp1r18	1.19882e-08	0.386834	0.812	0.73	0.000186465	Myo
Crtc2	1.20797e-08	-0.556041	0.197	0.33	0.000187887	Myo
Bmp2k	1.21152e-08	-0.526586	0.159	0.284	0.000188441	Myo
Spice1	1.21281e-08	-0.641717	0.156	0.278	0.000188641	Myo
Naa35	1.24086e-08	-0.399965	0.509	0.65	0.000193004	Myo
Arhgap18	1.25408e-08	-0.592633	0.188	0.316	0.000195059	Myo
Ccdc102a	1.27179e-08	0.65058	0.519	0.421	0.000197814	Myo
Idh3a	1.28461e-08	-0.344029	0.668	0.779	0.000199808	Myo
Bmyc	1.28935e-08	-0.592577	0.243	0.377	0.000200546	Myo
Zfp384	1.31677e-08	-0.462603	0.279	0.424	0.00020481	Myo
Clptm1	1.32508e-08	-0.306175	0.73	0.815	0.000206103	Myo
0610030E20Rik	1.32836e-08	-0.491638	0.254	0.4	0.000206613	Myo
Wdr48	1.3284e-08	-0.325146	0.377	0.551	0.000206619	Myo
Mfn1	1.34084e-08	-0.45229	0.333	0.485	0.000208555	Myo
Fbxw9	1.34142e-08	-0.594081	0.215	0.346	0.000208644	Myo
Bcas2	1.3464e-08	-0.286788	0.787	0.865	0.000209419	Myo
Casp2	1.35026e-08	-0.497508	0.269	0.411	0.00021002	Myo
Ostm1	1.35159e-08	-0.481988	0.204	0.339	0.000210226	Myo
Tchp	1.35336e-08	-0.681313	0.149	0.266	0.000210502	Myo
Mlxip	1.35968e-08	-0.484933	0.365	0.509	0.000211484	Myo
Itch	1.36348e-08	-0.425479	0.393	0.546	0.000212076	Myo
Lyrm4	1.375e-08	-0.675873	0.169	0.289	0.000213867	Myo
Bok	1.38839e-08	0.296702	0.937	0.852	0.00021595	Myo
Tmem119	1.38969e-08	0.472993	0.666	0.573	0.000216153	Myo
Gnai1	1.40222e-08	-0.60629	0.32	0.453	0.000218102	Myo
Cep83	1.40755e-08	-0.596424	0.183	0.311	0.00021893	Myo
Wdr45b	1.4093e-08	-0.39351	0.531	0.666	0.000219203	Myo
Rab9	1.42345e-08	-0.388611	0.381	0.542	0.000221404	Myo
Hibadh	1.43774e-08	-0.381922	0.476	0.625	0.000223626	Myo
Tapt1	1.49926e-08	-0.518265	0.227	0.364	0.000233196	Myo
Tm9sf1	1.50413e-08	-0.336759	0.638	0.746	0.000233952	Myo
Ino80b	1.51016e-08	-0.568008	0.209	0.342	0.00023489	Myo
Cldnd1	1.51108e-08	-0.401409	0.396	0.553	0.000235034	Myo
Tctn3	1.5203e-08	-0.706127	0.139	0.254	0.000236467	Myo
Cipc	1.52553e-08	-0.451287	0.234	0.377	0.000237281	Myo
3830406C13Rik	1.54654e-08	-0.524516	0.238	0.376	0.000240549	Myo
Blvra	1.5583e-08	-0.504054	0.29	0.433	0.000242379	Myo
Baz1b	1.56427e-08	-0.307269	0.759	0.846	0.000243306	Myo
2310022B05Rik	1.56716e-08	0.423129	0.724	0.629	0.000243755	Myo
Zfp821	1.57307e-08	-0.488128	0.214	0.346	0.000244676	Myo
Ccdc32	1.57926e-08	-0.541803	0.2	0.33	0.000245637	Myo
C1galt1c1	1.58784e-08	-0.553899	0.178	0.306	0.000246972	Myo
Alg14	1.61157e-08	-0.521748	0.256	0.396	0.000250664	Myo
Rcn2	1.62232e-08	-0.285178	0.741	0.83	0.000252336	Myo
Myh10	1.63234e-08	-0.326949	0.669	0.787	0.000253894	Myo
App	1.63284e-08	0.290511	0.934	0.898	0.000253972	Myo
Ythdf1	1.6519e-08	-0.323218	0.733	0.842	0.000256937	Myo
Ube2v2	1.65269e-08	-0.336927	0.571	0.711	0.000257059	Myo
Mrpl44	1.66817e-08	-0.526148	0.264	0.403	0.000259468	Myo
Rcor1	1.67417e-08	-0.390426	0.431	0.578	0.000260401	Myo
Gapvd1	1.67517e-08	-0.392988	0.442	0.588	0.000260556	Myo
Gmpr2	1.68087e-08	-0.448919	0.328	0.479	0.000261443	Myo
8030462N17Rik	1.69392e-08	-0.598678	0.175	0.298	0.000263473	Myo
Atad3a	1.70275e-08	-0.318755	0.649	0.754	0.000264845	Myo
Rps6kb1	1.70673e-08	-0.43876	0.42	0.563	0.000265464	Myo
Tmem181a	1.70806e-08	-0.409789	0.453	0.602	0.000265671	Myo
Npdc1	1.73718e-08	0.319871	0.911	0.826	0.000270201	Myo
Tmem168	1.73965e-08	-0.506753	0.298	0.44	0.000270585	Myo
Fuca1	1.78217e-08	0.393267	0.764	0.708	0.000277199	Myo
Larp4b	1.7891e-08	-0.30873	0.551	0.701	0.000278276	Myo
Edn1	1.78946e-08	-1.14725	0.175	0.29	0.000278332	Myo
Pts	1.79676e-08	-0.539472	0.185	0.315	0.000279468	Myo
Cnot4	1.80033e-08	-0.482694	0.244	0.383	0.000280024	Myo
Adnp	1.80258e-08	-0.37657	0.666	0.761	0.000280374	Myo
Rbm15b	1.80313e-08	-0.414727	0.418	0.568	0.000280458	Myo
Adprm	1.82161e-08	-0.581583	0.143	0.261	0.000283333	Myo
Uba3	1.82931e-08	-0.362545	0.577	0.711	0.00028453	Myo
Cntln	1.83485e-08	-0.604883	0.179	0.304	0.000285393	Myo
Dusp7	1.84044e-08	-0.620203	0.188	0.314	0.000286262	Myo
Gpx8	1.84443e-08	-0.268121	0.811	0.856	0.000286883	Myo
Thumpd1	1.84636e-08	-0.450774	0.399	0.543	0.000287183	Myo
Bax	1.85421e-08	-0.281951	0.851	0.897	0.000288405	Myo
Cep350	1.87111e-08	-0.692089	0.139	0.252	0.000291032	Myo
Tmem184b	1.87963e-08	-0.375588	0.538	0.67	0.000292358	Myo
Gm49336	1.89955e-08	-0.347584	0.511	0.651	0.000295456	Myo
Rexo4	1.9609e-08	-0.404016	0.47	0.615	0.000304998	Myo
Gpatch8	1.97126e-08	-0.433681	0.29	0.435	0.000306609	Myo
Mrpl27	1.98428e-08	-0.395265	0.412	0.563	0.000308636	Myo
Neu1	1.98626e-08	-0.735979	0.281	0.414	0.000308943	Myo
Lox	1.9899e-08	0.391763	0.747	0.627	0.00030951	Myo
Sft2d2	1.99844e-08	-0.404876	0.28	0.429	0.000310837	Myo
Tmem192	1.99869e-08	-0.653627	0.153	0.27	0.000310876	Myo
Mief1	2.0232e-08	-0.435109	0.288	0.438	0.000314689	Myo
Tbc1d22a	2.03159e-08	-0.635483	0.174	0.297	0.000315994	Myo
Trappc2	2.03574e-08	-0.666326	0.139	0.253	0.00031664	Myo
Ndufa1	2.04939e-08	0.340796	0.9	0.861	0.000318762	Myo
Tbrg1	2.05071e-08	-0.260408	0.86	0.902	0.000318968	Myo
Scyl3	2.05608e-08	-0.650668	0.159	0.279	0.000319802	Myo
Ccng2	2.07032e-08	-0.665262	0.208	0.333	0.000322018	Myo
Samd8	2.07186e-08	-0.567392	0.163	0.285	0.000322257	Myo
Ttyh2	2.07627e-08	-0.59136	0.211	0.341	0.000322943	Myo
Apba1	2.1168e-08	1.01465	0.257	0.15	0.000329247	Myo
Tctex1d2	2.14651e-08	-0.620921	0.201	0.324	0.000333868	Myo
Dop1a	2.15682e-08	-0.628959	0.17	0.292	0.000335471	Myo
Mtmr4	2.15715e-08	-0.383686	0.409	0.558	0.000335523	Myo
Gm1673	2.18248e-08	-0.489264	0.437	0.576	0.000339464	Myo
Zfp24	2.23752e-08	-0.469238	0.294	0.434	0.000348024	Myo
S100a4	2.25492e-08	-0.465527	0.549	0.67	0.000350731	Myo
Zfp318	2.25683e-08	-0.640603	0.171	0.292	0.000351027	Myo
Nufip2	2.26115e-08	-0.384321	0.407	0.565	0.000351699	Myo
Snrnp48	2.28622e-08	-0.355966	0.353	0.512	0.000355598	Myo
A4galt	2.30154e-08	-0.481721	0.266	0.408	0.000357981	Myo
Dnajc15	2.32162e-08	-0.352211	0.468	0.624	0.000361105	Myo
Abhd11	2.35311e-08	-0.470344	0.411	0.55	0.000366003	Myo
Zfp26	2.36188e-08	-0.454439	0.262	0.406	0.000367366	Myo
Adgrd1	2.36234e-08	1.00402	0.287	0.181	0.000367438	Myo
Hspa1a	2.37692e-08	0.815207	0.443	0.351	0.000369706	Myo
Tmem265	2.3792e-08	-0.367714	0.253	0.4	0.000370061	Myo
Pdcd2	2.38147e-08	-0.571342	0.175	0.299	0.000370413	Myo
Mdfic	2.38288e-08	-0.532556	0.217	0.349	0.000370633	Myo
Coq7	2.45132e-08	-0.39442	0.478	0.625	0.000381278	Myo
Pxk	2.45293e-08	-0.376551	0.462	0.613	0.000381529	Myo
Ptpn9	2.5069e-08	-0.422972	0.399	0.54	0.000389923	Myo
Rasa1	2.51743e-08	-0.333357	0.432	0.588	0.000391561	Myo
Lgals8	2.53025e-08	-0.398996	0.344	0.495	0.000393555	Myo
Helz	2.5414e-08	-0.531653	0.19	0.319	0.000395289	Myo
Ipo8	2.54774e-08	-0.341111	0.468	0.627	0.000396275	Myo
Manea	2.55035e-08	-0.504168	0.256	0.395	0.000396682	Myo
Nucb2	2.61553e-08	-0.368906	0.489	0.651	0.000406819	Myo
Appl2	2.62249e-08	-0.641481	0.302	0.435	0.000407902	Myo
Zfp638	2.6845e-08	-0.363483	0.457	0.602	0.000417547	Myo
Prcc	2.69263e-08	-0.491837	0.185	0.311	0.000418811	Myo
Zfp710	2.7105e-08	-0.650876	0.159	0.275	0.000421592	Myo
Erbb2	2.71712e-08	-0.511911	0.264	0.404	0.000422621	Myo
Gramd4	2.74244e-08	-0.612151	0.165	0.285	0.00042656	Myo
Tpgs2	2.74789e-08	-0.463644	0.24	0.377	0.000427407	Myo
Atpaf2	2.78611e-08	-0.573331	0.211	0.341	0.000433351	Myo
Txndc9	2.78752e-08	-0.309776	0.619	0.749	0.000433572	Myo
D11Wsu47e	2.78842e-08	-0.677562	0.157	0.273	0.00043371	Myo
Rfxap	2.79032e-08	-0.517085	0.23	0.365	0.000434006	Myo
1700021F05Rik	2.83451e-08	-0.428117	0.305	0.45	0.000440879	Myo
BC034090	2.84392e-08	-0.580596	0.196	0.321	0.000442343	Myo
Ece2	2.87476e-08	-0.525187	0.182	0.309	0.00044714	Myo
C1galt1	2.88795e-08	-0.406972	0.407	0.556	0.000449191	Myo
Frg1	2.90309e-08	-0.440364	0.341	0.484	0.000451547	Myo
Prkd2	2.92978e-08	-0.598246	0.188	0.313	0.000455697	Myo
Snrpa	2.9418e-08	-0.265441	0.838	0.895	0.000457568	Myo
Nedd9	2.94732e-08	-0.728694	0.153	0.267	0.000458426	Myo
Nid1	2.96708e-08	-0.270574	0.915	0.933	0.0004615	Myo
Rhbdf1	2.99017e-08	-0.348911	0.508	0.65	0.000465091	Myo
Polr3e	3.00657e-08	-0.428614	0.346	0.495	0.000467642	Myo
Pithd1	3.01609e-08	-0.454647	0.318	0.458	0.000469123	Myo
Afg3l1	3.01622e-08	-0.402593	0.459	0.603	0.000469143	Myo
Zpr1	3.0323e-08	-0.347956	0.639	0.752	0.000471644	Myo
Iqcb1	3.06628e-08	-0.630705	0.162	0.28	0.000476929	Myo
Zbtb14	3.09457e-08	-0.584289	0.216	0.345	0.00048133	Myo
Snx11	3.13891e-08	-0.524094	0.208	0.339	0.000488226	Myo
Pdk1	3.16326e-08	-0.711852	0.146	0.258	0.000492014	Myo
Gpatch11	3.18731e-08	-0.587503	0.204	0.329	0.000495754	Myo
Fmr1	3.19298e-08	-0.355508	0.561	0.692	0.000496636	Myo
Ints13	3.22347e-08	-0.407631	0.352	0.5	0.000501379	Myo
Qars	3.2716e-08	-0.30145	0.699	0.792	0.000508864	Myo
Gng2	3.27607e-08	-0.386253	0.418	0.573	0.00050956	Myo
2025-03-05	3.27929e-08	-0.320275	0.615	0.737	0.00051006	Myo
Hectd1	3.31998e-08	-0.318701	0.671	0.778	0.000516389	Myo
Psmd9	3.33454e-08	-0.428624	0.443	0.578	0.000518654	Myo
Iws1	3.35449e-08	-0.419725	0.394	0.529	0.000521758	Myo
Cdk20	3.36177e-08	-0.521667	0.157	0.274	0.000522889	Myo
Orc5	3.36554e-08	-0.586155	0.178	0.3	0.000523476	Myo
Fbxo8	3.36661e-08	-0.471923	0.192	0.323	0.000523642	Myo
Ndufaf1	3.37343e-08	-0.511798	0.2	0.328	0.000524703	Myo
Armc6	3.42132e-08	-0.488229	0.2	0.331	0.000532151	Myo
1700030K09Rik	3.53465e-08	-0.562058	0.146	0.263	0.000549779	Myo
Arpc5l	3.57724e-08	-0.328074	0.617	0.727	0.000556404	Myo
Edem3	3.58271e-08	-0.488109	0.215	0.344	0.000557255	Myo
Pex5	3.65335e-08	-0.456813	0.336	0.471	0.000568241	Myo
Pcyox1l	3.69303e-08	-0.399157	0.37	0.525	0.000574415	Myo
Snx8	3.70408e-08	-0.565942	0.214	0.341	0.000576133	Myo
Spred2	3.70449e-08	-0.444689	0.241	0.381	0.000576197	Myo
S100a13	3.71612e-08	0.355104	0.751	0.666	0.000578005	Myo
Ifnar2	3.74396e-08	-0.41773	0.524	0.644	0.000582335	Myo
2025-03-07	3.74922e-08	-0.386639	0.37	0.517	0.000583154	Myo
Mdh1	3.78928e-08	-0.253274	0.88	0.933	0.000589384	Myo
Ubxn2b	3.80075e-08	-0.491973	0.237	0.373	0.000591169	Myo
Cdc34	3.8306e-08	-0.353499	0.568	0.708	0.000595811	Myo
Fbxl19	3.88464e-08	-0.445107	0.329	0.47	0.000604217	Myo
Dcaf1	3.89597e-08	-0.471984	0.286	0.424	0.000605979	Myo
Ap5m1	3.89693e-08	-0.665822	0.156	0.27	0.000606128	Myo
Myct1	3.90921e-08	-0.542329	0.226	0.357	0.000608039	Myo
Pdgfrb	3.91526e-08	-0.367338	0.64	0.752	0.00060898	Myo
Hint3	3.92617e-08	-0.546781	0.163	0.283	0.000610677	Myo
Ippk	3.95123e-08	-0.531014	0.229	0.36	0.000614574	Myo
Manbal	3.96069e-08	0.456989	0.697	0.634	0.000616046	Myo
Tbc1d14	4.06353e-08	-0.446571	0.301	0.443	0.000632041	Myo
Ssbp2	4.07684e-08	0.773827	0.429	0.331	0.000634111	Myo
Helz2	4.11105e-08	-0.560082	0.248	0.377	0.000639432	Myo
Bloc1s6	4.1161e-08	-0.416622	0.277	0.424	0.000640219	Myo
Pusl1	4.11891e-08	-0.46081	0.362	0.499	0.000640655	Myo
Usp36	4.12604e-08	-0.426247	0.397	0.54	0.000641764	Myo
Med31	4.14664e-08	-0.496673	0.256	0.396	0.000644968	Myo
Axin1	4.1614e-08	-0.48194	0.336	0.474	0.000647264	Myo
Zscan26	4.16141e-08	-0.51055	0.261	0.395	0.000647266	Myo
Zfp719	4.16689e-08	-0.650286	0.148	0.261	0.000648118	Myo
Efna1	4.19816e-08	-0.730467	0.45	0.577	0.000652981	Myo
Exosc5	4.20387e-08	-0.316857	0.569	0.708	0.000653869	Myo
Hmbox1	4.20472e-08	-0.412619	0.329	0.471	0.000654003	Myo
Angel2	4.20915e-08	-0.478399	0.241	0.373	0.000654692	Myo
Zbtb22	4.26725e-08	-0.61907	0.196	0.319	0.000663729	Myo
Matr3	4.27452e-08	-0.279922	0.831	0.882	0.000664859	Myo
Fam92a	4.32247e-08	-0.305721	0.485	0.643	0.000672317	Myo
Sppl2b	4.32282e-08	-0.463751	0.399	0.536	0.000672371	Myo
Gclc	4.33573e-08	-0.457686	0.237	0.375	0.000674379	Myo
Fdxr	4.37996e-08	-0.458605	0.303	0.445	0.000681259	Myo
Shoc2	4.38613e-08	-0.549518	0.296	0.432	0.000682219	Myo
Cr1l	4.39018e-08	-0.381922	0.362	0.521	0.000682848	Myo
Utp14a	4.4253e-08	-0.484968	0.386	0.517	0.000688312	Myo
Spns2	4.43864e-08	-0.558029	0.183	0.306	0.000690387	Myo
Map3k10	4.44172e-08	-0.540352	0.21	0.339	0.000690865	Myo
Man1c1	4.4529e-08	-0.525222	0.255	0.386	0.000692604	Myo
Zfp319	4.46662e-08	-0.586155	0.196	0.319	0.000694738	Myo
Wipf1	4.47199e-08	-0.400706	0.504	0.64	0.000695573	Myo
Dlg3	4.48845e-08	-0.495039	0.27	0.406	0.000698133	Myo
Dgat1	4.60776e-08	-0.524312	0.237	0.368	0.000716691	Myo
Klhl25	4.83414e-08	-0.549232	0.172	0.293	0.000751902	Myo
Cep104	4.85003e-08	-0.442145	0.246	0.383	0.000754373	Myo
Sec24b	4.88343e-08	-0.339913	0.601	0.725	0.000759568	Myo
Dtx3	4.92732e-08	0.452127	0.736	0.641	0.000766396	Myo
Bcl9	4.93365e-08	-0.550314	0.203	0.329	0.000767381	Myo
Ppp4r3b	4.95694e-08	-0.38531	0.405	0.551	0.000771002	Myo
Rrp8	4.97005e-08	-0.386995	0.439	0.593	0.000773042	Myo
Fiz1	4.98685e-08	-0.476636	0.261	0.395	0.000775655	Myo
Hdac5	5.00311e-08	0.786864	0.419	0.319	0.000778184	Myo
Mocs2	5.01428e-08	-0.449429	0.424	0.552	0.000779921	Myo
Smu1	5.0175e-08	-0.316983	0.562	0.703	0.000780421	Myo
Ssh2	5.05021e-08	-0.676563	0.168	0.283	0.000785509	Myo
Impdh1	5.05374e-08	-0.391647	0.47	0.613	0.000786059	Myo
Wasl	5.10813e-08	-0.49912	0.483	0.617	0.000794518	Myo
Vstm4	5.13818e-08	-0.43369	0.288	0.429	0.000799192	Myo
E2f1	5.14528e-08	-0.376437	0.375	0.531	0.000800297	Myo
Scara3	5.17614e-08	-0.380256	0.387	0.532	0.000805096	Myo
Nlk	5.18636e-08	-0.59328	0.191	0.313	0.000806687	Myo
Pced1a	5.20212e-08	-0.523146	0.215	0.341	0.000809138	Myo
Tada2b	5.20281e-08	-0.432504	0.244	0.382	0.000809246	Myo
Srpk1	5.25607e-08	-0.314908	0.615	0.732	0.000817529	Myo
Xrcc6	5.26685e-08	-0.422447	0.332	0.475	0.000819206	Myo
Pigx	5.28289e-08	-0.425342	0.426	0.561	0.000821701	Myo
Akr1e1	5.28865e-08	-0.497415	0.215	0.346	0.000822597	Myo
Tent4b	5.29974e-08	-0.485612	0.321	0.455	0.000824321	Myo
Tshz3	5.37852e-08	-0.401166	0.478	0.615	0.000836575	Myo
Gcnt2	5.38711e-08	-0.551575	0.4	0.53	0.000837911	Myo
Washc2	5.40265e-08	-0.410824	0.328	0.473	0.000840329	Myo
Pcgf1	5.42809e-08	-0.624516	0.158	0.273	0.000844285	Myo
Plpp5	5.45184e-08	-0.372125	0.298	0.448	0.000847978	Myo
Vopp1	5.47632e-08	-0.415315	0.315	0.462	0.000851787	Myo
Mkrn2	5.54283e-08	-0.621416	0.189	0.309	0.000862132	Myo
Erc1	5.56208e-08	-0.529911	0.213	0.342	0.000865126	Myo
Ddx24	5.70908e-08	-0.333402	0.674	0.769	0.000887991	Myo
Ciao2b	5.71681e-08	-0.415615	0.447	0.587	0.000889192	Myo
Taf1b	5.73815e-08	-0.76346	0.145	0.253	0.000892512	Myo
Saraf	5.74861e-08	-0.280819	0.844	0.868	0.000894139	Myo
Borcs8	5.75887e-08	-0.461149	0.26	0.397	0.000895735	Myo
Tsr2	5.77641e-08	-0.457149	0.351	0.491	0.000898463	Myo
Fam104a	5.79325e-08	-0.343072	0.619	0.732	0.000901082	Myo
Pelp1	5.87405e-08	-0.36038	0.432	0.578	0.000913649	Myo
Ggps1	5.9055e-08	-0.411897	0.346	0.491	0.000918541	Myo
Epc1	5.90699e-08	-0.359496	0.34	0.485	0.000918774	Myo
Mien1	6.02e-08	-0.611315	0.484	0.604	0.000936352	Myo
Cops8	6.05873e-08	-0.333592	0.64	0.753	0.000942375	Myo
Cpxm1	6.07384e-08	0.568962	0.617	0.54	0.000944725	Myo
Lpcat3	6.08206e-08	-0.406598	0.353	0.499	0.000946003	Myo
Dctn5	6.13609e-08	-0.343601	0.551	0.689	0.000954407	Myo
Mettl6	6.1568e-08	-0.399695	0.352	0.496	0.000957629	Myo
Rnf181	6.22417e-08	-0.415002	0.455	0.589	0.000968107	Myo
Zfp532	6.22417e-08	-0.48662	0.323	0.46	0.000968108	Myo
Ppa2	6.36901e-08	-0.466173	0.276	0.417	0.000990635	Myo
Tmem115	6.39403e-08	-0.371142	0.374	0.527	0.000994528	Myo
Bfar	6.44613e-08	-0.476839	0.292	0.426	0.00100263	Myo
Tbcc	6.50618e-08	-0.436529	0.295	0.433	0.00101197	Myo
Htt	6.51555e-08	-0.399579	0.34	0.49	0.00101343	Myo
Hoxd8	6.52724e-08	-0.369487	0.538	0.674	0.00101525	Myo
Ccl5	6.56411e-08	-0.822555	0.146	0.253	0.00102098	Myo
Sccpdh	6.59997e-08	-0.403426	0.386	0.529	0.00102656	Myo
Csnk1g1	6.60247e-08	-0.532312	0.19	0.313	0.00102695	Myo
Glrx	6.62506e-08	-0.594423	0.234	0.361	0.00103046	Myo
Gan	6.63405e-08	-0.507681	0.229	0.359	0.00103186	Myo
Elovl6	6.64022e-08	-0.519678	0.266	0.396	0.00103282	Myo
1500011B03Rik	6.65171e-08	-0.387084	0.401	0.548	0.00103461	Myo
Dse	6.66247e-08	-0.422003	0.305	0.445	0.00103628	Myo
Asb3	6.68653e-08	-0.547502	0.159	0.277	0.00104002	Myo
Gpam	6.746e-08	0.431469	0.609	0.51	0.00104927	Myo
Arfgap3	6.76787e-08	-0.360234	0.458	0.603	0.00105267	Myo
Ppfia1	6.80561e-08	-0.315836	0.515	0.656	0.00105854	Myo
Clcn2	6.87047e-08	-0.885657	0.151	0.258	0.00106863	Myo
Osbp	6.89192e-08	-0.38801	0.392	0.536	0.00107197	Myo
Mios	6.91056e-08	-0.495182	0.222	0.351	0.00107487	Myo
Igsf9b	6.94145e-08	0.902883	0.285	0.181	0.00107967	Myo
Igbp1	6.97808e-08	-0.367199	0.508	0.64	0.00108537	Myo
Mrps35	6.99873e-08	-0.446372	0.342	0.485	0.00108858	Myo
Alg1	7.00433e-08	-0.508099	0.273	0.402	0.00108945	Myo
Mrpl49	7.03004e-08	-0.392476	0.453	0.583	0.00109345	Myo
Atp8b1	7.04508e-08	-0.372513	0.561	0.679	0.00109579	Myo
Xndc1	7.13361e-08	-0.417821	0.259	0.401	0.00110956	Myo
Bap1	7.14045e-08	-0.365238	0.411	0.565	0.00111063	Myo
Gnpat	7.15872e-08	-0.373194	0.483	0.623	0.00111347	Myo
Fntb	7.17923e-08	-0.546422	0.238	0.362	0.00111666	Myo
Inpp5b	7.19274e-08	-0.424035	0.274	0.417	0.00111876	Myo
Ntan1	7.36125e-08	-0.371862	0.299	0.447	0.00114497	Myo
Tatdn2	7.384e-08	-0.598994	0.166	0.282	0.00114851	Myo
Kif3b	7.38614e-08	-0.537492	0.188	0.31	0.00114884	Myo
Nrip1	7.39664e-08	-0.485371	0.257	0.39	0.00115047	Myo
Iqce	7.40354e-08	-0.35136	0.208	0.337	0.00115155	Myo
Cpeb2	7.45505e-08	-0.572152	0.17	0.287	0.00115956	Myo
Triap1	7.45534e-08	-0.367567	0.253	0.395	0.0011596	Myo
Il17ra	7.53334e-08	-0.516722	0.221	0.349	0.00117174	Myo
Pank3	7.53824e-08	-0.436612	0.438	0.565	0.0011725	Myo
Cebpg	7.54406e-08	-0.3786	0.468	0.607	0.0011734	Myo
Ak2	7.54746e-08	-0.330105	0.726	0.785	0.00117393	Myo
Rflnb	7.57156e-08	-0.485288	0.237	0.368	0.00117768	Myo
Bbip1	7.70473e-08	-0.442564	0.34	0.483	0.00119839	Myo
Qrich1	7.73952e-08	-0.360487	0.489	0.639	0.00120381	Myo
Id2	7.74149e-08	0.394539	0.744	0.67	0.00120411	Myo
Msantd2	7.81079e-08	-0.476839	0.266	0.398	0.00121489	Myo
Apc	7.92954e-08	-0.374974	0.344	0.481	0.00123336	Myo
Eipr1	7.93521e-08	-0.430139	0.246	0.385	0.00123424	Myo
Dnajc13	8.24905e-08	-0.34975	0.43	0.572	0.00128306	Myo
Gak	8.27301e-08	-0.311392	0.529	0.681	0.00128678	Myo
Mapkap1	8.28278e-08	-0.451021	0.313	0.45	0.0012883	Myo
Bcs1l	8.31881e-08	-0.545755	0.223	0.347	0.00129391	Myo
Mfsd14b	8.34806e-08	-0.401794	0.412	0.55	0.00129846	Myo
Nceh1	8.40832e-08	-0.652283	0.207	0.329	0.00130783	Myo
Chp1	8.48557e-08	-0.438953	0.665	0.751	0.00131984	Myo
Zfp560	8.67981e-08	-0.544002	0.183	0.301	0.00135006	Myo
Pqlc2	8.68101e-08	-0.636916	0.144	0.253	0.00135024	Myo
Aspscr1	8.723e-08	-0.362813	0.465	0.597	0.00135678	Myo
Prap1	8.74532e-08	-1.86771	0.555	0.617	0.00136025	Myo
Osbpl5	8.75976e-08	0.563913	0.561	0.479	0.00136249	Myo
Slc30a7	8.77883e-08	-0.397158	0.44	0.576	0.00136546	Myo
Asap1	8.78357e-08	-0.419982	0.359	0.5	0.0013662	Myo
Vps13b	8.81991e-08	-0.449283	0.243	0.377	0.00137185	Myo
Mfap2	8.89347e-08	0.337029	0.825	0.711	0.00138329	Myo
Plaat3	8.95915e-08	-0.496579	0.325	0.455	0.00139351	Myo
Eefsec	8.96592e-08	-0.450898	0.235	0.367	0.00139456	Myo
Snrnp27	9.00079e-08	-0.384605	0.417	0.56	0.00139998	Myo
Slf2	9.00392e-08	-0.701333	0.143	0.251	0.00140047	Myo
Snrpc	9.01318e-08	-0.25288	0.861	0.9	0.00140191	Myo
Ncbp3	9.08274e-08	-0.446891	0.374	0.51	0.00141273	Myo
Nrtn	9.09268e-08	1.02619	0.288	0.19	0.00141427	Myo
Slc39a11	9.1162e-08	-0.457075	0.288	0.426	0.00141793	Myo
Pde6d	9.21053e-08	-0.466361	0.224	0.356	0.00143261	Myo
Tsc1	9.27942e-08	-0.467907	0.266	0.402	0.00144332	Myo
Rp9	9.32264e-08	-0.406116	0.366	0.505	0.00145004	Myo
Col6a4	9.43813e-08	0.656285	0.543	0.462	0.00146801	Myo
Edem2	9.5626e-08	-0.402192	0.404	0.542	0.00148737	Myo
Dusp16	9.66077e-08	-0.544335	0.178	0.298	0.00150264	Myo
Slc9a3r2	9.71977e-08	-0.407418	0.51	0.644	0.00151181	Myo
Icosl	9.82224e-08	-0.631798	0.189	0.305	0.00152775	Myo
Stxbp1	9.82282e-08	-0.496791	0.281	0.414	0.00152784	Myo
Ccar1	9.84058e-08	-0.330218	0.492	0.64	0.0015306	Myo
Hmgcs2	9.8784e-08	0.43608	0.582	0.459	0.00153649	Myo
Aifm1	9.92117e-08	-0.412619	0.388	0.53	0.00154314	Myo
Yod1	9.93205e-08	-0.515189	0.157	0.268	0.00154483	Myo
Stx5a	9.99959e-08	0.352279	0.87	0.823	0.00155534	Myo
Metrnl	1.00329e-07	-0.585636	0.26	0.382	0.00156051	Myo
Tmem184c	1.00802e-07	-0.519597	0.153	0.268	0.00156788	Myo
Atg3	1.0103e-07	-0.346706	0.469	0.627	0.00157142	Myo
Ftl1-ps1	1.0181e-07	-0.461288	0.277	0.409	0.00158356	Myo
Agrn	1.03523e-07	-0.377208	0.348	0.491	0.0016102	Myo
Hsd11b2	1.04038e-07	0.349608	0.746	0.645	0.0016182	Myo
Zdhhc8	1.04372e-07	-0.411167	0.386	0.526	0.00162339	Myo
Jup	1.0438e-07	0.52144	0.521	0.413	0.00162353	Myo
Prr12	1.04727e-07	-0.390371	0.309	0.457	0.00162893	Myo
Zkscan6	1.0518e-07	-0.673033	0.145	0.252	0.00163598	Myo
Inpp5d	1.06779e-07	-0.527113	0.183	0.301	0.00166085	Myo
Acsl4	1.08932e-07	-0.772954	0.498	0.612	0.00169432	Myo
Zc3hav1l	1.09337e-07	-0.51184	0.216	0.339	0.00170062	Myo
Rybp	1.09724e-07	-0.442086	0.349	0.485	0.00170665	Myo
Man1a2	1.09774e-07	0.389129	0.809	0.752	0.00170743	Myo
Rbm25	1.09836e-07	-0.284806	0.698	0.79	0.00170839	Myo
Ptprb	1.10433e-07	-0.513893	0.217	0.341	0.00171767	Myo
Mto1	1.10507e-07	-0.523406	0.227	0.35	0.00171882	Myo
Fbxo22	1.11088e-07	-0.395133	0.421	0.561	0.00172787	Myo
Tada3	1.11436e-07	-0.537246	0.213	0.336	0.00173328	Myo
Gfm2	1.12003e-07	-0.493133	0.203	0.328	0.0017421	Myo
Ehmt1	1.12139e-07	-0.367842	0.384	0.533	0.0017442	Myo
Psmg3	1.12157e-07	-0.315902	0.438	0.586	0.00174449	Myo
Pan3	1.12909e-07	-0.414247	0.322	0.463	0.00175619	Myo
Ttc13	1.13442e-07	-0.381922	0.405	0.546	0.00176447	Myo
St6galnac2	1.1426e-07	-0.515884	0.159	0.274	0.0017772	Myo
Prickle2	1.15354e-07	-0.606762	0.26	0.381	0.00179422	Myo
Anxa4	1.15361e-07	-0.390138	0.424	0.56	0.00179432	Myo
Rbm33	1.15975e-07	-0.33947	0.424	0.568	0.00180388	Myo
Tmem135	1.17054e-07	-0.491011	0.22	0.345	0.00182066	Myo
Gtf3c5	1.17827e-07	-0.454609	0.286	0.421	0.00183268	Myo
Pla2g12a	1.18211e-07	-0.470713	0.293	0.426	0.00183866	Myo
Mrpl53	1.18969e-07	-0.314135	0.655	0.746	0.00185045	Myo
Slc25a44	1.19049e-07	-0.48662	0.229	0.357	0.00185169	Myo
Ints11	1.21228e-07	-0.332429	0.417	0.574	0.00188559	Myo
Tmem86a	1.21721e-07	-0.757017	0.162	0.267	0.00189325	Myo
Ralbp1	1.22875e-07	-0.336229	0.459	0.598	0.00191121	Myo
U2af1l4	1.22922e-07	-0.401731	0.294	0.439	0.00191192	Myo
Fcho2	1.25253e-07	-0.415066	0.249	0.38	0.00194819	Myo
Eif2d	1.28812e-07	-0.447578	0.276	0.411	0.00200355	Myo
Ak1	1.28925e-07	-0.344705	0.39	0.53	0.0020053	Myo
Sptan1	1.29125e-07	0.277761	0.932	0.876	0.0020084	Myo
Ier3	1.29355e-07	-0.854516	0.66	0.716	0.00201199	Myo
Numb	1.30287e-07	-0.533486	0.204	0.325	0.00202649	Myo
Myl12b	1.30554e-07	-0.301948	0.764	0.849	0.00203063	Myo
Ctsa	1.30826e-07	0.289199	0.935	0.898	0.00203486	Myo
Mtmr14	1.31615e-07	-0.48662	0.223	0.35	0.00204715	Myo
Mettl21a	1.31908e-07	-0.535915	0.175	0.29	0.0020517	Myo
Tmem134	1.32197e-07	0.390761	0.753	0.663	0.00205619	Myo
Spaca6	1.33019e-07	-0.549098	0.196	0.316	0.00206897	Myo
Ankle2	1.33152e-07	-0.385321	0.346	0.49	0.00207105	Myo
6720427I07Rik	1.34084e-07	-0.537758	0.183	0.299	0.00208554	Myo
Gypc	1.34325e-07	-0.496467	0.266	0.395	0.0020893	Myo
Eea1	1.35383e-07	-0.362146	0.306	0.452	0.00210574	Myo
Anxa1	1.36267e-07	-0.322899	0.764	0.81	0.0021195	Myo
Isyna1	1.36313e-07	-0.446086	0.691	0.759	0.00212021	Myo
Usp10	1.37035e-07	-0.345576	0.57	0.699	0.00213145	Myo
Rps6ka3	1.38985e-07	-0.3146	0.639	0.737	0.00216177	Myo
Acox1	1.40015e-07	-0.424254	0.327	0.464	0.00217779	Myo
Mrps17	1.40689e-07	-0.255719	0.791	0.867	0.00218828	Myo
Bsdc1	1.43097e-07	-0.467511	0.293	0.423	0.00222573	Myo
Serinc5	1.43758e-07	-0.661298	0.178	0.292	0.00223601	Myo
Mier2	1.44231e-07	-0.37588	0.398	0.537	0.00224337	Myo
Rabep2	1.44355e-07	-0.564802	0.192	0.309	0.00224529	Myo
Mb21d2	1.44454e-07	-0.430036	0.236	0.367	0.00224684	Myo
C130074G19Rik	1.46022e-07	-0.468586	0.263	0.396	0.00227122	Myo
Commd10	1.47722e-07	-0.457861	0.197	0.321	0.00229767	Myo
Immt	1.48561e-07	-0.2598	0.806	0.857	0.00231072	Myo
Sbf2	1.49996e-07	-0.467274	0.216	0.344	0.00233303	Myo
Ap3s1	1.50042e-07	-0.392278	0.512	0.639	0.00233375	Myo
Zkscan17	1.50638e-07	-0.512155	0.299	0.423	0.00234302	Myo
Qpctl	1.52427e-07	-0.505381	0.171	0.287	0.00237084	Myo
Tceanc2	1.52869e-07	-0.510466	0.211	0.334	0.00237772	Myo
Gpr161	1.53526e-07	-0.477765	0.253	0.378	0.00238795	Myo
Cttnbp2nl	1.54886e-07	-0.5235	0.254	0.38	0.0024091	Myo
Vps11	1.55156e-07	-0.400032	0.262	0.398	0.00241329	Myo
Bub3	1.55447e-07	-0.301419	0.8	0.861	0.00241782	Myo
Vasn	1.56559e-07	-0.410628	0.51	0.619	0.00243511	Myo
Fundc2	1.57484e-07	-0.354645	0.634	0.744	0.00244951	Myo
Cd302	1.59852e-07	-0.343719	0.564	0.689	0.00248633	Myo
Nudt8	1.60458e-07	-0.520103	0.162	0.274	0.00249576	Myo
Myg1	1.60859e-07	-0.384521	0.399	0.532	0.002502	Myo
Cep120	1.63322e-07	-0.574784	0.393	0.517	0.00254031	Myo
Egfr	1.63728e-07	-0.3592	0.591	0.697	0.00254662	Myo
Mrpl10	1.63962e-07	-0.353133	0.419	0.571	0.00255027	Myo
Rbm18	1.64237e-07	-0.353313	0.457	0.596	0.00255455	Myo
Ncoa5	1.64496e-07	-0.457194	0.368	0.502	0.00255857	Myo
Acaca	1.64741e-07	-0.321503	0.447	0.573	0.00256238	Myo
Erf	1.65275e-07	-0.442564	0.346	0.478	0.00257069	Myo
Slc11a2	1.65419e-07	-0.337405	0.446	0.594	0.00257293	Myo
Slc35e1	1.65726e-07	-0.377797	0.561	0.679	0.0025777	Myo
Nfic	1.66446e-07	0.309249	0.848	0.747	0.0025889	Myo
Opa1	1.68214e-07	-0.308081	0.442	0.598	0.00261639	Myo
Aagab	1.68696e-07	-0.510588	0.185	0.305	0.0026239	Myo
Golt1b	1.70072e-07	-0.334951	0.521	0.669	0.0026453	Myo
Znrf2	1.70431e-07	-0.433306	0.322	0.46	0.00265088	Myo
Atp6v1e1	1.731e-07	-0.317222	0.733	0.811	0.0026924	Myo
Bhlhb9	1.75111e-07	-0.422011	0.348	0.484	0.00272367	Myo
Rnf13	1.75426e-07	-0.289583	0.429	0.581	0.00272858	Myo
B3galnt1	1.77266e-07	-0.400617	0.27	0.409	0.00275719	Myo
Usp11	1.78136e-07	-0.537038	0.223	0.344	0.00277073	Myo
Pdia5	1.78987e-07	-0.357525	0.39	0.532	0.00278397	Myo
Ap2a1	1.80172e-07	-0.29853	0.702	0.773	0.00280239	Myo
Prorsd1	1.81365e-07	-0.434152	0.215	0.341	0.00282095	Myo
Cep89	1.87662e-07	-0.475479	0.283	0.409	0.0029189	Myo
Fbxl6	1.8821e-07	-0.437074	0.24	0.367	0.00292742	Myo
Setd5	1.9055e-07	-0.317371	0.423	0.573	0.00296381	Myo
Mocs1	1.91833e-07	-0.449558	0.179	0.298	0.00298377	Myo
Traf3	1.92029e-07	-0.450654	0.34	0.475	0.00298682	Myo
Trim32	1.92565e-07	-0.508488	0.268	0.398	0.00299516	Myo
Cops3	1.92802e-07	-0.326839	0.621	0.736	0.00299884	Myo
Mmachc	1.95181e-07	-0.610948	0.148	0.254	0.00303584	Myo
Rala	1.95277e-07	-0.321512	0.502	0.635	0.00303734	Myo
Timm22	1.9565e-07	-0.319857	0.495	0.635	0.00304314	Myo
Mrps14	1.96661e-07	-0.310042	0.678	0.782	0.00305887	Myo
Pcgf3	1.98302e-07	-0.392999	0.455	0.582	0.00308439	Myo
Epm2aip1	1.98348e-07	-0.421626	0.372	0.505	0.0030851	Myo
Kidins220	1.98639e-07	0.38952	0.725	0.656	0.00308963	Myo
Gskip	1.98763e-07	-0.411432	0.323	0.463	0.00309156	Myo
Olfml2b	1.98822e-07	0.67267	0.516	0.439	0.00309248	Myo
Bmi1	2.00334e-07	-0.337218	0.426	0.576	0.003116	Myo
Itpkb	2.02286e-07	0.639505	0.489	0.4	0.00314636	Myo
Slc2a12	2.05019e-07	-0.575214	0.372	0.505	0.00318886	Myo
Rev1	2.05088e-07	-0.434152	0.223	0.351	0.00318994	Myo
Eri3	2.05146e-07	0.379201	0.815	0.77	0.00319084	Myo
Zfp410	2.06157e-07	-0.430852	0.332	0.465	0.00320657	Myo
0610010F05Rik	2.07491e-07	-0.576817	0.182	0.295	0.00322732	Myo
Atrn	2.10082e-07	-0.337394	0.289	0.435	0.00326762	Myo
Tmem47	2.11528e-07	0.441066	0.677	0.586	0.0032901	Myo
Atl3	2.12317e-07	0.317985	0.815	0.748	0.00330238	Myo
Pptc7	2.13542e-07	-0.461149	0.181	0.298	0.00332144	Myo
Mbnl2	2.14021e-07	0.353147	0.831	0.773	0.00332888	Myo
Gucd1	2.1418e-07	-0.365573	0.241	0.377	0.00333136	Myo
Taf1	2.14701e-07	-0.415459	0.46	0.581	0.00333945	Myo
Hdgfl3	2.16003e-07	-0.446579	0.352	0.488	0.00335971	Myo
Ess2	2.16982e-07	-0.447578	0.283	0.411	0.00337493	Myo
Rnf215	2.17085e-07	-0.528862	0.231	0.351	0.00337654	Myo
Cdc73	2.19613e-07	-0.383149	0.421	0.556	0.00341587	Myo
Ttc4	2.24875e-07	-0.326368	0.4	0.547	0.0034977	Myo
Phospho2	2.2655e-07	-0.630072	0.162	0.27	0.00352376	Myo
Mrps23	2.27285e-07	-0.360076	0.576	0.694	0.00353519	Myo
Cdh11	2.28844e-07	-0.279837	0.867	0.893	0.00355944	Myo
Slc25a24	2.31095e-07	-0.395258	0.292	0.428	0.00359445	Myo
Unc45a	2.31509e-07	0.556032	0.603	0.55	0.00360089	Myo
Gga3	2.32464e-07	-0.443953	0.292	0.423	0.00361575	Myo
Thap4	2.34774e-07	-0.482935	0.26	0.388	0.00365168	Myo
Gemin8	2.35211e-07	-0.595144	0.149	0.257	0.00365847	Myo
Kdm3a	2.3552e-07	-0.561167	0.188	0.303	0.00366328	Myo
Tmem201	2.38076e-07	-0.367038	0.345	0.48	0.00370303	Myo
Arfgef1	2.38096e-07	-0.381805	0.583	0.687	0.00370334	Myo
Asb13	2.3918e-07	-0.615903	0.156	0.263	0.00372021	Myo
Ubap2l	2.40621e-07	-0.25596	0.771	0.835	0.00374261	Myo
Noct	2.41605e-07	-0.603864	0.226	0.344	0.00375793	Myo
Gabarapl1	2.41662e-07	0.340649	0.817	0.767	0.00375882	Myo
Chmp5	2.43682e-07	-0.328323	0.636	0.734	0.00379024	Myo
Zbtb34	2.46117e-07	-0.602738	0.17	0.279	0.0038281	Myo
Sidt2	2.47432e-07	0.320854	0.809	0.747	0.00384855	Myo
Psmg2	2.5047e-07	-0.277177	0.651	0.766	0.00389582	Myo
Trim44	2.50643e-07	-0.352797	0.642	0.73	0.00389849	Myo
Tmem248	2.51391e-07	-0.296228	0.607	0.737	0.00391013	Myo
Ptpn18	2.52679e-07	-0.398967	0.383	0.519	0.00393017	Myo
Lcn2	2.57957e-07	-1.11727	0.179	0.287	0.00401227	Myo
Csrp2	2.58593e-07	-0.295924	0.607	0.727	0.00402215	Myo
Eif5b	2.58686e-07	-0.31712	0.473	0.622	0.0040236	Myo
Pgp	2.59276e-07	-0.308762	0.626	0.726	0.00403277	Myo
Hmox2	2.59597e-07	-0.355642	0.445	0.579	0.00403776	Myo
Hdac3	2.60312e-07	-0.36274	0.492	0.619	0.0040489	Myo
Trmu	2.64228e-07	-0.483743	0.229	0.351	0.0041098	Myo
Srebf1	2.66425e-07	-0.40613	0.322	0.459	0.00414397	Myo
Tmem238	2.68498e-07	-0.398392	0.295	0.433	0.00417621	Myo
Ogdh	2.69077e-07	0.31587	0.914	0.872	0.00418523	Myo
Dpm2	2.72179e-07	-0.290684	0.589	0.711	0.00423347	Myo
Surf1	2.75355e-07	-0.426311	0.255	0.386	0.00428286	Myo
Cbfa2t2	2.75903e-07	-0.403658	0.224	0.352	0.0042914	Myo
Fyttd1	2.78491e-07	-0.264711	0.698	0.798	0.00433165	Myo
Snhg9	2.78687e-07	-0.272825	0.791	0.852	0.00433469	Myo
Zfp655	2.81746e-07	-0.41623	0.275	0.406	0.00438227	Myo
Mindy2	2.82231e-07	-0.521667	0.171	0.284	0.00438982	Myo
Mical3	2.82619e-07	0.661038	0.492	0.417	0.00439585	Myo
Cdpf1	2.85305e-07	-0.420346	0.214	0.341	0.00443764	Myo
Snx4	2.87735e-07	-0.286995	0.595	0.722	0.00447543	Myo
Senp1	2.89753e-07	-0.359639	0.29	0.432	0.00450682	Myo
Strip1	2.90186e-07	-0.368968	0.399	0.542	0.00451355	Myo
Zfyve27	2.90618e-07	-0.518587	0.2	0.316	0.00452028	Myo
Fdx2	2.92361e-07	-0.349395	0.561	0.684	0.00454738	Myo
Pard3	2.96627e-07	-0.401836	0.279	0.412	0.00461373	Myo
Zfp703	2.97174e-07	-0.455536	0.499	0.635	0.00462225	Myo
Cep19	3.0056e-07	-0.551575	0.182	0.294	0.0046749	Myo
Rab23	3.0087e-07	-0.453868	0.282	0.412	0.00467973	Myo
Bmpr2	3.00932e-07	-0.310031	0.6	0.72	0.0046807	Myo
Smpd2	3.02169e-07	0.63672	0.459	0.366	0.00469994	Myo
Kctd3	3.04073e-07	-0.357608	0.342	0.488	0.00472955	Myo
Fzr1	3.05213e-07	-0.366699	0.489	0.617	0.00474728	Myo
Zbtb1	3.06384e-07	-0.441532	0.294	0.423	0.00476549	Myo
Nudt4	3.10006e-07	-0.425299	0.816	0.844	0.00482183	Myo
Rab5a	3.11264e-07	-0.308137	0.719	0.809	0.0048414	Myo
Pitpnm1	3.11789e-07	-0.477574	0.178	0.294	0.00484957	Myo
Tob2	3.12745e-07	-0.428416	0.326	0.46	0.00486444	Myo
Ubxn4	3.13802e-07	-0.32748	0.628	0.73	0.00488088	Myo
Echdc2	3.15013e-07	-0.377735	0.362	0.495	0.00489972	Myo
Gtpbp1	3.20665e-07	-0.397195	0.331	0.467	0.00498762	Myo
Tyrobp	3.22217e-07	-0.417591	0.553	0.669	0.00501177	Myo
Immp1l	3.23065e-07	-0.385619	0.37	0.505	0.00502495	Myo
Mtmr1	3.28325e-07	-0.469424	0.194	0.311	0.00510677	Myo
Sipa1l3	3.34454e-07	-0.43228	0.231	0.355	0.0052021	Myo
Lbp	3.35511e-07	-0.399965	0.305	0.438	0.00521853	Myo
Cluh	3.36332e-07	-0.283405	0.743	0.81	0.00523131	Myo
Hsd17b10	3.38304e-07	-0.283609	0.591	0.727	0.00526199	Myo
Entpd5	3.401e-07	-0.569446	0.153	0.262	0.00528991	Myo
Eif4enif1	3.40885e-07	-0.291301	0.684	0.766	0.00530213	Myo
Sirt6	3.43725e-07	-0.584467	0.168	0.277	0.0053463	Myo
Smad5	3.46146e-07	-0.335254	0.681	0.8	0.00538396	Myo
Gpsm1	3.4702e-07	-0.385351	0.364	0.509	0.00539755	Myo
Dcaf5	3.47636e-07	-0.507128	0.209	0.328	0.00540713	Myo
Kdm6b	3.49342e-07	-0.380954	0.456	0.586	0.00543366	Myo
Gtf2f2	3.51739e-07	-0.4255	0.362	0.494	0.00547095	Myo
Pdcd2l	3.52331e-07	-0.520993	0.185	0.299	0.00548016	Myo
Phc3	3.6746e-07	-0.366589	0.293	0.428	0.00571547	Myo
Cdk14	3.67776e-07	-0.726195	0.157	0.259	0.00572038	Myo
Psmb8	3.69804e-07	-0.38704	0.439	0.566	0.00575193	Myo
Cog5	3.70089e-07	-0.407566	0.261	0.386	0.00575636	Myo
Ppp1r21	3.71854e-07	-0.434152	0.26	0.385	0.00578382	Myo
Sys1	3.72912e-07	-0.344772	0.63	0.716	0.00580027	Myo
Abcb10	3.72977e-07	-0.564064	0.191	0.303	0.00580129	Myo
Prpf18	3.74334e-07	-0.407349	0.287	0.417	0.00582238	Myo
Rusc2	3.7485e-07	0.821133	0.398	0.313	0.00583041	Myo
Cers2	3.79827e-07	-0.260409	0.822	0.878	0.00590782	Myo
Orc4	3.79934e-07	-0.411507	0.391	0.517	0.0059095	Myo
Ppp4r1	3.80356e-07	-0.33715	0.445	0.586	0.00591606	Myo
Polr2c	3.81377e-07	-0.28992	0.723	0.794	0.00593194	Myo
Foxj3	3.82137e-07	-0.37366	0.28	0.413	0.00594377	Myo
Ddx1	3.87542e-07	-0.277681	0.679	0.782	0.00602782	Myo
Sltm	3.90756e-07	-0.386678	0.426	0.556	0.00607782	Myo
Mcmbp	3.92965e-07	-0.322342	0.648	0.734	0.00611218	Myo
Med9	3.936e-07	-0.365028	0.413	0.553	0.00612206	Myo
Mical2	3.95101e-07	0.783901	0.407	0.319	0.0061454	Myo
Uxs1	3.9857e-07	-0.396282	0.36	0.491	0.00619935	Myo
Dhrs7b	3.99089e-07	-0.317058	0.311	0.443	0.00620742	Myo
Rbm45	3.99674e-07	-0.474938	0.249	0.37	0.00621652	Myo
Ngdn	4.00203e-07	-0.330825	0.475	0.617	0.00622475	Myo
Ralgapb	4.02444e-07	-0.339891	0.379	0.524	0.00625961	Myo
Ei24	4.04637e-07	-0.30967	0.61	0.715	0.00629372	Myo
Nrp2	4.09789e-07	0.851797	0.419	0.34	0.00637386	Myo
Zfp335	4.10715e-07	-0.389758	0.27	0.401	0.00638826	Myo
Ppp4r3a	4.1124e-07	-0.319617	0.518	0.644	0.00639642	Myo
Pola2	4.12731e-07	-0.320379	0.449	0.596	0.00641962	Myo
Usp37	4.14415e-07	-0.374145	0.327	0.465	0.0064458	Myo
Sdf2	4.1915e-07	-0.341894	0.576	0.695	0.00651946	Myo
Mmut	4.27272e-07	-0.356251	0.293	0.432	0.00664578	Myo
Recql	4.27926e-07	-0.489166	0.261	0.385	0.00665596	Myo
Ndufaf3	4.29182e-07	-0.62368	0.148	0.251	0.0066755	Myo
Itga9	4.29866e-07	0.843596	0.421	0.34	0.00668614	Myo
Terf2	4.29909e-07	-0.450094	0.335	0.464	0.00668681	Myo
Rpa1	4.30046e-07	-0.32823	0.636	0.723	0.00668894	Myo
Daxx	4.32468e-07	-0.435815	0.256	0.383	0.0067266	Myo
Ice2	4.33542e-07	-0.348692	0.213	0.333	0.00674331	Myo
Dpp8	4.36126e-07	-0.346538	0.368	0.509	0.0067835	Myo
H1fx	4.38421e-07	-0.390483	0.397	0.53	0.00681919	Myo
Sqor	4.39665e-07	-0.340024	0.449	0.582	0.00683854	Myo
Arhgdig	4.48491e-07	-0.560786	0.202	0.314	0.00697583	Myo
Clcn7	4.51579e-07	-0.356382	0.257	0.395	0.00702387	Myo
Crkl	4.53691e-07	-0.34065	0.41	0.551	0.00705672	Myo
Sec16b	4.58148e-07	-0.377596	0.195	0.316	0.00712603	Myo
Abca1	4.60091e-07	-0.391413	0.553	0.671	0.00715625	Myo
Ankrd13c	4.60161e-07	-0.388394	0.38	0.512	0.00715734	Myo
Npy	4.61811e-07	1.54195	0.306	0.215	0.00718301	Myo
Abt1	4.62241e-07	-0.54407	0.152	0.258	0.00718969	Myo
Tk2	4.67445e-07	-0.52974	0.189	0.298	0.00727064	Myo
Atad1	4.70037e-07	-0.331426	0.522	0.651	0.00731096	Myo
Ttpal	4.70184e-07	-0.402029	0.366	0.496	0.00731324	Myo
Igha	4.72835e-07	-1.87572	0.377	0.499	0.00735448	Myo
Osbpl8	4.75474e-07	-0.466442	0.255	0.378	0.00739553	Myo
Trp53bp1	4.76918e-07	-0.334238	0.471	0.608	0.00741798	Myo
Cept1	4.7709e-07	-0.389786	0.434	0.572	0.00742066	Myo
Emc1	4.77139e-07	0.311485	0.847	0.778	0.00742141	Myo
Ift52	4.81584e-07	-0.400999	0.23	0.354	0.00749055	Myo
Ikbkg	4.82223e-07	-0.469546	0.241	0.362	0.00750049	Myo
Fbxl3	4.8254e-07	-0.386987	0.573	0.67	0.00750543	Myo
Fbxo6	4.86077e-07	-0.468817	0.247	0.368	0.00756044	Myo
Ccdc50	4.94523e-07	-0.268762	0.675	0.788	0.00769181	Myo
Ptdss1	4.9464e-07	-0.455632	0.334	0.463	0.00769362	Myo
Atp13a1	5.00927e-07	-0.326624	0.542	0.672	0.00779142	Myo
Arntl	5.0405e-07	-0.593219	0.158	0.262	0.00784	Myo
Commd7	5.08218e-07	-0.313354	0.453	0.594	0.00790482	Myo
Tysnd1	5.08683e-07	-0.339704	0.421	0.557	0.00791206	Myo
Poldip2	5.11542e-07	-0.308579	0.706	0.785	0.00795652	Myo
Srek1ip1	5.12439e-07	-0.481145	0.183	0.297	0.00797047	Myo
Selenoo	5.13607e-07	-0.499003	0.205	0.321	0.00798865	Myo
Bola1	5.1978e-07	-0.350736	0.365	0.504	0.00808466	Myo
Zmym4	5.20398e-07	-0.388894	0.272	0.406	0.00809426	Myo
Qdpr	5.27885e-07	-0.337838	0.503	0.635	0.00821072	Myo
Shprh	5.30962e-07	-0.423567	0.202	0.32	0.00825858	Myo
Brap	5.34671e-07	-0.376267	0.345	0.476	0.00831627	Myo
Tprkb	5.38231e-07	-0.361417	0.342	0.479	0.00837164	Myo
Endod1	5.47363e-07	-0.429232	0.307	0.433	0.00851369	Myo
Faf1	5.51764e-07	-0.357886	0.333	0.476	0.00858213	Myo
Dtnb	5.64332e-07	-0.491691	0.191	0.304	0.00877762	Myo
Snap47	5.66402e-07	-0.457937	0.332	0.457	0.00880982	Myo
Ccdc91	5.70458e-07	-0.523818	0.181	0.29	0.0088729	Myo
S100a1	5.72963e-07	0.419721	0.674	0.602	0.00891187	Myo
Bcorl1	5.74099e-07	-0.507378	0.19	0.303	0.00892953	Myo
Poldip3	5.76247e-07	-0.313837	0.677	0.778	0.00896295	Myo
Dctn6	5.76478e-07	0.390109	0.736	0.682	0.00896654	Myo
Podxl	5.7853e-07	-0.370517	0.497	0.62	0.00899846	Myo
Cnnm3	5.78568e-07	-0.422657	0.263	0.39	0.00899905	Myo
Bhlhe40	5.78987e-07	-0.422412	0.355	0.489	0.00900556	Myo
Tspyl1	5.79675e-07	0.528504	0.591	0.522	0.00901627	Myo
Pmvk	5.83435e-07	-0.500975	0.305	0.433	0.00907475	Myo
D2hgdh	5.86914e-07	-0.541565	0.149	0.253	0.00912886	Myo
Psmd7	5.91152e-07	-0.26238	0.831	0.877	0.00919478	Myo
Tbc1d9b	5.93152e-07	-0.323539	0.339	0.483	0.00922588	Myo
Grk5	6.0418e-07	-0.589566	0.165	0.27	0.00939742	Myo
Rtkn	6.10215e-07	-0.505844	0.187	0.298	0.00949129	Myo
Slc15a4	6.14089e-07	-0.436579	0.293	0.417	0.00955154	Myo
Tsfm	6.24221e-07	-0.304715	0.489	0.628	0.00970913	Myo
Actr10	6.27625e-07	-0.269826	0.694	0.801	0.00976209	Myo
Plp2	6.28375e-07	-0.308894	0.647	0.743	0.00977374	Myo
Maco1	6.29569e-07	-0.318114	0.311	0.443	0.00979231	Myo
Lynx1	6.30441e-07	0.820358	0.312	0.217	0.00980589	Myo
Dcaf10	6.33696e-07	-0.350806	0.321	0.455	0.00985651	Myo
Adam17	6.38749e-07	-0.329719	0.423	0.572	0.0099351	Myo
Fbn1	6.39463e-07	0.255695	0.987	0.933	0.0099462	Myo
Zfp629	6.45504e-07	-0.48662	0.211	0.329	0.0100402	Myo
Ern1	6.47532e-07	-0.457404	0.185	0.297	0.0100717	Myo
Tsku	6.50152e-07	-0.39351	0.196	0.313	0.0101125	Myo
Wdr37	6.56837e-07	-0.4639	0.224	0.342	0.0102164	Myo
Tbl1x	6.58069e-07	-0.322839	0.464	0.609	0.0102356	Myo
BC004004	6.66314e-07	0.32637	0.789	0.712	0.0103639	Myo
Tm2d1	6.74096e-07	-0.384219	0.344	0.473	0.0104849	Myo
Lrrc45	6.75833e-07	-0.30143	0.434	0.587	0.0105119	Myo
Elmod2	6.80005e-07	-0.37925	0.208	0.326	0.0105768	Myo
Rnaseh2c	6.8161e-07	-0.272495	0.695	0.78	0.0106018	Myo
Nbas	6.87919e-07	-0.43318	0.293	0.419	0.0106999	Myo
Stk17b	6.91574e-07	-0.458928	0.235	0.356	0.0107567	Myo
Lmo4	6.95932e-07	-0.364611	0.456	0.591	0.0108245	Myo
Scn2b	7.1332e-07	-0.602097	0.169	0.273	0.011095	Myo
Rprd1b	7.17384e-07	-0.385751	0.426	0.548	0.0111582	Myo
Glce	7.1739e-07	-0.402788	0.293	0.422	0.0111583	Myo
Mrps16	7.18665e-07	-0.278276	0.723	0.806	0.0111781	Myo
Phf20l1	7.1905e-07	-0.304243	0.398	0.542	0.0111841	Myo
Pcnx3	7.2368e-07	-0.35825	0.442	0.571	0.0112561	Myo
Rc3h1	7.27236e-07	-0.364364	0.404	0.535	0.0113114	Myo
Dhrs7	7.29061e-07	-0.47119	0.251	0.372	0.0113398	Myo
Tek	7.29831e-07	-0.473422	0.251	0.373	0.0113518	Myo
Zfp768	7.32373e-07	-0.468698	0.23	0.349	0.0113913	Myo
Vit	7.36891e-07	-0.340461	0.475	0.591	0.0114616	Myo
Ethe1	7.3734e-07	0.728213	0.426	0.347	0.0114686	Myo
Hcls1	7.40957e-07	-0.415698	0.221	0.342	0.0115249	Myo
Mospd3	7.43148e-07	-0.415698	0.238	0.362	0.0115589	Myo
Srp72	7.48463e-07	-0.27204	0.73	0.805	0.0116416	Myo
Uap1	7.57518e-07	-0.305195	0.499	0.641	0.0117824	Myo
Sertad2	7.58056e-07	-0.346728	0.22	0.344	0.0117908	Myo
Tmem237	7.65594e-07	-0.476839	0.207	0.321	0.011908	Myo
Chtop	7.66603e-07	-0.257995	0.791	0.85	0.0119237	Myo
Myzap	7.68018e-07	-0.545859	0.155	0.257	0.0119458	Myo
Man2a2	7.72111e-07	0.440662	0.714	0.644	0.0120094	Myo
Zfp623	7.75408e-07	-0.528974	0.187	0.295	0.0120607	Myo
Tlk2	7.75863e-07	-0.30825	0.444	0.586	0.0120678	Myo
Gabpa	7.77229e-07	-0.369515	0.326	0.459	0.012089	Myo
Ticam1	7.84508e-07	-0.471433	0.177	0.288	0.0122022	Myo
Wapl	7.8525e-07	-0.332291	0.477	0.615	0.0122138	Myo
Dennd5a	7.86594e-07	-0.384206	0.861	0.859	0.0122347	Myo
Exoc1	7.87573e-07	-0.370523	0.253	0.38	0.0122499	Myo
Rc3h2	7.92339e-07	-0.352444	0.455	0.586	0.012324	Myo
Lclat1	7.94237e-07	-0.495608	0.226	0.34	0.0123536	Myo
Myo9b	7.95058e-07	0.339679	0.787	0.717	0.0123663	Myo
Smim1	8.01248e-07	0.878513	0.358	0.273	0.0124626	Myo
Rngtt	8.02584e-07	-0.447916	0.23	0.351	0.0124834	Myo
Tnfsf12	8.0888e-07	0.682214	0.471	0.393	0.0125813	Myo
Zfp955b	8.14154e-07	-0.515682	0.161	0.266	0.0126633	Myo
2025-09-10	8.26329e-07	-0.444472	0.321	0.444	0.0128527	Myo
Kat2b	8.29154e-07	-0.378619	0.349	0.48	0.0128967	Myo
Atg16l2	8.31896e-07	-0.340869	0.259	0.388	0.0129393	Myo
Ago1	8.40893e-07	-0.33997	0.227	0.352	0.0130793	Myo
Cryzl1	8.42658e-07	-0.37925	0.215	0.336	0.0131067	Myo
Kdm5a	8.4862e-07	-0.342398	0.275	0.408	0.0131994	Myo
Ddx42	8.50099e-07	-0.310031	0.489	0.633	0.0132224	Myo
Slc43a2	8.52937e-07	-0.561274	0.176	0.283	0.0132666	Myo
Ldlrap1	8.53925e-07	-0.423317	0.267	0.39	0.013282	Myo
Mafb	8.62375e-07	-0.515682	0.157	0.262	0.0134134	Myo
Zfp251	8.64236e-07	-0.557843	0.236	0.347	0.0134423	Myo
Rbm4b	8.73388e-07	-0.553346	0.165	0.269	0.0135847	Myo
Acat2	8.81282e-07	-0.385082	0.266	0.393	0.0137075	Myo
Agfg1	8.89506e-07	-0.351028	0.489	0.617	0.0138354	Myo
Tmf1	8.90344e-07	-0.3481	0.296	0.433	0.0138484	Myo
Rpap2	8.93154e-07	-0.590049	0.179	0.284	0.0138921	Myo
Smarcd1	8.94024e-07	-0.326839	0.417	0.556	0.0139057	Myo
Dapk1	9.01369e-07	0.558277	0.518	0.433	0.0140199	Myo
Nans	9.06546e-07	-0.305965	0.61	0.703	0.0141004	Myo
Ube3c	9.08564e-07	-0.283925	0.556	0.677	0.0141318	Myo
Cox20	9.15204e-07	-0.337564	0.38	0.519	0.0142351	Myo
Morc2a	9.18165e-07	-0.317972	0.401	0.538	0.0142811	Myo
Zfp568	9.21336e-07	-0.537246	0.183	0.29	0.0143305	Myo
Zfp746	9.23542e-07	-0.383325	0.321	0.455	0.0143648	Myo
Sap25	9.30725e-07	-0.464182	0.22	0.334	0.0144765	Myo
Vars2	9.53566e-07	-0.431312	0.3	0.424	0.0148318	Myo
Ednrb	9.54475e-07	-0.482268	0.223	0.335	0.0148459	Myo
Mrpl55	9.58456e-07	-0.30825	0.445	0.597	0.0149078	Myo
Ankrd23	9.6093e-07	-0.573555	0.151	0.252	0.0149463	Myo
Lsm12	9.84312e-07	-0.37441	0.383	0.505	0.01531	Myo
Ube2f	9.84351e-07	-0.344793	0.57	0.677	0.0153106	Myo
Trap1	9.86728e-07	-0.308833	0.599	0.703	0.0153476	Myo
Actr8	9.91773e-07	-0.429579	0.28	0.402	0.015426	Myo
Cgnl1	9.92779e-07	-0.431409	0.568	0.667	0.0154417	Myo
Stx18	1.0014e-06	-0.468798	0.38	0.507	0.0155758	Myo
Klhl7	1.00851e-06	-0.428225	0.244	0.366	0.0156864	Myo
Rubcn	1.01405e-06	-0.470726	0.237	0.354	0.0157725	Myo
Selenop	1.02122e-06	0.279325	0.948	0.872	0.015884	Myo
Fam219b	1.04057e-06	-0.379053	0.293	0.421	0.016185	Myo
Cacul1	1.04228e-06	-0.371357	0.36	0.488	0.0162116	Myo
Afg3l2	1.04472e-06	-0.410834	0.483	0.594	0.0162496	Myo
Fblim1	1.04735e-06	0.407661	0.704	0.638	0.0162904	Myo
Smpdl3b	1.05108e-06	-0.527399	0.204	0.314	0.0163485	Myo
Dis3l	1.05782e-06	-0.538245	0.188	0.295	0.0164533	Myo
Crem	1.06243e-06	-0.339394	0.313	0.443	0.016525	Myo
Ccpg1	1.06355e-06	0.597212	0.485	0.409	0.0165424	Myo
Myo18a	1.06778e-06	-0.387972	0.228	0.344	0.0166083	Myo
Fbxl17	1.07144e-06	-0.409579	0.215	0.334	0.0166651	Myo
Vps4b	1.078e-06	-0.286423	0.599	0.718	0.0167672	Myo
Rbl2	1.0868e-06	-0.510466	0.174	0.28	0.0169041	Myo
Mnat1	1.09274e-06	-0.398684	0.293	0.421	0.0169964	Myo
Ddx28	1.09328e-06	-0.517481	0.176	0.282	0.0170049	Myo
Pctp	1.09684e-06	-0.563241	0.158	0.259	0.0170603	Myo
Gjc1	1.11113e-06	-0.338553	0.459	0.582	0.0172826	Myo
Tes	1.13381e-06	0.503709	0.71	0.682	0.0176352	Myo
Zc3hav1	1.13825e-06	-0.386924	0.392	0.515	0.0177044	Myo
Ccr2	1.15704e-06	-0.532659	0.218	0.326	0.0179966	Myo
1110059E24Rik	1.16454e-06	-0.335342	0.497	0.622	0.0181132	Myo
Ip6k2	1.16489e-06	-0.366925	0.381	0.51	0.0181187	Myo
Ndufv1	1.16604e-06	0.27854	0.9	0.887	0.0181366	Myo
Tcf12	1.16664e-06	-0.323523	0.512	0.645	0.0181459	Myo
Rbm26	1.17272e-06	-0.349363	0.248	0.375	0.0182404	Myo
Ice1	1.17439e-06	-0.317686	0.405	0.535	0.0182665	Myo
AI413582	1.17734e-06	-0.609432	0.165	0.266	0.0183124	Myo
Echdc1	1.18171e-06	-0.514251	0.175	0.28	0.0183804	Myo
Mbd2	1.18917e-06	-0.319834	0.532	0.648	0.0184963	Myo
Abcf3	1.192e-06	-0.349538	0.403	0.543	0.0185404	Myo
Zfp950	1.19883e-06	-0.348848	0.235	0.355	0.0186466	Myo
Mfap1b	1.20834e-06	-0.340245	0.375	0.515	0.0187946	Myo
St7l	1.22101e-06	-0.426078	0.201	0.311	0.0189916	Myo
Lysmd3	1.22505e-06	-0.44734	0.221	0.336	0.0190545	Myo
Hs2st1	1.22573e-06	-0.350833	0.521	0.625	0.019065	Myo
Paxbp1	1.23172e-06	-0.313869	0.464	0.604	0.0191581	Myo
Cybc1	1.24205e-06	-0.352704	0.386	0.524	0.0193189	Myo
Nfx1	1.24224e-06	-0.256007	0.614	0.727	0.0193218	Myo
Npc1	1.24354e-06	-0.400283	0.292	0.419	0.019342	Myo
Kansl3	1.24424e-06	-0.368199	0.39	0.524	0.0193528	Myo
Zbtb8a	1.25156e-06	-0.576621	0.164	0.266	0.0194668	Myo
Zfyve9	1.25365e-06	-0.494273	0.181	0.287	0.0194992	Myo
1600012H06Rik	1.26164e-06	-0.379891	0.261	0.386	0.0196236	Myo
Lpl	1.27416e-06	0.936071	0.294	0.203	0.0198182	Myo
Gdi1	1.28035e-06	-0.319429	0.669	0.756	0.0199146	Myo
Nt5c2	1.29045e-06	-0.356259	0.338	0.47	0.0200717	Myo
Adipor2	1.29929e-06	-0.554155	0.677	0.734	0.0202091	Myo
Ubac1	1.30654e-06	-0.291678	0.368	0.498	0.020322	Myo
Mbd1	1.31491e-06	-0.381818	0.381	0.509	0.0204521	Myo
Map4k5	1.31575e-06	-0.405077	0.515	0.617	0.0204651	Myo
Cd200	1.3179e-06	0.32455	0.754	0.675	0.0204986	Myo
Epb41l2	1.32754e-06	-0.314565	0.685	0.763	0.0206486	Myo
Crls1	1.33077e-06	-0.321637	0.357	0.49	0.0206987	Myo
Dpagt1	1.3501e-06	-0.295155	0.525	0.659	0.0209995	Myo
Sumf2	1.35514e-06	-0.423884	0.213	0.325	0.0210778	Myo
Zfp866	1.38742e-06	-0.541565	0.157	0.258	0.0215799	Myo
Dars	1.39161e-06	-0.258393	0.752	0.811	0.0216451	Myo
Elac1	1.39781e-06	-0.602097	0.166	0.267	0.0217416	Myo
Egln2	1.40143e-06	0.355739	0.798	0.731	0.0217979	Myo
Ahcyl1	1.40561e-06	-0.263823	0.772	0.844	0.0218629	Myo
Mknk2	1.42806e-06	-0.272981	0.418	0.553	0.0222121	Myo
Smim13	1.43373e-06	-0.490578	0.251	0.366	0.0223002	Myo
Wdfy3	1.43436e-06	-0.370325	0.444	0.569	0.02231	Myo
Dguok	1.43652e-06	-0.436071	0.293	0.416	0.0223437	Myo
Slc7a5	1.44367e-06	-0.370623	0.437	0.563	0.0224548	Myo
Prkag1	1.44439e-06	-0.271266	0.602	0.708	0.022466	Myo
Kif1c	1.44486e-06	0.393037	0.725	0.653	0.0224734	Myo
Angptl2	1.44663e-06	0.40833	0.616	0.526	0.0225009	Myo
Smim14	1.46276e-06	0.454192	0.632	0.577	0.0227518	Myo
Btrc	1.46516e-06	-0.500425	0.19	0.298	0.0227892	Myo
Slc18b1	1.47234e-06	-0.442993	0.205	0.32	0.0229008	Myo
Ebp	1.48121e-06	-0.386315	0.347	0.476	0.0230388	Myo
Pkn2	1.48318e-06	-0.2954	0.444	0.578	0.0230694	Myo
Cop1	1.48825e-06	-0.283977	0.49	0.619	0.0231482	Myo
Dpysl3	1.49231e-06	0.377458	0.725	0.656	0.0232114	Myo
Ube2l6	1.5038e-06	-0.488369	0.191	0.299	0.0233902	Myo
Iars2	1.51894e-06	-0.314625	0.49	0.617	0.0236256	Myo
Tgif2	1.5203e-06	-0.307922	0.393	0.529	0.0236468	Myo
Slc45a4	1.54627e-06	-0.577768	0.299	0.419	0.0240507	Myo
Pold4	1.54736e-06	-0.339004	0.312	0.444	0.0240676	Myo
Birc2	1.55659e-06	-0.357491	0.253	0.373	0.0242112	Myo
Cped1	1.56217e-06	0.442991	0.561	0.468	0.024298	Myo
Platr25	1.56578e-06	-0.415537	0.179	0.284	0.0243541	Myo
Zcchc7	1.5743e-06	-0.341885	0.273	0.398	0.0244866	Myo
Igdcc4	1.59115e-06	-0.417436	0.269	0.391	0.0247487	Myo
Vps29	1.61225e-06	-0.282076	0.664	0.753	0.0250769	Myo
Senp6	1.62423e-06	-0.298497	0.541	0.68	0.0252633	Myo
Secisbp2l	1.67348e-06	-0.377337	0.269	0.392	0.0260292	Myo
Ppp5c	1.69901e-06	-0.309902	0.558	0.68	0.0264263	Myo
Ankra2	1.7034e-06	-0.430376	0.227	0.342	0.0264946	Myo
Rrp7a	1.71281e-06	-0.320942	0.576	0.685	0.026641	Myo
Sar1b	1.72535e-06	-0.271544	0.51	0.634	0.0268362	Myo
Unk	1.72634e-06	-0.341342	0.353	0.483	0.0268515	Myo
Gpank1	1.73293e-06	-0.484778	0.179	0.284	0.026954	Myo
Dhrs4	1.74819e-06	-0.319906	0.452	0.588	0.0271913	Myo
Hcfc2	1.7487e-06	-0.380994	0.26	0.383	0.0271993	Myo
Ercc4	1.75295e-06	-0.516722	0.159	0.261	0.0272654	Myo
Daglb	1.75314e-06	-0.480973	0.176	0.283	0.0272684	Myo
Ccdc85c	1.77124e-06	0.711132	0.433	0.356	0.0275499	Myo
Dhx30	1.77149e-06	-0.27075	0.486	0.62	0.0275537	Myo
Lyz2	1.77739e-06	-0.439784	0.887	0.871	0.0276456	Myo
Irf2	1.79077e-06	-0.424598	0.184	0.293	0.0278537	Myo
Txnrd2	1.80516e-06	-0.410852	0.194	0.304	0.0280774	Myo
Washc5	1.81289e-06	-0.327763	0.347	0.476	0.0281978	Myo
Tmem131l	1.82433e-06	-0.518563	0.198	0.304	0.0283756	Myo
Fgfr2	1.82515e-06	0.39956	0.551	0.462	0.0283883	Myo
Zfp263	1.83481e-06	-0.383795	0.27	0.392	0.0285387	Myo
Col4a5	1.85397e-06	0.654556	0.417	0.329	0.0288367	Myo
Rab12	1.85505e-06	0.411215	0.721	0.656	0.0288534	Myo
Zmpste24	1.87555e-06	-0.294595	0.486	0.615	0.0291723	Myo
Mau2	1.87784e-06	-0.306275	0.261	0.387	0.0292079	Myo
Zc3h3	1.88582e-06	-0.537821	0.171	0.273	0.029332	Myo
Rtf1	1.8866e-06	-0.428685	0.4	0.524	0.0293442	Myo
Map3k1	1.90381e-06	-0.471669	0.182	0.287	0.0296119	Myo
Bcl6	1.91472e-06	-0.322208	0.213	0.326	0.0297815	Myo
Itpr1	1.92112e-06	0.667636	0.456	0.375	0.029881	Myo
H2-T22	1.93165e-06	-0.416594	0.223	0.34	0.0300448	Myo
Rrnad1	1.93603e-06	-0.390112	0.228	0.347	0.030113	Myo
Rnf31	1.97309e-06	-0.494657	0.169	0.272	0.0306895	Myo
Brwd1	1.97932e-06	-0.293222	0.433	0.577	0.0307863	Myo
Sntb2	1.98199e-06	-0.378692	0.241	0.361	0.0308279	Myo
Ccdc97	1.98237e-06	-0.334617	0.327	0.458	0.0308338	Myo
Ovca2	1.98681e-06	-0.582696	0.17	0.268	0.0309029	Myo
Mllt10	1.9947e-06	-0.342884	0.247	0.368	0.0310256	Myo
Tjp1	1.996e-06	-0.328066	0.512	0.624	0.0310459	Myo
Tbl1xr1	2.00991e-06	-0.363123	0.38	0.505	0.0312621	Myo
Ano8	2.01038e-06	-0.492074	0.185	0.292	0.0312695	Myo
Unc50	2.03148e-06	-0.330092	0.4	0.537	0.0315977	Myo
Ap5z1	2.03865e-06	-0.451854	0.175	0.278	0.0317091	Myo
Cdc16	2.04068e-06	-0.271854	0.669	0.769	0.0317408	Myo
Mrps28	2.04414e-06	-0.364559	0.371	0.501	0.0317946	Myo
Dusp22	2.06073e-06	-0.607926	0.171	0.27	0.0320527	Myo
Haus4	2.0614e-06	-0.349755	0.336	0.465	0.032063	Myo
Rufy3	2.06586e-06	-0.47402	0.216	0.328	0.0321324	Myo
Mff	2.08925e-06	-0.279953	0.615	0.717	0.0324962	Myo
Fubp3	2.09231e-06	-0.303564	0.568	0.68	0.0325438	Myo
C1qtnf2	2.09617e-06	-0.577593	0.162	0.261	0.0326039	Myo
Twf1	2.10449e-06	-0.29546	0.656	0.747	0.0327332	Myo
Fbrs	2.11349e-06	-0.253912	0.445	0.591	0.0328733	Myo
Atg13	2.14418e-06	-0.349883	0.287	0.416	0.0333506	Myo
Zmat3	2.14522e-06	0.44445	0.597	0.519	0.0333668	Myo
Mapk7	2.15029e-06	-0.354568	0.327	0.454	0.0334456	Myo
Herc2	2.17964e-06	-0.316469	0.452	0.582	0.0339021	Myo
Lmf1	2.18492e-06	-0.417537	0.242	0.359	0.0339842	Myo
Serpinb9	2.19313e-06	-0.442482	0.261	0.378	0.034112	Myo
Aimp2	2.21818e-06	-0.277089	0.687	0.773	0.0345015	Myo
Cep170	2.22989e-06	-0.39797	0.275	0.397	0.0346837	Myo
Sh3gl1	2.24345e-06	-0.322126	0.463	0.582	0.0348947	Myo
Dxo	2.27564e-06	-0.359083	0.397	0.517	0.0353954	Myo
Lin37	2.29279e-06	-0.355976	0.217	0.334	0.0356621	Myo
Maea	2.30574e-06	-0.293576	0.678	0.743	0.0358634	Myo
Sec11c	2.31379e-06	-0.418191	0.659	0.738	0.0359888	Myo
Retsat	2.31395e-06	-0.563241	0.165	0.263	0.0359912	Myo
Snap23	2.31489e-06	-0.280435	0.41	0.557	0.0360058	Myo
Snx33	2.31859e-06	-0.424001	0.184	0.292	0.0360634	Myo
Glipr1	2.3222e-06	-0.484521	0.158	0.258	0.0361194	Myo
Cetn2	2.33007e-06	-0.399094	0.319	0.439	0.036242	Myo
2900026A02Rik	2.33237e-06	-0.404335	0.209	0.319	0.0362777	Myo
Dcun1d4	2.33718e-06	-0.489986	0.203	0.311	0.0363525	Myo
Trim2	2.34703e-06	-0.361924	0.262	0.385	0.0365058	Myo
Fzd7	2.34956e-06	0.911036	0.286	0.199	0.0365451	Myo
Tcf7l2	2.35722e-06	-0.454132	0.223	0.334	0.0366642	Myo
Rnf25	2.40364e-06	-0.32648	0.277	0.402	0.0373862	Myo
Nfu1	2.40987e-06	-0.314439	0.406	0.543	0.0374832	Myo
Rbm10	2.4128e-06	-0.26596	0.636	0.738	0.0375286	Myo
Pank2	2.42164e-06	-0.325187	0.473	0.599	0.0376662	Myo
Ift57	2.43935e-06	-0.469666	0.197	0.305	0.0379416	Myo
Morn2	2.44108e-06	-0.509906	0.163	0.261	0.0379686	Myo
Cd47	2.45097e-06	-0.28419	0.751	0.805	0.0381224	Myo
Sh3kbp1	2.46831e-06	-0.273446	0.407	0.548	0.0383921	Myo
Zbtb46	2.48137e-06	-0.572011	0.165	0.263	0.0385952	Myo
Pqbp1	2.48749e-06	-0.354488	0.529	0.638	0.0386904	Myo
Amot	2.53667e-06	-0.579468	0.168	0.266	0.0394553	Myo
Atrip	2.54259e-06	-0.479667	0.201	0.308	0.0395474	Myo
Fam20c	2.6042e-06	-0.532216	0.357	0.469	0.0405057	Myo
Camk2n2	2.63353e-06	-0.497999	0.203	0.309	0.0409619	Myo
Kras	2.63806e-06	-0.270054	0.436	0.573	0.0410323	Myo
Ampd2	2.6401e-06	-0.324412	0.345	0.48	0.0410642	Myo
Pnpla6	2.65947e-06	-0.346968	0.221	0.334	0.0413653	Myo
Rxra	2.66987e-06	-0.307816	0.488	0.62	0.0415271	Myo
Bcl2l1	2.68466e-06	-0.356135	0.458	0.593	0.0417572	Myo
Lars2	2.70898e-06	0.69784	0.97	0.965	0.0421355	Myo
Snw1	2.71262e-06	-0.275339	0.486	0.636	0.0421921	Myo
Zfp646	2.72098e-06	-0.510226	0.188	0.293	0.0423221	Myo
Adamtsl4	2.75056e-06	0.813282	0.286	0.197	0.0427822	Myo
Use1	2.76165e-06	0.276554	0.864	0.806	0.0429547	Myo
Cited4	2.76712e-06	-0.865131	0.24	0.336	0.0430398	Myo
Yju2	2.77204e-06	-0.429565	0.224	0.337	0.0431164	Myo
Aarsd1	2.84009e-06	-0.329563	0.524	0.644	0.0441748	Myo
Eva1b	2.8428e-06	-0.300886	0.733	0.808	0.044217	Myo
Letm1	2.86272e-06	-0.299905	0.495	0.62	0.0445268	Myo
Dnajc25	2.89001e-06	-0.322252	0.276	0.404	0.0449513	Myo
Sema5a	2.89342e-06	-0.318927	0.72	0.815	0.0450043	Myo
Nkd1	2.89667e-06	0.465446	0.484	0.392	0.0450549	Myo
Casp8ap2	2.91988e-06	-0.373349	0.215	0.329	0.0454159	Myo
Mrtfb	2.9385e-06	-0.337894	0.405	0.538	0.0457055	Myo
Tent2	2.95032e-06	-0.323206	0.516	0.633	0.0458892	Myo
Vps26a	2.96946e-06	-0.291678	0.346	0.484	0.046187	Myo
P3h1	2.97236e-06	-0.29853	0.692	0.754	0.0462322	Myo
Cnp	2.97516e-06	-0.580373	0.175	0.274	0.0462756	Myo
Phf2	2.97564e-06	-0.314603	0.413	0.54	0.0462831	Myo
Mcee	3.005e-06	-0.371849	0.23	0.342	0.0467397	Myo
Ppp1r10	3.0081e-06	-0.286142	0.508	0.638	0.046788	Myo
Samd1	3.02391e-06	-0.282149	0.472	0.612	0.0470339	Myo
Map4k2	3.03205e-06	-0.386455	0.255	0.371	0.0471606	Myo
Zbtb21	3.06318e-06	-0.526586	0.172	0.272	0.0476447	Myo
Adcy6	3.06506e-06	-0.328895	0.325	0.45	0.0476739	Myo
Armcx4	3.09179e-06	-0.370573	0.274	0.395	0.0480897	Myo
Zfp622	3.09483e-06	-0.28123	0.455	0.588	0.0481369	Myo
Ate1	3.10218e-06	-0.368641	0.365	0.494	0.0482514	Myo
Pheta1	3.13425e-06	-0.398599	0.25	0.361	0.0487502	Myo
Wfdc17	3.15065e-06	-0.597247	0.249	0.356	0.0490052	Myo
Parg	3.18364e-06	-0.256914	0.358	0.5	0.0495184	Myo
Bckdhb	3.22604e-06	-0.437875	0.264	0.378	0.0501779	Myo
Zfp64	3.32342e-06	-0.384605	0.228	0.342	0.0516925	Myo
Aga	3.35478e-06	-0.368453	0.272	0.392	0.0521803	Myo
Atp6v1b2	3.36927e-06	-0.345416	0.534	0.638	0.0524056	Myo
Mapk1ip1	3.37981e-06	-0.534889	0.165	0.263	0.0525696	Myo
Sgsm2	3.40282e-06	0.574682	0.476	0.388	0.0529274	Myo
Zfp110	3.40604e-06	-0.408617	0.268	0.382	0.0529775	Myo
Sacm1l	3.43784e-06	-0.317514	0.405	0.535	0.0534721	Myo
Acp6	3.45726e-06	-0.469238	0.157	0.254	0.0537743	Myo
Fbxo4	3.47203e-06	-0.395854	0.22	0.329	0.054004	Myo
Med21	3.4826e-06	-0.308043	0.589	0.694	0.0541683	Myo
Irf8	3.52523e-06	-0.409823	0.256	0.37	0.0548314	Myo
Sdhaf1	3.55262e-06	-0.376874	0.275	0.397	0.0552575	Myo
2025-03-02	3.60605e-06	0.639676	0.479	0.414	0.0560884	Myo
Kdm2a	3.62898e-06	-0.26007	0.508	0.636	0.0564452	Myo
Clec14a	3.63766e-06	-0.484658	0.168	0.267	0.0565802	Myo
Pan2	3.65121e-06	-0.488128	0.23	0.336	0.0567909	Myo
Man1a	3.67917e-06	-0.329446	0.573	0.679	0.0572258	Myo
Cars2	3.68028e-06	-0.326353	0.275	0.398	0.0572431	Myo
Wwtr1	3.69297e-06	0.357261	0.717	0.669	0.0574405	Myo
Nipa2	3.71735e-06	-0.298353	0.556	0.671	0.0578196	Myo
Foxj2	3.72686e-06	0.618153	0.463	0.386	0.0579676	Myo
Ccn1	3.74453e-06	-0.514454	0.549	0.643	0.0582424	Myo
Mrps9	3.74971e-06	-0.260579	0.51	0.646	0.0583229	Myo
Bmt2	3.75664e-06	-0.504542	0.174	0.273	0.0584308	Myo
Grik5	3.76299e-06	0.784371	0.336	0.249	0.0585296	Myo
Fstl3	3.76729e-06	-0.379125	0.551	0.65	0.0585964	Myo
Wars	3.77171e-06	-0.430132	0.739	0.782	0.0586652	Myo
Smc5	3.7748e-06	-0.27491	0.44	0.562	0.0587132	Myo
Pacs1	3.81089e-06	-0.386531	0.319	0.438	0.0592746	Myo
Kctd15	3.81663e-06	0.466489	0.555	0.481	0.0593638	Myo
Mysm1	3.87317e-06	-0.392014	0.174	0.278	0.0602433	Myo
Rpl36a-ps1	3.94035e-06	-0.323121	0.32	0.445	0.0612882	Myo
Fam133b	4.00238e-06	-0.369663	0.213	0.324	0.0622529	Myo
Zfp523	4.01712e-06	-0.348269	0.257	0.372	0.0624822	Myo
Wwp1	4.01945e-06	-0.463007	0.333	0.458	0.0625185	Myo
2025-03-06	4.02131e-06	-0.301213	0.615	0.705	0.0625475	Myo
Scrib	4.06605e-06	-0.305379	0.501	0.612	0.0632434	Myo
Hdac7	4.10303e-06	0.330368	0.778	0.7	0.0638185	Myo
Ang	4.17082e-06	-0.437875	0.264	0.376	0.0648729	Myo
Ggnbp2	4.17273e-06	-0.264475	0.517	0.649	0.0649026	Myo
Szt2	4.2528e-06	-0.347673	0.235	0.351	0.0661481	Myo
Smarcal1	4.34855e-06	-0.374774	0.222	0.334	0.0676374	Myo
Atf7ip	4.37047e-06	-0.290139	0.429	0.561	0.0679782	Myo
Itgb3	4.41192e-06	-0.370901	0.306	0.426	0.068623	Myo
AI597479	4.48156e-06	-0.43349	0.22	0.329	0.0697061	Myo
Tpra1	4.48968e-06	-0.395371	0.275	0.393	0.0698325	Myo
Ep400	4.49587e-06	-0.289088	0.514	0.639	0.0699288	Myo
Ndel1	4.49899e-06	-0.320019	0.472	0.593	0.0699773	Myo
Lrrfip2	4.50705e-06	-0.341314	0.336	0.459	0.0701027	Myo
Cdc40	4.52201e-06	-0.335905	0.322	0.445	0.0703354	Myo
Sema3f	4.60316e-06	-0.360627	0.238	0.352	0.0715976	Myo
Cnot3	4.61988e-06	-0.25277	0.662	0.737	0.0718576	Myo
Gm20300	4.62918e-06	-0.490535	0.181	0.28	0.0720023	Myo
Tmem63b	4.67364e-06	-0.277101	0.405	0.535	0.0726938	Myo
1110059G10Rik	4.7792e-06	-0.300468	0.254	0.371	0.0743356	Myo
Cystm1	4.7812e-06	-0.754193	0.207	0.304	0.0743668	Myo
Pdk2	4.82011e-06	0.904959	0.263	0.179	0.074972	Myo
Atp12a	4.83712e-06	0.871491	0.269	0.184	0.0752365	Myo
Fam53a	4.86893e-06	-0.293975	0.418	0.547	0.0757313	Myo
Tepsin	4.8712e-06	-0.382511	0.214	0.323	0.0757666	Myo
Ap3m1	4.91473e-06	-0.324032	0.443	0.573	0.0764437	Myo
Fer	4.92653e-06	-0.465861	0.161	0.257	0.0766273	Myo
Hoxd4	4.92943e-06	-0.497443	0.157	0.253	0.0766724	Myo
Mier3	4.94794e-06	-0.335941	0.308	0.434	0.0769603	Myo
Il10rb	4.96133e-06	-0.289336	0.283	0.411	0.0771685	Myo
Brf1	4.99635e-06	-0.31007	0.449	0.574	0.0777132	Myo
A430005L14Rik	5.03557e-06	-0.341578	0.316	0.44	0.0783233	Myo
Rmdn3	5.03863e-06	-0.356005	0.41	0.529	0.0783709	Myo
Osbpl2	5.03924e-06	-0.287191	0.273	0.398	0.0783803	Myo
Mmp15	5.10738e-06	-0.31496	0.202	0.31	0.0794402	Myo
Dedd	5.17533e-06	-0.325859	0.301	0.424	0.0804971	Myo
Slc25a51	5.17727e-06	-0.252248	0.623	0.725	0.0805273	Myo
Ralgds	5.22765e-06	-0.425611	0.272	0.387	0.0813109	Myo
Nudt1	5.24706e-06	-0.321653	0.298	0.423	0.0816127	Myo
Phf23	5.25061e-06	-0.268884	0.577	0.699	0.081668	Myo
Lats1	5.26574e-06	-0.277273	0.478	0.6	0.0819034	Myo
St3gal4	5.27863e-06	-0.280787	0.483	0.613	0.0821038	Myo
Eif4g3	5.30191e-06	-0.301111	0.633	0.712	0.0824659	Myo
Rnf114	5.30522e-06	-0.318391	0.473	0.587	0.0825174	Myo
Dvl2	5.32046e-06	-0.358463	0.41	0.521	0.0827545	Myo
Csrnp1	5.38571e-06	-0.380994	0.262	0.377	0.0837693	Myo
Chrd	5.42141e-06	0.68632	0.396	0.316	0.0843246	Myo
Exd2	5.43471e-06	-0.45698	0.198	0.3	0.0845314	Myo
Tgfbrap1	5.46372e-06	-0.430554	0.209	0.315	0.0849826	Myo
Brpf3	5.56184e-06	-0.37067	0.325	0.437	0.0865089	Myo
Acadvl	5.58165e-06	0.415755	0.62	0.553	0.0868169	Myo
Pitpnm2	5.58656e-06	-0.398824	0.242	0.354	0.0868933	Myo
Tmem218	5.59779e-06	-0.508057	0.161	0.256	0.087068	Myo
Slc7a1	5.6194e-06	-0.296063	0.385	0.516	0.0874042	Myo
Kdm1a	5.63747e-06	-0.301687	0.472	0.602	0.0876851	Myo
Stx17	5.66745e-06	-0.389197	0.237	0.351	0.0881515	Myo
Mark1	5.71291e-06	-0.281727	0.283	0.408	0.0888585	Myo
Alad	5.74665e-06	-0.353267	0.445	0.557	0.0893834	Myo
Mir100hg	5.79431e-06	-0.382015	0.397	0.511	0.0901247	Myo
Mapk8ip3	5.81461e-06	-0.27097	0.443	0.579	0.0904405	Myo
Cyld	5.81818e-06	-0.414137	0.233	0.342	0.090496	Myo
Bcl9l	5.84703e-06	-0.350397	0.342	0.467	0.0909448	Myo
Apba3	5.92024e-06	-0.394414	0.287	0.403	0.0920835	Myo
Trip4	6.03487e-06	-0.361489	0.293	0.412	0.0938664	Myo
Psme2	6.0439e-06	-0.331449	0.478	0.586	0.0940069	Myo
Nf2	6.05528e-06	-0.319085	0.523	0.64	0.0941838	Myo
Fos	6.05558e-06	-0.35046	0.353	0.471	0.0941885	Myo
Stambp	6.06209e-06	-0.476677	0.175	0.273	0.0942898	Myo
Kmt2b	6.10208e-06	-0.336049	0.495	0.609	0.0949117	Myo
Cldn12	6.14665e-06	-0.493046	0.158	0.253	0.095605	Myo
Twsg1	6.15649e-06	0.353754	0.758	0.697	0.0957581	Myo
Zdhhc5	6.16087e-06	-0.261268	0.616	0.734	0.0958261	Myo
Gdap2	6.19164e-06	-0.399852	0.203	0.308	0.0963048	Myo
Leprotl1	6.19891e-06	-0.287217	0.604	0.707	0.0964179	Myo
Bace1	6.20112e-06	0.673627	0.434	0.361	0.0964522	Myo
Ubac2	6.21776e-06	-0.39776	0.303	0.416	0.096711	Myo
Fbxo38	6.29187e-06	-0.371815	0.349	0.467	0.0978638	Myo
Stx16	6.29918e-06	-0.293975	0.45	0.576	0.0979774	Myo
Zbtb18	6.40374e-06	-0.487916	0.257	0.364	0.0996038	Myo
Faap100	6.49237e-06	-0.323586	0.315	0.439	0.100982	Myo
Wtip	6.5135e-06	-0.284907	0.504	0.614	0.101311	Myo
Src	6.52156e-06	0.51434	0.538	0.467	0.101436	Myo
Filip1l	6.56039e-06	0.51338	0.571	0.522	0.10204	Myo
Dgkq	6.59283e-06	-0.356463	0.256	0.372	0.102545	Myo
Plekhg5	6.62165e-06	-0.406246	0.177	0.277	0.102993	Myo
Ddr1	6.63829e-06	-0.51155	0.4	0.516	0.103252	Myo
Map4k4	6.66876e-06	-0.281337	0.72	0.789	0.103726	Myo
Tiparp	6.67588e-06	-0.296598	0.261	0.37	0.103837	Myo
Fktn	6.72727e-06	-0.458605	0.185	0.285	0.104636	Myo
Zfp871	6.77544e-06	-0.27874	0.499	0.62	0.105385	Myo
Bnip3	6.84271e-06	-0.743493	0.355	0.469	0.106431	Myo
Fcgr3	6.85342e-06	-0.496231	0.175	0.269	0.106598	Myo
Tox4	6.87801e-06	-0.274778	0.442	0.568	0.106981	Myo
Cpd	6.92568e-06	-0.252051	0.58	0.706	0.107722	Myo
Por	6.9609e-06	-0.270767	0.682	0.789	0.10827	Myo
Rasl11a	6.9949e-06	-0.480222	0.201	0.303	0.108799	Myo
Phyh	7.00588e-06	-0.3622	0.301	0.422	0.108969	Myo
Adam9	7.01584e-06	-0.297175	0.453	0.579	0.109124	Myo
Rasa2	7.05719e-06	-0.36162	0.213	0.319	0.109768	Myo
Tor1aip1	7.07469e-06	-0.281909	0.501	0.629	0.11004	Myo
Pradc1	7.07611e-06	-0.458216	0.2	0.301	0.110062	Myo
Dhx57	7.11253e-06	-0.287164	0.229	0.344	0.110628	Myo
Cdc25b	7.13902e-06	-0.300366	0.424	0.546	0.11104	Myo
Nrep	7.13939e-06	0.657837	0.432	0.356	0.111046	Myo
Glb1	7.17325e-06	-0.361089	0.308	0.422	0.111573	Myo
Eid2	7.22586e-06	-0.32239	0.336	0.459	0.112391	Myo
Top1mt	7.25054e-06	-0.457075	0.203	0.306	0.112775	Myo
Chchd6	7.26648e-06	-0.286321	0.399	0.526	0.113023	Myo
Sfxn3	7.28915e-06	0.463841	0.607	0.547	0.113375	Myo
Tars2	7.29626e-06	-0.317492	0.439	0.561	0.113486	Myo
Evl	7.34903e-06	-0.260229	0.785	0.834	0.114307	Myo
Myd88	7.39292e-06	-0.297815	0.429	0.562	0.114989	Myo
Ccn4	7.40404e-06	0.579555	0.469	0.38	0.115162	Myo
Cpeb4	7.45896e-06	-0.293119	0.203	0.309	0.116017	Myo
Rce1	7.58548e-06	-0.259114	0.547	0.66	0.117985	Myo
Mr1	7.58998e-06	-0.466442	0.196	0.294	0.118055	Myo
Cd164	7.59964e-06	-0.250671	0.932	0.934	0.118205	Myo
2610002M06Rik	7.65595e-06	-0.394678	0.229	0.339	0.119081	Myo
Ermard	7.74938e-06	-0.488858	0.158	0.251	0.120534	Myo
Etfa	7.77733e-06	-0.265813	0.625	0.72	0.120969	Myo
Clasp2	7.79906e-06	-0.3134	0.234	0.351	0.121307	Myo
Gm26917	7.80481e-06	0.68741	0.42	0.344	0.121396	Myo
Diablo	7.90906e-06	-0.280878	0.541	0.653	0.123018	Myo
Fam49a	7.91226e-06	0.68504	0.375	0.292	0.123067	Myo
Med8	7.9666e-06	-0.283822	0.521	0.651	0.123912	Myo
Ranbp2	8.04462e-06	-0.366609	0.406	0.522	0.125126	Myo
Ino80e	8.12859e-06	-0.277443	0.588	0.702	0.126432	Myo
Mark4	8.15997e-06	-0.366559	0.293	0.408	0.12692	Myo
4931406C07Rik	8.24153e-06	-0.412619	0.189	0.29	0.128189	Myo
Zfand1	8.28835e-06	-0.500425	0.181	0.277	0.128917	Myo
Uqcc1	8.29847e-06	-0.30547	0.308	0.429	0.129074	Myo
Parp14	8.38779e-06	-0.427974	0.164	0.261	0.130464	Myo
Wbp1l	8.5137e-06	-0.30332	0.741	0.803	0.132422	Myo
Fam173a	8.53044e-06	0.418855	0.627	0.571	0.132682	Myo
Dipk1b	8.57977e-06	-0.49608	0.209	0.311	0.13345	Myo
Casp7	8.64341e-06	-0.414344	0.196	0.298	0.13444	Myo
Gatad2b	8.64652e-06	-0.33041	0.372	0.493	0.134488	Myo
Plekha5	8.64787e-06	0.430153	0.621	0.555	0.134509	Myo
Dmac2	8.80306e-06	-0.47119	0.183	0.279	0.136923	Myo
Etv5	8.85743e-06	-0.283438	0.306	0.429	0.137768	Myo
Rabgef1	8.86859e-06	-0.406001	0.19	0.29	0.137942	Myo
Ttc33	8.87669e-06	-0.384496	0.262	0.372	0.138068	Myo
Phf12	8.87984e-06	-0.25941	0.419	0.543	0.138117	Myo
Mtmr10	8.88053e-06	-0.50663	0.174	0.269	0.138128	Myo
Tm2d3	8.94883e-06	-0.333449	0.485	0.588	0.13919	Myo
Sun1	8.9774e-06	-0.289428	0.37	0.498	0.139635	Myo
Pcmtd2	8.98219e-06	-0.335941	0.311	0.431	0.139709	Myo
Casd1	8.99768e-06	-0.311222	0.392	0.511	0.13995	Myo
Pelo	9.11567e-06	-0.259515	0.373	0.507	0.141785	Myo
Dnm3os	9.12321e-06	0.576945	0.471	0.39	0.141902	Myo
Agfg2	9.25357e-06	-0.328178	0.233	0.345	0.14393	Myo
Mink1	9.26978e-06	-0.347913	0.316	0.431	0.144182	Myo
Skiv2l	9.29266e-06	-0.263945	0.479	0.608	0.144538	Myo
Mob3c	9.34232e-06	-0.53326	0.177	0.27	0.14531	Myo
Zcchc8	9.34791e-06	-0.302588	0.401	0.531	0.145397	Myo
Chchd3	9.40428e-06	-0.28504	0.494	0.614	0.146274	Myo
Ubr1	9.4328e-06	-0.345467	0.251	0.365	0.146718	Myo
Rdh14	9.50057e-06	-0.459938	0.184	0.282	0.147772	Myo
Tmem97	9.53673e-06	-0.320658	0.542	0.643	0.148334	Myo
Tmem80	9.57771e-06	-0.440364	0.195	0.295	0.148972	Myo
Rabl2	9.60741e-06	-0.400083	0.204	0.308	0.149434	Myo
Zfyve19	9.65112e-06	-0.318222	0.253	0.367	0.150114	Myo
Prpf6	9.66807e-06	-0.291729	0.486	0.618	0.150377	Myo
Znhit2	9.66973e-06	-0.317129	0.336	0.463	0.150403	Myo
Strbp	9.76406e-06	-0.382872	0.223	0.329	0.15187	Myo
Rnf123	1.00738e-05	-0.385829	0.209	0.314	0.156688	Myo
Nck1	1.00986e-05	-0.299067	0.327	0.454	0.157074	Myo
Man2b1	1.01399e-05	-0.31081	0.417	0.535	0.157716	Myo
2300009A05Rik	1.02791e-05	-0.308621	0.321	0.443	0.159881	Myo
Tab2	1.03262e-05	-0.269078	0.502	0.625	0.160614	Myo
Pigs	1.03365e-05	-0.280956	0.387	0.512	0.160774	Myo
Plekhj1	1.03785e-05	-0.254605	0.613	0.722	0.161427	Myo
Tbce	1.05761e-05	-0.302402	0.276	0.393	0.1645	Myo
Dlat	1.06603e-05	-0.303351	0.549	0.664	0.165811	Myo
Gys1	1.07842e-05	-0.380407	0.431	0.542	0.167737	Myo
Mrps18a	1.08614e-05	-0.2519	0.647	0.757	0.168938	Myo
Cldn5	1.0866e-05	1.05927	0.311	0.231	0.169009	Myo
Ankib1	1.09587e-05	-0.332542	0.298	0.421	0.170452	Myo
Gorasp1	1.09701e-05	-0.285178	0.315	0.442	0.170629	Myo
Ero1l	1.09867e-05	-0.456173	0.355	0.471	0.170888	Myo
Trip10	1.11331e-05	-0.276807	0.386	0.514	0.173164	Myo
Snx13	1.11353e-05	-0.375976	0.276	0.386	0.173199	Myo
Pcid2	1.11773e-05	-0.387269	0.254	0.362	0.173852	Myo
Dedd2	1.12096e-05	-0.480388	0.166	0.259	0.174354	Myo
Tanc1	1.12322e-05	-0.337657	0.266	0.376	0.174705	Myo
Lamp2	1.13382e-05	-0.279061	0.982	0.984	0.176355	Myo
Ints10	1.14252e-05	-0.323121	0.279	0.396	0.177707	Myo
C1d	1.14992e-05	-0.293145	0.655	0.727	0.178858	Myo
Dhx35	1.15099e-05	-0.383168	0.195	0.298	0.179025	Myo
Mief2	1.15159e-05	-0.421271	0.162	0.256	0.179118	Myo
Emc8	1.15463e-05	-0.256833	0.667	0.753	0.17959	Myo
Rhbdd3	1.15637e-05	-0.282398	0.246	0.362	0.179862	Myo
Zdhhc4	1.1623e-05	-0.282026	0.353	0.475	0.180784	Myo
Cog1	1.19048e-05	-0.379191	0.29	0.398	0.185168	Myo
Vps39	1.19672e-05	-0.329816	0.27	0.388	0.186138	Myo
Zranb2	1.21843e-05	-0.258496	0.708	0.8	0.189515	Myo
Nrde2	1.21931e-05	-0.396678	0.166	0.262	0.189651	Myo
Timm29	1.22162e-05	-0.273912	0.488	0.609	0.190011	Myo
Drosha	1.2319e-05	-0.293322	0.492	0.602	0.19161	Myo
Fam207a	1.23845e-05	-0.256742	0.469	0.6	0.192629	Myo
Clasrp	1.23933e-05	-0.265071	0.486	0.609	0.192765	Myo
Ube2a	1.27524e-05	-0.272313	0.445	0.568	0.198351	Myo
Mettl14	1.28516e-05	-0.459064	0.178	0.272	0.199893	Myo
Stard7	1.29336e-05	-0.299813	0.638	0.712	0.201169	Myo
Pik3cd	1.3242e-05	-0.303435	0.261	0.377	0.205966	Myo
Aif1	1.32588e-05	-0.384871	0.23	0.337	0.206228	Myo
Ercc5	1.35302e-05	-0.39351	0.201	0.3	0.210448	Myo
Dnal4	1.3564e-05	-0.378764	0.222	0.324	0.210975	Myo
Tbc1d15	1.35777e-05	-0.29108	0.397	0.521	0.211187	Myo
Tmcc1	1.36354e-05	-0.445978	0.174	0.269	0.212084	Myo
Rtl8a	1.37079e-05	-0.277934	0.641	0.728	0.213213	Myo
Rgp1	1.37434e-05	-0.36328	0.256	0.362	0.213765	Myo
Elp3	1.37842e-05	-0.292037	0.538	0.658	0.214399	Myo
Cep250	1.3803e-05	-0.280396	0.309	0.429	0.214692	Myo
Mxd4	1.39007e-05	0.377157	0.651	0.576	0.216212	Myo
Trim23	1.4147e-05	-0.517916	0.168	0.258	0.220043	Myo
Vamp4	1.41489e-05	-0.250658	0.359	0.483	0.220072	Myo
Arhgef11	1.41878e-05	-0.527082	0.164	0.253	0.220678	Myo
Tle4	1.41972e-05	-0.422079	0.189	0.287	0.220823	Myo
Osr2	1.44897e-05	0.322275	0.675	0.597	0.225373	Myo
Akr1b3	1.46789e-05	-0.267116	0.744	0.803	0.228315	Myo
Asb1	1.48216e-05	-0.37075	0.211	0.314	0.230535	Myo
Scaf1	1.48383e-05	-0.269828	0.396	0.52	0.230795	Myo
B9d1	1.48487e-05	-0.352928	0.242	0.351	0.230957	Myo
Opa3	1.48698e-05	-0.335286	0.307	0.421	0.231284	Myo
Snx14	1.49379e-05	-0.381267	0.256	0.362	0.232344	Myo
Aldh16a1	1.49491e-05	-0.306757	0.261	0.373	0.232518	Myo
Mfsd10	1.52979e-05	-0.260668	0.652	0.728	0.237943	Myo
Lztfl1	1.53134e-05	-0.353558	0.205	0.309	0.238185	Myo
Ddx23	1.54749e-05	-0.449582	0.205	0.304	0.240696	Myo
Rab43	1.56007e-05	-0.275491	0.257	0.372	0.242654	Myo
Sec24a	1.5614e-05	-0.331942	0.373	0.493	0.24286	Myo
Sufu	1.5743e-05	-0.325793	0.34	0.457	0.244867	Myo
Map3k2	1.58085e-05	-0.315889	0.299	0.414	0.245885	Myo
Smo	1.58833e-05	-0.265017	0.642	0.743	0.247048	Myo
Ifi30	1.65756e-05	-0.262222	0.466	0.584	0.257818	Myo
Foxo4	1.68111e-05	-0.340903	0.204	0.305	0.261479	Myo
Usf3	1.69609e-05	-0.392437	0.246	0.349	0.26381	Myo
Zdhhc3	1.73426e-05	-0.260262	0.68	0.758	0.269746	Myo
Plcb1	1.73963e-05	-0.536635	0.162	0.251	0.270583	Myo
Tagap1	1.75563e-05	0.890835	0.28	0.203	0.273071	Myo
Kdm4a	1.75591e-05	-0.3485	0.274	0.385	0.273114	Myo
Zhx1	1.76477e-05	-0.338575	0.315	0.433	0.274492	Myo
Lage3	1.77212e-05	-0.264035	0.628	0.721	0.275635	Myo
Flywch1	1.78549e-05	-0.283086	0.411	0.529	0.277715	Myo
Mpdz	1.7874e-05	-0.286069	0.43	0.547	0.278011	Myo
Fam149b	1.78836e-05	-0.320019	0.253	0.362	0.278161	Myo
1190007I07Rik	1.79216e-05	-0.510466	0.179	0.269	0.278753	Myo
1810026B05Rik	1.79284e-05	-0.269522	0.288	0.401	0.278859	Myo
Cmtm6	1.79317e-05	-0.294692	0.453	0.573	0.278909	Myo
Coq4	1.80178e-05	-0.317832	0.274	0.388	0.280249	Myo
Wwp2	1.80417e-05	0.563543	0.456	0.38	0.28062	Myo
Arhgef7	1.80607e-05	-0.295321	0.377	0.498	0.280916	Myo
Pacsin3	1.83285e-05	-0.522753	0.194	0.288	0.285082	Myo
Ppie	1.84311e-05	-0.26533	0.279	0.395	0.286677	Myo
Micu2	1.89812e-05	-0.286054	0.449	0.562	0.295233	Myo
Ahcy	1.90095e-05	-0.333405	0.338	0.449	0.295673	Myo
Wdr81	1.91232e-05	-0.441067	0.172	0.267	0.297442	Myo
Metrn	1.9229e-05	-0.287791	0.279	0.392	0.299088	Myo
Ankrd16	1.93715e-05	-0.270411	0.25	0.362	0.301305	Myo
Rchy1	1.94696e-05	-0.3244	0.43	0.54	0.302829	Myo
Uri1	1.95091e-05	-0.308537	0.42	0.535	0.303445	Myo
Nelfa	1.95959e-05	-0.33859	0.366	0.478	0.304795	Myo
Slc27a3	1.96168e-05	-0.344203	0.224	0.329	0.30512	Myo
Myof	1.96335e-05	-0.274718	0.506	0.628	0.30538	Myo
Capn1	1.96605e-05	-0.317579	0.6	0.689	0.3058	Myo
Tfcp2	1.98231e-05	-0.47924	0.185	0.278	0.308329	Myo
Mterf4	1.98646e-05	-0.396928	0.23	0.333	0.308974	Myo
Slc1a5	2.00222e-05	-0.384156	0.939	0.942	0.311425	Myo
Inpp5e	2.004e-05	-0.377085	0.196	0.293	0.311702	Myo
Golph3l	2.00899e-05	-0.36171	0.19	0.288	0.312479	Myo
Slc48a1	2.01764e-05	0.674999	0.403	0.328	0.313824	Myo
Nfatc4	2.05254e-05	0.482519	0.579	0.527	0.319251	Myo
Stam	2.0634e-05	-0.346263	0.29	0.396	0.320942	Myo
Trim26	2.07078e-05	-0.313222	0.305	0.418	0.322089	Myo
Cetn3	2.07186e-05	-0.261268	0.586	0.705	0.322257	Myo
Sin3a	2.08784e-05	-0.356363	0.361	0.478	0.324742	Myo
Oip5os1	2.1237e-05	0.276183	0.852	0.772	0.33032	Myo
Trf	2.12802e-05	-0.348067	0.387	0.493	0.330992	Myo
Slc36a4	2.13999e-05	-0.31951	0.289	0.403	0.332854	Myo
Galnt15	2.14066e-05	0.581478	0.444	0.362	0.332958	Myo
Myo6	2.17618e-05	-0.403017	0.392	0.495	0.338483	Myo
Acyp1	2.18399e-05	-0.293097	0.21	0.313	0.339698	Myo
Crbn	2.19233e-05	-0.418933	0.164	0.256	0.340995	Myo
Trub2	2.20387e-05	-0.307095	0.295	0.409	0.342789	Myo
Mnt	2.20589e-05	-0.338311	0.275	0.382	0.343105	Myo
Setd6	2.20889e-05	-0.342352	0.269	0.376	0.343571	Myo
Gtpbp8	2.23302e-05	-0.411741	0.161	0.252	0.347324	Myo
Chchd5	2.25174e-05	-0.369174	0.251	0.356	0.350236	Myo
Commd9	2.25273e-05	-0.312335	0.353	0.469	0.35039	Myo
Cd276	2.32322e-05	-0.506721	0.192	0.284	0.361354	Myo
Bag5	2.33035e-05	-0.358035	0.34	0.452	0.362462	Myo
Usp30	2.33371e-05	-0.40115	0.202	0.299	0.362985	Myo
N4bp2l2	2.39078e-05	-0.275261	0.409	0.53	0.371862	Myo
Eif2a	2.39569e-05	-0.2595	0.529	0.648	0.372626	Myo
Pex2	2.40197e-05	-0.313369	0.442	0.553	0.373602	Myo
Stxbp3	2.43087e-05	-0.331645	0.293	0.408	0.378098	Myo
Pla2g4a	2.43215e-05	-0.4639	0.188	0.279	0.378297	Myo
Schip1	2.47745e-05	0.756937	0.328	0.256	0.385342	Myo
Slc25a37	2.4852e-05	-0.301131	0.472	0.574	0.386547	Myo
Nipsnap1	2.53601e-05	-0.459099	0.162	0.251	0.394452	Myo
Plekha8	2.55685e-05	-0.418555	0.209	0.306	0.397693	Myo
Prdm2	2.58859e-05	-0.39781	0.243	0.344	0.40263	Myo
Tsc22d2	2.59637e-05	-0.263343	0.34	0.455	0.40384	Myo
Lrch2	2.61122e-05	-0.419505	0.176	0.269	0.406149	Myo
Pik3r4	2.6304e-05	-0.302908	0.257	0.365	0.409132	Myo
Clip2	2.64308e-05	-0.300608	0.248	0.355	0.411105	Myo
Ctsf	2.65119e-05	0.661985	0.358	0.279	0.412367	Myo
Sympk	2.68221e-05	-0.256296	0.583	0.696	0.417191	Myo
Trappc6b	2.6851e-05	-0.257783	0.453	0.576	0.41764	Myo
Ccnk	2.69862e-05	-0.287179	0.464	0.588	0.419744	Myo
Slc25a17	2.70077e-05	-0.285215	0.525	0.649	0.420079	Myo
Atxn1l	2.71863e-05	-0.375524	0.207	0.306	0.422856	Myo
Umad1	2.7384e-05	-0.445313	0.174	0.264	0.42593	Myo
Capn2	2.74164e-05	0.265818	0.836	0.799	0.426435	Myo
Phldb2	2.75989e-05	-0.333458	0.473	0.576	0.429274	Myo
Vps28	2.80688e-05	-0.264426	0.613	0.717	0.436582	Myo
Tab1	2.86541e-05	-0.321017	0.267	0.375	0.445686	Myo
Cnpy3	2.87677e-05	-0.289692	0.524	0.641	0.447453	Myo
Commd6	2.88966e-05	-0.270083	0.37	0.494	0.449457	Myo
Arl2	2.89399e-05	0.314707	0.727	0.656	0.450131	Myo
Ikbke	2.92482e-05	-0.409278	0.171	0.262	0.454926	Myo
Prkcd	2.93265e-05	-0.326425	0.39	0.496	0.456145	Myo
Odr4	2.94908e-05	-0.257627	0.306	0.424	0.458699	Myo
Ttc1	2.98341e-05	-0.259054	0.379	0.501	0.46404	Myo
Prpf40b	2.98747e-05	-0.34686	0.303	0.411	0.464671	Myo
Tmcc2	3.00268e-05	-0.271696	0.248	0.36	0.467037	Myo
Fbxo25	3.02422e-05	-0.480494	0.174	0.262	0.470387	Myo
Nol6	3.04232e-05	-0.325047	0.413	0.525	0.473202	Myo
Zfp704	3.04771e-05	-0.254534	0.327	0.45	0.474041	Myo
Zfp865	3.06472e-05	-0.270761	0.307	0.422	0.476686	Myo
Taf11	3.07916e-05	-0.273354	0.37	0.491	0.478932	Myo
Itfg2	3.11236e-05	-0.275454	0.286	0.401	0.484097	Myo
Fam120b	3.11539e-05	-0.316695	0.295	0.406	0.484568	Myo
Srf	3.1189e-05	-0.326237	0.233	0.336	0.485113	Myo
Il3ra	3.12432e-05	-0.257225	0.243	0.35	0.485956	Myo
Sema3b	3.17028e-05	0.624889	0.321	0.238	0.493106	Myo
Zxdc	3.17511e-05	-0.37193	0.205	0.301	0.493856	Myo
Wipi1	3.1874e-05	-0.309274	0.458	0.573	0.495768	Myo
Nelfb	3.21129e-05	-0.277032	0.51	0.624	0.499484	Myo
Bcat2	3.24197e-05	-0.295031	0.458	0.584	0.504256	Myo
Pald1	3.24702e-05	-0.346442	0.217	0.316	0.505042	Myo
Arih1	3.25084e-05	-0.26398	0.538	0.651	0.505635	Myo
Pcbp3	3.28037e-05	-0.313265	0.295	0.402	0.510229	Myo
C1qc	3.32978e-05	0.328665	0.688	0.629	0.517913	Myo
Gosr2	3.33114e-05	-0.308282	0.576	0.66	0.518125	Myo
Snx12	3.34196e-05	-0.259654	0.476	0.593	0.519808	Myo
Snx15	3.35907e-05	-0.415169	0.216	0.311	0.522469	Myo
Tollip	3.36913e-05	-0.250316	0.405	0.521	0.524035	Myo
Parp6	3.38755e-05	-0.310589	0.281	0.391	0.5269	Myo
Frs2	3.43871e-05	0.47238	0.617	0.583	0.534857	Myo
Flnb	3.45445e-05	-0.272743	0.649	0.721	0.537305	Myo
Ctsh	3.4625e-05	0.365332	0.627	0.548	0.538557	Myo
Ngrn	3.47178e-05	-0.323876	0.34	0.452	0.540001	Myo
Sdhaf4	3.50198e-05	-0.31951	0.246	0.352	0.544697	Myo
Itpk1	3.55864e-05	0.531968	0.468	0.407	0.553511	Myo
Fads3	3.60661e-05	-0.564315	0.44	0.548	0.560972	Myo
St6galnac6	3.60927e-05	0.510178	0.505	0.445	0.561385	Myo
Tnk2	3.64887e-05	-0.291323	0.333	0.44	0.567545	Myo
Peli2	3.66526e-05	0.640386	0.409	0.341	0.570094	Myo
Klra8	3.66705e-05	-0.510588	0.178	0.266	0.570373	Myo
Akap12	3.70966e-05	0.718571	0.315	0.236	0.577	Myo
Ppp1r3c	3.73235e-05	0.651457	0.312	0.231	0.58053	Myo
Twf2	3.77312e-05	-0.266555	0.314	0.433	0.586871	Myo
Virma	3.77427e-05	-0.276697	0.452	0.578	0.587051	Myo
Ppp2r2d	3.77624e-05	-0.296342	0.412	0.526	0.587357	Myo
Acbd5	3.77739e-05	-0.328527	0.241	0.341	0.587536	Myo
Atp9a	3.84253e-05	0.643375	0.338	0.258	0.597668	Myo
Zbtb17	3.85142e-05	-0.280277	0.227	0.33	0.59905	Myo
Arhgap6	3.87504e-05	0.845956	0.25	0.175	0.602723	Myo
Ints6l	3.93815e-05	0.528881	0.488	0.418	0.612541	Myo
Zfp46	3.9611e-05	-0.396061	0.21	0.305	0.616109	Myo
Fam114a1	3.98054e-05	0.403355	0.588	0.538	0.619133	Myo
Plxna3	3.9967e-05	-0.349002	0.277	0.381	0.621647	Myo
Kmt2a	4.02319e-05	-0.294375	0.442	0.548	0.625766	Myo
Miip	4.02362e-05	-0.309143	0.357	0.467	0.625834	Myo
Calhm2	4.05039e-05	-0.406566	0.17	0.259	0.629997	Myo
Rnf144b	4.05548e-05	0.604354	0.392	0.32	0.63079	Myo
Slc23a2	4.06152e-05	-0.519963	0.358	0.459	0.631729	Myo
Hmgcs1	4.06718e-05	0.516337	0.562	0.54	0.63261	Myo
Smim15	4.07664e-05	-0.275685	0.429	0.545	0.63408	Myo
Alg12	4.08474e-05	-0.42164	0.192	0.284	0.635341	Myo
Chd8	4.11276e-05	-0.301163	0.365	0.473	0.639698	Myo
Fam102a	4.115e-05	-0.334617	0.259	0.361	0.640047	Myo
Supt4a	4.12658e-05	-0.257171	0.534	0.648	0.641848	Myo
Cxxc1	4.13955e-05	-0.260363	0.527	0.635	0.643866	Myo
Maf1	4.14683e-05	0.451773	0.583	0.547	0.644998	Myo
Dctn1	4.19869e-05	0.338883	0.721	0.685	0.653065	Myo
Mettl17	4.20622e-05	-0.354691	0.202	0.298	0.654235	Myo
Ankrd39	4.2311e-05	-0.4507	0.172	0.261	0.658105	Myo
Upf3b	4.23489e-05	-0.352995	0.292	0.393	0.658695	Myo
Rdh13	4.26539e-05	-0.3109	0.388	0.499	0.663439	Myo
Endov	4.30703e-05	-0.39351	0.21	0.305	0.669916	Myo
Rab35	4.30992e-05	-0.26242	0.589	0.674	0.670366	Myo
Med23	4.35183e-05	-0.296691	0.314	0.426	0.676883	Myo
2610001J05Rik	4.35747e-05	-0.303138	0.542	0.645	0.677761	Myo
Trabd	4.42566e-05	-0.259048	0.626	0.699	0.688367	Myo
Zfp715	4.43596e-05	-0.331165	0.249	0.351	0.689969	Myo
Sec22a	4.44684e-05	-0.38741	0.223	0.319	0.691662	Myo
Tmem98	4.54338e-05	-0.276526	0.4	0.521	0.706677	Myo
Shkbp1	4.5852e-05	-0.303873	0.288	0.398	0.713182	Myo
Zfp9	4.59739e-05	-0.300921	0.259	0.364	0.715079	Myo
Poglut1	4.74166e-05	-0.264715	0.55	0.644	0.737517	Myo
Ube2d1	4.77797e-05	-0.308533	0.416	0.526	0.743166	Myo
Hdac10	4.78187e-05	-0.293975	0.256	0.364	0.743772	Myo
Fbxw4	4.78966e-05	-0.469061	0.188	0.275	0.744983	Myo
Urm1	4.81348e-05	-0.279289	0.431	0.541	0.748688	Myo
Zfp68	4.81595e-05	-0.35329	0.332	0.434	0.749073	Myo
H2-Ke6	4.84927e-05	0.454487	0.519	0.452	0.754256	Myo
Ten1	4.92666e-05	-0.2924	0.346	0.457	0.766293	Myo
Klhl22	4.95183e-05	-0.272026	0.542	0.65	0.770207	Myo
Pdgfa	4.96918e-05	0.716562	0.306	0.232	0.772906	Myo
Dus2	5.04614e-05	-0.323722	0.257	0.36	0.784877	Myo
Ado	5.06549e-05	-0.272435	0.531	0.644	0.787886	Myo
Csnk1e	5.08805e-05	-0.251201	0.6	0.675	0.791396	Myo
Ap4m1	5.11335e-05	-0.29329	0.262	0.371	0.795331	Myo
Itpripl1	5.1232e-05	-0.41631	0.215	0.306	0.796862	Myo
Mtg1	5.14816e-05	-0.411432	0.187	0.274	0.800746	Myo
Hps5	5.17452e-05	-0.381751	0.251	0.351	0.804845	Myo
Serpine1	5.19465e-05	-0.873036	0.21	0.297	0.807976	Myo
Ube2j1	5.20674e-05	-0.262915	0.589	0.689	0.809857	Myo
Mthfd2l	5.21534e-05	-0.271254	0.222	0.325	0.811195	Myo
Zswim6	5.22614e-05	-0.361089	0.194	0.284	0.812874	Myo
Ccnd2	5.2317e-05	-0.344391	0.505	0.599	0.813738	Myo
Foxp1	5.23777e-05	-0.263089	0.254	0.362	0.814683	Myo
Kpna6	5.2423e-05	-0.309185	0.489	0.584	0.815387	Myo
Pnpla8	5.28787e-05	-0.291848	0.333	0.44	0.822475	Myo
Maf	5.29324e-05	0.332061	0.665	0.608	0.82331	Myo
Lrch4	5.3066e-05	-0.31399	0.272	0.378	0.825389	Myo
Mrpl16	5.32033e-05	-0.30788	0.465	0.569	0.827525	Myo
Megf8	5.37549e-05	0.407826	0.603	0.557	0.836104	Myo
Elf4	5.37966e-05	-0.278033	0.353	0.467	0.836752	Myo
Siah1a	5.38109e-05	-0.250411	0.285	0.398	0.836974	Myo
Epc2	5.43009e-05	-0.300207	0.346	0.454	0.844596	Myo
Ldah	5.43022e-05	-0.33517	0.371	0.48	0.844617	Myo
Ccny	5.45969e-05	-0.266052	0.561	0.66	0.8492	Myo
Arrdc1	5.57464e-05	-0.480494	0.171	0.256	0.867079	Myo
Fam110a	5.65796e-05	-0.328857	0.23	0.326	0.880039	Myo
Fancc	5.67179e-05	-0.400205	0.202	0.293	0.88219	Myo
Jdp2	5.69128e-05	-0.355951	0.17	0.257	0.885222	Myo
Gm16536	5.72039e-05	-0.380335	0.172	0.259	0.889749	Myo
Ppp1r35	5.74689e-05	-0.303106	0.236	0.336	0.893872	Myo
Ttc28	5.77721e-05	0.734848	0.315	0.244	0.898588	Myo
Slc39a14	5.78043e-05	-0.336071	0.476	0.584	0.899088	Myo
Atf7	5.79493e-05	-0.309405	0.244	0.345	0.901344	Myo
Tmem106c	5.82599e-05	-0.412264	0.197	0.288	0.906175	Myo
Cul5	5.90368e-05	-0.278569	0.426	0.545	0.918259	Myo
Taf13	5.98122e-05	-0.293463	0.344	0.452	0.930319	Myo
Chchd7	6.05073e-05	-0.316993	0.28	0.381	0.94113	Myo
Snx17	6.06228e-05	0.263452	0.839	0.798	0.942927	Myo
Abcb8	6.10123e-05	-0.413688	0.214	0.304	0.948985	Myo
Spty2d1	6.10462e-05	-0.293975	0.237	0.337	0.949512	Myo
Grhpr	6.13902e-05	-0.369848	0.189	0.279	0.954863	Myo
Washc3	6.22029e-05	-0.278313	0.299	0.403	0.967503	Myo
Fnip1	6.29032e-05	-0.30987	0.226	0.324	0.978397	Myo
Rell1	6.38855e-05	-0.364917	0.404	0.502	0.993676	Myo
Tecpr1	6.38988e-05	-0.302908	0.188	0.279	0.993882	Myo
Gnl3l	6.40224e-05	-0.265611	0.425	0.538	0.995805	Myo
Prkra	6.42802e-05	-0.281464	0.313	0.424	0.999815	Myo
Edc4	6.44007e-05	0.290651	0.736	0.684	1	Myo
Tbc1d2b	6.51613e-05	-0.266537	0.444	0.546	1	Myo
Ocrl	6.54523e-05	-0.291504	0.296	0.403	1	Myo
Adprhl2	6.65421e-05	-0.293975	0.377	0.486	1	Myo
Sox13	6.68194e-05	-0.304055	0.266	0.368	1	Myo
Atmin	6.69458e-05	-0.378389	0.189	0.279	1	Myo
Arhgef17	6.73027e-05	0.303927	0.737	0.684	1	Myo
Ric8b	6.76515e-05	-0.403727	0.187	0.274	1	Myo
Ypel3	6.87047e-05	0.301013	0.617	0.547	1	Myo
Itm2a	6.87159e-05	0.482283	0.543	0.501	1	Myo
Rgmb	6.88269e-05	-0.273125	0.498	0.609	1	Myo
Arhgap45	6.95625e-05	-0.269028	0.417	0.521	1	Myo
Dohh	7.00747e-05	-0.257722	0.49	0.6	1	Myo
Rfx5	7.00973e-05	-0.253353	0.243	0.346	1	Myo
Brd1	7.04499e-05	-0.285346	0.449	0.547	1	Myo
Gab2	7.13154e-05	-0.368898	0.192	0.283	1	Myo
Tbx2	7.15837e-05	-0.305072	0.187	0.279	1	Myo
Sp100	7.23014e-05	-0.375363	0.233	0.328	1	Myo
Sgsh	7.2412e-05	-0.318849	0.205	0.299	1	Myo
Rbck1	7.31796e-05	0.276625	0.774	0.71	1	Myo
Mfsd5	7.33339e-05	-0.262347	0.517	0.622	1	Myo
Magee1	7.36116e-05	-0.326839	0.195	0.287	1	Myo
Olfm1	7.44053e-05	-0.349609	0.843	0.752	1	Myo
Zfp809	7.44606e-05	-0.389884	0.229	0.321	1	Myo
Sc5d	7.5081e-05	-0.390908	0.207	0.297	1	Myo
Nprl2	7.54163e-05	-0.279071	0.244	0.344	1	Myo
Fitm2	7.62268e-05	-0.295208	0.275	0.38	1	Myo
Fbxl18	7.62559e-05	-0.325683	0.242	0.342	1	Myo
Tlnrd1	7.7805e-05	-0.252282	0.512	0.622	1	Myo
Gsdmd	7.80038e-05	0.662218	0.436	0.382	1	Myo
Zcchc3	7.80297e-05	-0.352319	0.253	0.349	1	Myo
Wdr24	7.81687e-05	-0.253959	0.242	0.349	1	Myo
Sertad4	7.82299e-05	-0.256274	0.339	0.455	1	Myo
Tent4a	7.88751e-05	-0.290848	0.341	0.449	1	Myo
Wdr33	8.03341e-05	-0.251161	0.412	0.525	1	Myo
Notch2	8.17621e-05	0.565595	0.469	0.409	1	Myo
Vps9d1	8.19952e-05	-0.351042	0.25	0.345	1	Myo
Cenpx	8.2677e-05	-0.28399	0.543	0.628	1	Myo
Ccdc71	8.28415e-05	-0.355572	0.249	0.345	1	Myo
Vtcn1	8.35964e-05	-1.0214	0.207	0.284	1	Myo
Sec23ip	8.50946e-05	-0.255317	0.505	0.609	1	Myo
Fes	8.57088e-05	-0.260138	0.223	0.323	1	Myo
Avpi1	8.61531e-05	-0.345293	0.309	0.413	1	Myo
Rundc1	8.63319e-05	-0.321302	0.235	0.331	1	Myo
C87436	8.85015e-05	-0.39076	0.202	0.289	1	Myo
Abhd13	8.86276e-05	-0.271722	0.296	0.407	1	Myo
S100pbp	8.9566e-05	-0.328654	0.508	0.614	1	Myo
Senp3	9.02798e-05	-0.26143	0.61	0.692	1	Myo
Fam174a	9.04606e-05	-0.288939	0.22	0.316	1	Myo
Lrrc28	9.06682e-05	-0.448818	0.169	0.251	1	Myo
Ldlr	9.0901e-05	0.531145	0.511	0.47	1	Myo
Gpatch2	9.27114e-05	-0.430791	0.184	0.268	1	Myo
Gid8	9.32078e-05	-0.256211	0.451	0.556	1	Myo
Gpatch2l	9.33008e-05	-0.268274	0.237	0.335	1	Myo
Arid5a	9.45911e-05	-0.40891	0.335	0.434	1	Myo
Srxn1	9.52358e-05	-0.264936	0.411	0.516	1	Myo
Stat5b	9.59535e-05	-0.34599	0.322	0.422	1	Myo
Trim47	9.68202e-05	0.538024	0.488	0.432	1	Myo
Zfp639	9.73037e-05	-0.258898	0.29	0.392	1	Myo
Parp11	9.86637e-05	-0.402227	0.192	0.278	1	Myo
Vps33b	9.93022e-05	-0.347792	0.208	0.299	1	Myo
Lsm10	0.000100784	-0.263222	0.292	0.401	1	Myo
Bcl2l2	0.000100947	-0.297377	0.22	0.315	1	Myo
Dpy19l3	0.000101092	-0.432329	0.174	0.257	1	Myo
Asap2	0.000102562	-0.415066	0.175	0.257	1	Myo
Nbr1	0.000103279	-0.258186	0.509	0.622	1	Myo
Rprd1a	0.000103987	-0.335164	0.373	0.475	1	Myo
Igip	0.000104281	-0.358992	0.292	0.39	1	Myo
Tnfaip8	0.00010444	0.477008	0.508	0.447	1	Myo
Zc3h13	0.000105059	-0.287677	0.281	0.385	1	Myo
Mrrf	0.000105074	-0.301317	0.286	0.39	1	Myo
Ccn2	0.000106505	-0.317694	0.405	0.52	1	Myo
Glb1l	0.000107424	-0.356782	0.176	0.261	1	Myo
Ypel2	0.000107793	-0.422489	0.178	0.263	1	Myo
Arl15	0.000107912	-0.340903	0.205	0.297	1	Myo
Ranbp10	0.000107921	-0.279591	0.358	0.464	1	Myo
Zfp212	0.000108827	-0.45383	0.176	0.259	1	Myo
Isca1	0.0001089	-0.338097	0.257	0.352	1	Myo
Taf1a	0.000111062	-0.257449	0.208	0.303	1	Myo
Dip2a	0.000111602	-0.330316	0.3	0.397	1	Myo
Ubl7	0.000113098	-0.301064	0.216	0.308	1	Myo
H2afy2	0.000117056	-0.268025	0.445	0.55	1	Myo
Abl1	0.000118267	0.286812	0.727	0.687	1	Myo
Vwa1	0.000120098	-0.327572	0.394	0.494	1	Myo
Desi2	0.000121752	-0.303478	0.249	0.346	1	Myo
Rasl11b	0.000122111	0.792172	0.266	0.196	1	Myo
Vps37b	0.000122607	-0.280871	0.209	0.303	1	Myo
Ncs1	0.000122819	-0.254235	0.399	0.501	1	Myo
Cir1	0.00012388	-0.368564	0.227	0.316	1	Myo
Ago3	0.000124865	-0.262314	0.243	0.344	1	Myo
Ackr3	0.000126157	-0.287982	0.587	0.682	1	Myo
Nptxr	0.000127137	0.529682	0.407	0.339	1	Myo
Vps33a	0.000128275	-0.350866	0.28	0.376	1	Myo
Wrap73	0.000128538	-0.360495	0.21	0.299	1	Myo
Tmed4	0.00013055	-0.278033	0.431	0.535	1	Myo
Lgals3	0.000130891	-0.321102	0.333	0.443	1	Myo
Wdr83	0.000132688	-0.263616	0.254	0.354	1	Myo
Fars2	0.000132718	-0.295547	0.236	0.331	1	Myo
9930021J03Rik	0.000133806	-0.301369	0.24	0.334	1	Myo
Nck2	0.00013388	-0.287596	0.362	0.464	1	Myo
Dhcr24	0.000135895	0.599877	0.436	0.383	1	Myo
Abi2	0.000138645	-0.329775	0.351	0.449	1	Myo
Zfp120	0.000139862	-0.407945	0.169	0.251	1	Myo
Fam126a	0.000140311	-0.358064	0.492	0.582	1	Myo
Max	0.000140859	-0.254864	0.498	0.604	1	Myo
Micu1	0.00014229	-0.254097	0.326	0.434	1	Myo
Zzef1	0.000143204	-0.256007	0.253	0.354	1	Myo
Abr	0.000144247	-0.299304	0.452	0.558	1	Myo
Slc31a2	0.00014448	-0.402991	0.172	0.253	1	Myo
Xpr1	0.000144697	-0.259617	0.34	0.453	1	Myo
Rap2b	0.000144704	-0.290751	0.241	0.334	1	Myo
Nbeal1	0.000145307	-0.296189	0.244	0.339	1	Myo
Dtx3l	0.000147089	-0.280052	0.207	0.298	1	Myo
Amdhd2	0.000149194	-0.313471	0.236	0.33	1	Myo
Atxn1	0.000151568	0.771137	0.303	0.238	1	Myo
Pfkm	0.000151887	0.500613	0.486	0.426	1	Myo
Lmbr1l	0.000156865	-0.385547	0.216	0.301	1	Myo
Tcp11l2	0.000157108	-0.376143	0.216	0.301	1	Myo
AI480526	0.000158332	-0.296874	0.251	0.346	1	Myo
Syvn1	0.000158946	-0.281129	0.613	0.671	1	Myo
Exosc4	0.000159869	-0.260476	0.541	0.629	1	Myo
Ndufs8	0.000161605	0.263945	0.857	0.808	1	Myo
Mxra8	0.000161786	0.258717	0.825	0.775	1	Myo
Mrs2	0.000164277	-0.298547	0.351	0.45	1	Myo
Mkks	0.000168466	-0.327043	0.178	0.262	1	Myo
Slc49a4	0.000169636	-0.297295	0.321	0.423	1	Myo
Gpsm3	0.000169768	-0.402227	0.247	0.336	1	Myo
Frmd4b	0.000169875	0.458532	0.525	0.45	1	Myo
Nr2c1	0.000169912	-0.381922	0.189	0.272	1	Myo
Pomt2	0.000171474	-0.292082	0.286	0.385	1	Myo
Casz1	0.000172709	-0.445041	0.197	0.279	1	Myo
Fam171a1	0.000174704	-0.254157	0.457	0.562	1	Myo
Hbp1	0.000175007	-0.281283	0.392	0.493	1	Myo
Ednra	0.000175445	0.495375	0.468	0.408	1	Myo
Blzf1	0.000179773	-0.31092	0.243	0.335	1	Myo
Def8	0.000180458	-0.250485	0.298	0.402	1	Myo
Tom1	0.000185654	-0.445778	0.196	0.277	1	Myo
Aftph	0.000186257	-0.305788	0.256	0.349	1	Myo
Itga7	0.000188613	0.636652	0.358	0.293	1	Myo
Ifi203	0.000189966	-0.394738	0.216	0.3	1	Myo
Mtmr9	0.000192352	-0.304142	0.276	0.373	1	Myo
Ifi204	0.000195618	-0.467511	0.185	0.264	1	Myo
Elmsan1	0.000198334	-0.333477	0.197	0.283	1	Myo
Bod1l	0.00019903	-0.292388	0.238	0.329	1	Myo
Dgkz	0.000202038	0.412829	0.582	0.541	1	Myo
Rbms3	0.000205353	0.356862	0.626	0.577	1	Myo
Agl	0.000209803	0.59747	0.421	0.362	1	Myo
Abhd2	0.000212299	-0.271008	0.334	0.438	1	Myo
Pomk	0.000213264	-0.350806	0.179	0.261	1	Myo
Ddah2	0.000213871	0.375877	0.655	0.613	1	Myo
Kif1b	0.000215938	0.411338	0.566	0.525	1	Myo
Crot	0.000218983	-0.439091	0.283	0.37	1	Myo
Chid1	0.000223233	-0.25179	0.381	0.486	1	Myo
Trappc6a	0.0002245	-0.312892	0.319	0.412	1	Myo
Casp4	0.000230597	-0.29876	0.223	0.31	1	Myo
Acvrl1	0.000230688	0.407339	0.582	0.542	1	Myo
Slc7a2	0.000232201	-0.308952	0.323	0.422	1	Myo
Zscan21	0.000232485	-0.340071	0.244	0.333	1	Myo
Zfp516	0.000232771	-0.269889	0.463	0.56	1	Myo
Tnip2	0.000236258	-0.42697	0.175	0.253	1	Myo
Dennd4c	0.000236576	-0.274075	0.263	0.359	1	Myo
Ak3	0.000237927	0.380343	0.484	0.407	1	Myo
Prr13	0.000245209	-0.337907	0.557	0.638	1	Myo
Xdh	0.000246277	-0.390673	0.425	0.52	1	Myo
Cers4	0.000246308	0.568374	0.393	0.333	1	Myo
Gask1b	0.00024715	-0.269389	0.249	0.341	1	Myo
Prkacb	0.000248153	0.275396	0.745	0.681	1	Myo
Dync2li1	0.00024879	-0.3188	0.198	0.284	1	Myo
Mapk8ip1	0.000254064	0.721417	0.287	0.225	1	Myo
Dynlt3	0.000254619	0.411899	0.54	0.493	1	Myo
Rmnd5b	0.000255409	-0.293404	0.315	0.413	1	Myo
Rgl2	0.00026025	0.392481	0.581	0.535	1	Myo
Phlda3	0.000273286	-0.274361	0.881	0.873	1	Myo
Impa2	0.000273375	-0.264576	0.417	0.512	1	Myo
Eno3	0.000279365	0.743993	0.264	0.201	1	Myo
Pgghg	0.000281211	0.554104	0.4	0.345	1	Myo
Fahd1	0.000282236	-0.324923	0.215	0.299	1	Myo
Ilvbl	0.000284761	-0.34416	0.21	0.293	1	Myo
Pkig	0.000293868	0.271127	0.774	0.725	1	Myo
Ndrg4	0.000298721	0.709343	0.269	0.205	1	Myo
Asxl1	0.000300055	-0.265447	0.459	0.557	1	Myo
Ppcdc	0.000316502	-0.387841	0.204	0.284	1	Myo
Hexb	0.000324816	-0.263081	0.386	0.489	1	Myo
Map2k5	0.000325428	-0.282606	0.246	0.337	1	Myo
Bnip1	0.000331652	-0.269661	0.235	0.323	1	Myo
Pskh1	0.000332318	-0.330969	0.24	0.326	1	Myo
Gxylt2	0.00033738	-0.296456	0.222	0.306	1	Myo
Ms4a6c	0.000339816	-0.368742	0.175	0.251	1	Myo
Glis2	0.000340888	-0.254912	0.311	0.403	1	Myo
Trp53inp1	0.000343867	-0.413371	0.189	0.266	1	Myo
Syde2	0.000349329	-0.456405	0.185	0.261	1	Myo
Pwwp2b	0.00035077	-0.314625	0.19	0.272	1	Myo
Sugp1	0.000352188	-0.275216	0.321	0.417	1	Myo
Klc2	0.000357306	-0.324563	0.223	0.31	1	Myo
Ap3d1	0.00035836	0.251735	0.823	0.78	1	Myo
Cyp4f16	0.00035908	-0.267401	0.203	0.285	1	Myo
Acadsb	0.000360074	0.335181	0.706	0.679	1	Myo
Tango2	0.000366042	-0.324615	0.182	0.261	1	Myo
Rcc1l	0.000367625	-0.303796	0.404	0.493	1	Myo
Slc29a3	0.000367845	-0.375588	0.228	0.309	1	Myo
Aqr	0.000372387	-0.252154	0.373	0.469	1	Myo
Twist2	0.000374434	-0.253897	0.591	0.669	1	Myo
Bnip3l	0.000383546	-0.316915	0.566	0.664	1	Myo
Mill2	0.000385053	0.733346	0.254	0.191	1	Myo
Kank2	0.000385818	0.457082	0.527	0.485	1	Myo
L3mbtl3	0.000390231	-0.364779	0.201	0.278	1	Myo
Trappc9	0.000390614	-0.304946	0.242	0.33	1	Myo
Armh4	0.000396215	-0.682385	0.279	0.351	1	Myo
Tut7	0.000396865	0.391302	0.599	0.565	1	Myo
Nfkbil1	0.00042081	-0.288238	0.192	0.275	1	Myo
Cc2d2a	0.000429889	-0.254015	0.27	0.362	1	Myo
1110032A03Rik	0.000435599	-0.342686	0.196	0.274	1	Myo
Cd82	0.000436306	-0.466361	0.235	0.314	1	Myo
Prkca	0.000439154	0.663101	0.333	0.27	1	Myo
Lgr4	0.000464025	-0.273726	0.224	0.309	1	Myo
4933439C10Rik	0.000466843	-0.460244	0.198	0.273	1	Myo
Dok1	0.000469212	-0.297858	0.196	0.275	1	Myo
Cdadc1	0.000485759	-0.330969	0.254	0.337	1	Myo
Ppp1r15a	0.000488278	-0.453771	0.204	0.279	1	Myo
Cacnb1	0.000490191	0.739889	0.288	0.23	1	Myo
Nudcd3	0.000490484	0.349742	0.614	0.591	1	Myo
Tmem176a	0.000494347	-0.695604	0.913	0.891	1	Myo
Agtr2	0.000513875	-0.812196	0.198	0.269	1	Myo
Atp1a2	0.00051446	0.756131	0.272	0.212	1	Myo
Tmem87b	0.000518047	-0.258351	0.417	0.51	1	Myo
Brsk1	0.000527347	-0.290006	0.195	0.275	1	Myo
Acot13	0.000529969	-0.258766	0.334	0.427	1	Myo
Gnb5	0.000533057	-0.305322	0.192	0.27	1	Myo
Orai3	0.000561182	-0.256007	0.396	0.489	1	Myo
Hemk1	0.000561206	-0.278482	0.197	0.278	1	Myo
Arhgef18	0.000587002	0.560686	0.449	0.406	1	Myo
Tspan18	0.000597663	0.311913	0.528	0.454	1	Myo
B4galt2	0.000599513	0.359422	0.582	0.545	1	Myo
Naaa	0.000610743	-0.667145	0.365	0.434	1	Myo
Blcap	0.000615479	-0.274075	0.368	0.458	1	Myo
Rabgap1l	0.000628606	-0.374706	0.247	0.329	1	Myo
Adarb1	0.000670066	-0.293975	0.204	0.282	1	Myo
Ubald1	0.000695509	0.331724	0.62	0.589	1	Myo
Phtf2	0.000699977	-0.261746	0.26	0.347	1	Myo
Pdcl3	0.000703984	0.305068	0.715	0.663	1	Myo
Sgms1	0.000713789	-0.31951	0.209	0.288	1	Myo
Ctdspl2	0.000719038	-0.277112	0.195	0.27	1	Myo
1110065P20Rik	0.000763626	0.413845	0.537	0.494	1	Myo
Phactr2	0.000763643	-0.263569	0.253	0.337	1	Myo
Gtpbp2	0.000769831	-0.305428	0.38	0.471	1	Myo
Copz2	0.00077244	0.319425	0.659	0.619	1	Myo
Spef1	0.00077355	0.393208	0.515	0.474	1	Myo
Cyhr1	0.000781144	0.294905	0.702	0.672	1	Myo
Dnase2a	0.000801022	-0.341671	0.22	0.297	1	Myo
Ggh	0.000826176	-1.012	0.571	0.65	1	Myo
Rab3a	0.000826242	-0.296014	0.191	0.267	1	Myo
Ccdc141	0.000830849	0.60649	0.293	0.231	1	Myo
Cab39l	0.000839304	-0.257138	0.309	0.398	1	Myo
Lhfpl2	0.000895312	-0.253256	0.38	0.473	1	Myo
Yipf3	0.000910505	0.270901	0.71	0.67	1	Myo
Wdr13	0.000914868	0.479592	0.462	0.426	1	Myo
Meg3	0.000916003	0.351109	0.55	0.5	1	Myo
Aig1	0.000920385	-0.370513	0.362	0.445	1	Myo
Spg11	0.000921889	-0.27152	0.209	0.287	1	Myo
Snta1	0.000923734	0.610056	0.282	0.223	1	Myo
Slc4a2	0.000927744	0.304474	0.651	0.62	1	Myo
Cep63	0.000933612	-0.265405	0.285	0.368	1	Myo
Phyhd1	0.000957963	-0.310965	0.192	0.267	1	Myo
Akap1	0.00096424	0.417803	0.496	0.453	1	Myo
Dgcr6	0.000989538	0.27485	0.708	0.664	1	Myo
Fads1	0.00103751	0.266723	0.707	0.663	1	Myo
Fem1a	0.00105309	-0.273626	0.401	0.485	1	Myo
Cndp2	0.00115639	-0.332529	0.571	0.633	1	Myo
Ptger4	0.00116466	-0.274594	0.322	0.408	1	Myo
Arsi	0.00116569	0.598956	0.309	0.251	1	Myo
Myo1e	0.00117418	-0.417537	0.236	0.309	1	Myo
Nek9	0.00118272	0.261344	0.723	0.669	1	Myo
Lnpep	0.00119559	0.257725	0.658	0.618	1	Myo
Kbtbd11	0.00119918	-0.353982	0.184	0.253	1	Myo
Nub1	0.00121092	0.350612	0.545	0.499	1	Myo
Uba7	0.00121843	-0.289545	0.21	0.285	1	Myo
Eef2k	0.00129998	0.508907	0.39	0.342	1	Myo
Spink1	0.00133278	-1.8077	0.891	0.891	1	Myo
Entpd1	0.0013559	0.325975	0.545	0.495	1	Myo
Prkce	0.00137238	-0.340769	0.192	0.262	1	Myo
Fbxo7	0.00137952	-0.331059	0.194	0.264	1	Myo
Mpc2	0.00138048	0.297353	0.63	0.592	1	Myo
Spry2	0.00138327	-0.257138	0.182	0.254	1	Myo
Trp53inp2	0.00141683	-0.276655	0.339	0.427	1	Myo
Prrx1	0.00142077	0.259897	0.667	0.615	1	Myo
Pla2g15	0.00142162	-0.315508	0.215	0.288	1	Myo
Trio	0.00146689	0.286836	0.653	0.622	1	Myo
Sgk1	0.00150155	0.301682	0.682	0.619	1	Myo
Smpdl3a	0.00151616	-0.396107	0.211	0.28	1	Myo
Dctn4	0.00152157	0.266663	0.692	0.646	1	Myo
Pink1	0.0015554	0.283304	0.594	0.54	1	Myo
Zfand2b	0.0015838	-0.321258	0.211	0.284	1	Myo
Tpd52	0.00159118	-0.407129	0.39	0.455	1	Myo
Galns	0.00163834	0.479255	0.425	0.385	1	Myo
Tef	0.00166681	0.469185	0.46	0.422	1	Myo
Rnf185	0.00168468	-0.251132	0.292	0.375	1	Myo
Ccdc6	0.00178224	0.35928	0.566	0.525	1	Myo
Kat6b	0.00179282	-0.296014	0.188	0.258	1	Myo
Nr1d1	0.00181786	0.511493	0.325	0.268	1	Myo
Fam76a	0.00188122	-0.255516	0.305	0.386	1	Myo
Ift27	0.0019644	0.252461	0.665	0.638	1	Myo
Plcd1	0.00199893	-0.286506	0.234	0.308	1	Myo
Npepl1	0.00201313	0.350309	0.567	0.541	1	Myo
Mxi1	0.0021623	-0.31077	0.351	0.435	1	Myo
Gmpr	0.00219172	0.255757	0.458	0.395	1	Myo
Rusc1	0.00237537	-0.276956	0.244	0.316	1	Myo
Aldh1l2	0.00237684	0.558895	0.286	0.23	1	Myo
Shisa4	0.00239126	0.474135	0.473	0.448	1	Myo
Dtd1	0.00239969	-0.313168	0.185	0.251	1	Myo
Sorcs2	0.00245621	0.270725	0.606	0.566	1	Myo
Zdhhc7	0.00248682	0.485091	0.452	0.412	1	Myo
Tmem176b	0.00253107	-0.703605	0.933	0.892	1	Myo
Hint2	0.00286426	0.40261	0.473	0.428	1	Myo
Senp7	0.00288189	-0.317159	0.19	0.253	1	Myo
Trps1	0.0029768	0.450505	0.426	0.383	1	Myo
Tmem167b	0.00315261	0.422953	0.434	0.39	1	Myo
Igf2r	0.00327129	0.331719	0.575	0.536	1	Myo
Slc27a4	0.00328232	0.394594	0.429	0.375	1	Myo
Arsb	0.00330558	0.358898	0.561	0.524	1	Myo
Gda	0.00348546	-0.260392	0.425	0.5	1	Myo
C1qtnf7	0.00361648	-0.28242	0.188	0.252	1	Myo
Tmbim1	0.00365682	0.284191	0.659	0.627	1	Myo
Cgrrf1	0.00368346	-0.264873	0.262	0.331	1	Myo
Lhfp	0.00377499	-0.254201	0.665	0.722	1	Myo
Gamt	0.00398748	-0.263137	0.293	0.364	1	Myo
Bgn	0.00401958	0.272881	0.998	0.996	1	Myo
Ctsd	0.00403589	-0.251157	1	1	1	Myo
Ankrd46	0.00408894	0.396771	0.453	0.417	1	Myo
Ttc7	0.00430032	0.635185	0.34	0.301	1	Myo
Scd1	0.00441616	0.387058	0.497	0.462	1	Myo
Cpq	0.00485422	0.341967	0.491	0.455	1	Myo
Selenbp1	0.00486435	0.333674	0.286	0.233	1	Myo
Hsd3b7	0.00502814	0.390548	0.459	0.419	1	Myo
Abcd1	0.00512146	0.618524	0.272	0.227	1	Myo
Fkbp14	0.00559517	0.333039	0.518	0.478	1	Myo
Agr2	0.00578139	-1.20956	0.241	0.294	1	Myo
Lonp2	0.00595195	0.369705	0.518	0.489	1	Myo
Fkbp7	0.00631421	0.2622	0.59	0.563	1	Myo
Sesn3	0.00633523	0.376077	0.482	0.449	1	Myo
Plin3	0.00655395	0.415644	0.469	0.44	1	Myo
Ctsk	0.00667567	0.375877	0.532	0.521	1	Myo
Bckdha	0.00674523	0.434878	0.458	0.426	1	Myo
Tnrc6c	0.00684236	0.385103	0.49	0.463	1	Myo
Camk1	0.00690599	0.299949	0.634	0.607	1	Myo
Tspan17	0.0069219	0.591383	0.254	0.207	1	Myo
Pdxk	0.0069389	0.319252	0.53	0.507	1	Myo
Gpr153	0.00702658	0.377051	0.522	0.494	1	Myo
Ndn	0.00709267	0.304175	0.538	0.51	1	Myo
Nhsl2	0.0076691	0.323008	0.544	0.526	1	Myo
Pnisr	0.00776284	0.302916	0.646	0.63	1	Myo
Rnf144a	0.00778762	-0.255736	0.201	0.259	1	Myo
Ctsc	0.00785302	-0.252871	0.55	0.618	1	Myo
Raver2	0.00815427	0.52172	0.296	0.252	1	Myo
Stx4a	0.00847324	0.271272	0.666	0.645	1	Myo
Lamc2	0.00861837	-0.389835	0.332	0.398	1	Myo
F13a1	0.00915395	0.408878	0.32	0.273	1	Myo
Syt13	0.00939018	0.423336	0.349	0.299	1	Myo
Itgb5	0.00941526	0.268561	0.658	0.627	1	Myo
